# Defining tissue-and disease-associated macrophages using a transcriptome-based classification model

**DOI:** 10.1101/532986

**Authors:** Hung-Jen Chen, Andrew Y.F. Li Yim, Guillermo R. Griffith, Wouter J. de Jonge, Marcel M.A.M. Mannens, Enrico Ferrero, Peter Henneman, Menno P.J. de Winther

**Affiliations:** Department of Medical Biochemistry, Experimental Vascular Biology, Amsterdam University Medical Centers, University of Amsterdam, Amsterdam, the Netherlands; Genome Diagnostics Laboratory, Department of Clinical Genetics, Amsterdam University Medical Centers, University of Amsterdam, Amsterdam, the Netherlands; Epigenetics Discovery Performance Unit, GlaxoSmithKline, Stevenage, United Kingdom; Tytgat Institute for Liver and Intestinal Research, Amsterdam University Medical Centers, University of Amsterdam, Amsterdam, the Netherlands; Institute for Cardiovascular Prevention (IPEK), Munich, Germany; Computational Biology, Target Sciences, GlaxoSmithKline, Stevenage, United Kingdom

## Abstract

Macrophages are heterogeneous multifunctional leukocytes which are regulated in a tissue-and disease-specific context. Many different studies have been published using *in vitro* macrophage models to study disease. Here, we aggregated public expression data to define consensus expression profiles for eight commonly-used *in vitro* macrophage models. Altogether, we observed well-known but also novel markers for different macrophage subtypes. Using these data we subsequently built the classifier macIDR, capable of distinguishing macrophage subsets with high accuracy (>0.95). This classifier was subsequently applied to transcriptional profiles of tissue-isolated and disease-associated macrophages to specifically define macrophage characteristics *in vivo*. Classification of these *in vivo* macrophages showed that alveolar macrophages displayed high resemblance to interleukin-10 activated macrophages, whereas macrophages from patients with chronic obstructive pulmonary disease patients displayed a drop in interferon-γ signature. Adipose tissue-derived macrophages were classified as unstimulated macrophages, but resembled LPS-activated macrophages more in diabetic-obese patients. Finally, rheumatoid arthritic synovial macrophages showed characteristics of both interleukin-10 or interferon-γ signatures. Altogether, our results suggest that macIDR is capable of identifying macrophage-specific changes as a result of tissue-and disease-specific stimuli and thereby can be used to better define and model populations of macrophages that contribute to disease.

## Supplementary material for "Defining tissue-and disease-associated macrophages using a transcriptome-based classification model": Table S1 meta-analysis results (part 1 of 3)

### Sheet: M-LPSearlyvM0
Entrez	Gene	mu	mu_var	Z	Z_pval	Z_pvalBH
3575	IL7R	5.95929	0.679265	7.23061	4.80813e-13	4.03979e-09
10318	TNIP1	5.54367	0.612945	7.08087	1.4325e-12	6.01793e-09
2643	GCH1	5.19449	0.560336	6.93934	3.93933e-12	1.10327e-08
338339	CLEC4D	4.85122	0.51539	6.75746	1.4043e-11	2.94974e-08
1236	CCR7	6.0569	0.82537	6.66693	2.61211e-11	4.38939e-08
6775	STAT4	4.50384	0.467805	6.58492	4.55133e-11	6.37338e-08
960	CD44	4.04241	0.385204	6.51321	7.3562e-11	8.82955e-08
11040	PIM2	4.10793	0.406663	6.44177	1.18084e-10	1.11464e-07
597	BCL2A1	4.11845	0.408962	6.4401	1.19397e-10	1.11464e-07
53947	A4GALT	3.88295	0.382438	6.27887	3.41034e-10	2.86537e-07
100	ADA	3.69466	0.356229	6.19026	6.00636e-10	4.58777e-07
79693	YRDC	3.51168	0.333197	6.08365	1.17475e-09	8.22524e-07
6352	CCL5	6.51106	1.20062	5.94222	2.81195e-09	1.81739e-06
1152	CKB	3.70628	0.407878	5.80326	6.50359e-09	3.90309e-06
5770	PTPN1	3.17587	0.303259	5.76707	8.06597e-09	4.51802e-06
286336	FAM78A	-5.2073	0.835531	-5.6968	1.22076e-08	6.4105e-06
84419	C15orf48	2.96303	0.276462	5.63532	1.74734e-08	8.63598e-06
57823	SLAMF7	2.98416	0.283188	5.6077	2.0503e-08	9.57034e-06
5329	PLAUR	2.87893	0.266533	5.57642	2.45525e-08	1.08574e-05
837	CASP4	3.05397	0.304422	5.53511	3.11031e-08	1.27361e-05
23187	PHLDB1	2.89792	0.27451	5.53105	3.18326e-08	1.27361e-05
3097	HIVEP2	3.87078	0.49133	5.5222	3.34789e-08	1.27859e-05
4824	NKX3-1	4.08688	0.57961	5.36815	7.95495e-08	2.90598e-05
64793	CEP85	-2.68391	0.251386	-5.35301	8.65054e-08	2.9704e-05
26253	CLEC4E	2.73939	0.262268	5.34912	8.83838e-08	2.9704e-05
5054	SERPINE1	2.73217	0.265809	5.29936	1.16212e-07	3.75544e-05
5687	PSMA6	2.55726	0.242835	5.18941	2.10957e-07	6.56467e-05
255488	RNF144B	4.92613	0.918832	5.1391	2.76051e-07	8.2835e-05
8835	SOCS2	3.61345	0.498149	5.11967	3.06068e-07	8.82791e-05
3898	LAD1	2.47115	0.233484	5.11412	3.15208e-07	8.82791e-05
9050	PSTPIP2	4.14534	0.661619	5.09631	3.46334e-07	9.38677e-05
127687	C1orf122	2.43304	0.229436	5.07947	3.78483e-07	9.93754e-05
7124	TNF	7.28117	2.07803	5.05097	4.39565e-07	0.000111916
11182	SLC2A6	3.68879	0.539532	5.02199	5.11388e-07	0.000126373
92181	UBTD2	2.39374	0.232615	4.96315	6.93574e-07	0.000166497
8744	TNFSF9	6.21578	1.57266	4.95654	7.17605e-07	0.000167481
5966	REL	3.48173	0.499953	4.92414	8.47337e-07	0.000192414
788	SLC25A20	-2.33616	0.225772	-4.91662	8.80508e-07	0.000194685
4067	LYN	2.3285	0.226461	4.89305	9.92852e-07	0.000213896
4335	MNT	-2.28377	0.221184	-4.85596	1.19803e-06	0.000251647
133	ADM	2.28464	0.22599	4.80589	1.54066e-06	0.000310742
25841	ABTB2	4.65168	0.937494	4.80425	1.55334e-06	0.000310742
54436	SH3TC1	-2.17646	0.207516	-4.77777	1.7725e-06	0.000346339
4693	NDP	2.80524	0.345786	4.77052	1.8375e-06	0.000350879
4814	NINJ1	2.81366	0.351671	4.74464	2.08881e-06	0.000390004
7128	TNFAIP3	5.10686	1.16345	4.73457	2.19523e-06	0.000400963
10125	RASGRP1	2.70524	0.327937	4.72401	2.31237e-06	0.000413373
8651	SOCS1	6.64729	1.98608	4.71679	2.39592e-06	0.000419386
3759	KCNJ2	3.32813	0.502606	4.69448	2.67289e-06	0.000451778
53831	GPR84	3.75523	0.640809	4.69107	2.71782e-06	0.000451778
24145	PANX1	2.80186	0.357018	4.68923	2.74228e-06	0.000451778
79754	ASB13	-2.96181	0.404956	-4.6543	3.25089e-06	0.000521801
5739	PTGIR	2.14748	0.213121	4.65174	3.29153e-06	0.000521801
24147	FJX1	4.44215	0.919831	4.63169	3.62694e-06	0.000564325
1263	PLK3	4.13451	0.798922	4.62564	3.73443e-06	0.000570484
60485	SAV1	3.02415	0.4283	4.62093	3.82032e-06	0.000573184
54802	TRIT1	-2.06484	0.199991	-4.61723	3.88887e-06	0.000573234
5806	PTX3	6.91283	2.24532	4.61335	3.96232e-06	0.00057399
27074	LAMP3	6.33283	1.8995	4.59492	4.32917e-06	0.000609906
151963	MB21D2	2.1327	0.215547	4.59366	4.35544e-06	0.000609906
8795	TNFRSF10B	2.06343	0.202741	4.58267	4.59071e-06	0.000632314
29126	CD274	6.25512	1.8685	4.57602	4.73895e-06	0.000642204
9679	FAM53B	-2.0514	0.206721	-4.51189	6.42537e-06	0.00085692
7097	TLR2	2.01771	0.201094	4.49944	6.81313e-06	0.000894437
29933	GPR132	4.43284	0.977847	4.48277	7.36806e-06	0.000952407
3976	LIF	3.79059	0.721345	4.46308	8.07882e-06	0.00102846
3779	KCNMB1	1.96425	0.197229	4.42294	9.7365e-06	0.00122099
55509	BATF3	4.65426	1.1197	4.39845	1.09029e-05	0.00134457
60678	EEFSEC	-2.25655	0.263533	-4.39569	1.1042e-05	0.00134457
80778	ZNF34	-2.41773	0.303873	-4.38594	1.15485e-05	0.00138615
79714	CCDC51	-2.42383	0.308057	-4.36703	1.25945e-05	0.00147683
79018	GID4	-2.11077	0.233882	-4.36459	1.27359e-05	0.00147683
330	BIRC3	4.38434	1.00982	4.36296	1.28313e-05	0.00147683
135	ADORA2A	5.90303	1.85466	4.33454	1.46062e-05	0.0016584
2805	GOT1	-1.92073	0.197723	-4.31953	1.56359e-05	0.00175164
5743	PTGS2	6.99486	2.63271	4.311	1.62521e-05	0.00179671
79077	DCTPP1	-2.16074	0.251644	-4.30734	1.65232e-05	0.00180296
6717	SRI	1.88253	0.191588	4.30088	1.70124e-05	0.00183254
3552	IL1A	4.56689	1.12964	4.29686	1.73236e-05	0.00184245
10148	EBI3	6.0447	1.98326	4.29226	1.76867e-05	0.0018447
366	AQP9	3.52138	0.673444	4.29104	1.7784e-05	0.0018447
10194	TSHZ1	-1.90623	0.198637	-4.27705	1.89383e-05	0.00194048
2146	EZH2	4.29722	1.01258	4.27044	1.95089e-05	0.00197487
9242	MSC	4.41906	1.07349	4.26511	1.99806e-05	0.00199853
6348	CCL3	3.16452	0.552718	4.25653	2.07621e-05	0.00202895
54961	SSH3	-1.89078	0.197326	-4.25647	2.07676e-05	0.00202895
58526	MID1IP1	-2.33667	0.302625	-4.24761	2.16065e-05	0.00208664
84938	ATG4C	-1.879	0.196155	-4.24255	2.20997e-05	0.00211002
50486	G0S2	5.46003	1.66106	4.23645	2.27079e-05	0.00214373
26286	ARFGAP3	2.12761	0.254582	4.21676	2.47841e-05	0.00231374
29887	SNX10	2.91602	0.47973	4.21009	2.55269e-05	0.00235689
4082	MARCKS	1.97913	0.221401	4.20614	2.59764e-05	0.00237233
9670	IPO13	-1.83915	0.192009	-4.19717	2.70273e-05	0.00244176
80149	ZC3H12A	8.81569	4.44599	4.18092	2.90334e-05	0.00257909
10938	EHD1	4.27528	1.04615	4.17992	2.91613e-05	0.00257909
51205	ACP6	-1.83016	0.193591	-4.15956	3.18863e-05	0.00279071
3569	IL6	8.37645	4.06077	4.15677	3.22778e-05	0.00279585
27005	USP21	-2.95903	0.508629	-4.14904	3.33868e-05	0.00285101
4316	MMP7	2.03529	0.240798	4.14763	3.35932e-05	0.00285101
7185	TRAF1	4.46348	1.1598	4.1446	3.4041e-05	0.00286012
64332	NFKBIZ	5.64165	1.85504	4.14219	3.4401e-05	0.00286175
118788	PIK3AP1	2.75123	0.442589	4.13548	3.54211e-05	0.00291772
941	CD80	4.3998	1.13591	4.12821	3.65604e-05	0.00298234
6368	CCL23	2.85872	0.484842	4.10555	4.0335e-05	0.00325861
23645	PPP1R15A	3.68441	0.808934	4.09648	4.19478e-05	0.00335662
10289	EIF1B	3.02507	0.552429	4.07003	4.70079e-05	0.00372604
7130	TNFAIP6	7.76589	3.65748	4.06069	4.89271e-05	0.00384192
8564	KMO	2.78324	0.471839	4.05185	5.08144e-05	0.00395317
54453	RIN2	2.89276	0.51135	4.04533	5.2249e-05	0.00402749
10538	BATF	2.67705	0.438912	4.04081	5.32675e-05	0.00406867
10898	CPSF4	-1.74785	0.1876	-4.03541	5.45066e-05	0.0041258
3553	IL1B	5.13803	1.62325	4.03278	5.51208e-05	0.00413505
9654	TTLL4	-1.73327	0.185165	-4.02799	5.62561e-05	0.00418286
80146	UXS1	1.73558	0.186583	4.01798	5.86995e-05	0.00429378
116225	ZMYND19	-1.72279	0.183869	-4.0177	5.87699e-05	0.00429378
6733	SRPK2	-1.76832	0.194084	-4.01388	5.97289e-05	0.0043127
3604	TNFRSF9	4.16472	1.07757	4.01201	6.02029e-05	0.0043127
9322	TRIP10	4.74576	1.40022	4.01058	6.05688e-05	0.0043127
29099	COMMD9	-1.71748	0.184322	-4.0004	6.3236e-05	0.00446478
54210	TREM1	1.69522	0.180849	3.9863	6.71129e-05	0.00469902
85377	MICALL1	3.35755	0.713853	3.97391	7.07016e-05	0.00488509
958	CD40	3.12053	0.616865	3.97313	7.09333e-05	0.00488509
54206	ERRFI1	1.69436	0.182266	3.96876	7.22488e-05	0.00493524
3845	KRAS	1.69718	0.184225	3.95414	7.6809e-05	0.00520443
29760	BLNK	-1.9432	0.241803	-3.95172	7.75929e-05	0.00521548
3021	H3F3B	2.44006	0.383566	3.93986	8.15306e-05	0.00543485
51458	RHCG	4.68738	1.41677	3.93804	8.21503e-05	0.00543485
8638	OASL	3.42848	0.760665	3.93101	8.4588e-05	0.00555241
27034	ACAD8	-1.62184	0.170959	-3.9225	8.76366e-05	0.00570793
7980	TFPI2	3.25275	0.690627	3.91407	9.07528e-05	0.00586151
4664	NAB1	3.10289	0.628997	3.91238	9.13899e-05	0.00586151
7127	TNFAIP2	4.27836	1.19809	3.90871	9.27919e-05	0.00590634
115123	MARCH3	3.17324	0.66136	3.90197	9.54131e-05	0.00602753
23590	PDSS1	2.85871	0.540136	3.88972	0.000100361	0.00629277
5376	PMP22	-1.65035	0.180316	-3.8865	0.0001017	0.00632954
9969	MED13	2.56216	0.436467	3.8782	0.000105232	0.00650118
4792	NFKBIA	4.39585	1.29031	3.86987	0.000108893	0.00667827
64092	SAMSN1	3.47171	0.805831	3.86741	0.000109995	0.00669697
54920	DUS2	-2.21784	0.329693	-3.86256	0.000112206	0.00675139
604	BCL6	1.69705	0.1931	3.86193	0.000112496	0.00675139
5209	PFKFB3	4.72997	1.51775	3.83936	0.000123357	0.00734027
2683	B4GALT1	2.13722	0.310096	3.83797	0.000124056	0.00734027
55357	TBC1D2	-1.64535	0.18402	-3.83553	0.000125296	0.00734342
1326	MAP3K8	4.37653	1.30287	3.83424	0.000125954	0.00734342
1318	SLC31A2	2.08894	0.297054	3.83273	0.000126731	0.00734342
10049	DNAJB6	2.4688	0.415908	3.82814	0.000129118	0.00739252
8061	FOSL1	2.97068	0.602328	3.82772	0.000129338	0.00739252
166929	SGMS2	3.57308	0.872251	3.8258	0.000130348	0.00739991
5723	PSPH	-2.42728	0.40417	-3.81801	0.000134531	0.00756384
6573	SLC19A1	-1.61904	0.179907	-3.81709	0.000135036	0.00756384
50619	DEF6	-1.60151	0.177406	-3.80231	0.000143355	0.00797664
142	PARP1	-1.56946	0.170766	-3.79796	0.000145889	0.00806421
57017	COQ9	-1.5948	0.176519	-3.79586	0.000147134	0.00807988
55852	TEX2	-3.84506	1.02853	-3.79137	0.00014982	0.00817395
962	CD48	2.42648	0.410248	3.78837	0.000151638	0.00821978
5272	SERPINB9	4.36456	1.33187	3.78189	0.000155639	0.00838258
9980	DOPEY2	-2.13497	0.319561	-3.77672	0.000158908	0.0085041
8266	UBL4A	-2.81865	0.558001	-3.77333	0.000161086	0.00854951
1906	EDN1	4.81353	1.62901	3.7714	0.000162336	0.00854951
55812	SPATA7	-2.81471	0.557489	-3.76978	0.000163394	0.00854951
54993	ZSCAN2	-1.59938	0.180063	-3.76912	0.000163827	0.00854951
8677	STX10	-1.57096	0.173967	-3.76645	0.000165582	0.00855039
84102	SLC41A2	3.28921	0.76282	3.76601	0.000165879	0.00855039
79666	PLEKHF2	2.2433	0.355184	3.7641	0.000167152	0.00856349
2706	GJB2	4.09533	1.18931	3.75527	0.000173151	0.00881707
9945	GFPT2	5.11129	1.87084	3.73691	0.000186294	0.00942891
10435	CDC42EP2	3.79817	1.03389	3.73541	0.000187411	0.00942891
3383	ICAM1	4.73366	1.60761	3.73342	0.000188896	0.00944702
10046	MAMLD1	3.53521	0.900657	3.72508	0.000195252	0.00963827
6461	SHB	-1.56412	0.17637	-3.72441	0.000195773	0.00963827
122786	FRMD6	1.72754	0.21529	3.72321	0.000196707	0.00963827
328	APEX1	-2.18852	0.345659	-3.72244	0.000197308	0.00963827
54465	ETAA1	-1.79969	0.23433	-3.71778	0.000200984	0.00976106
81855	SFXN3	-1.55503	0.175694	-3.70988	0.000207355	0.00995824
490	ATP2B1	4.06928	1.20324	3.70972	0.000207487	0.00995824
25819	NOCT	5.35981	2.08897	3.70837	0.000208599	0.00995824
3398	ID2	2.23701	0.365116	3.70213	0.000213797	0.0101487
27148	STK36	-1.92392	0.270372	-3.70003	0.000215574	0.0101756
285367	RPUSD3	-1.54199	0.174109	-3.69547	0.00021948	0.0102867
85403	EAF1	1.55248	0.176642	3.69385	0.000220887	0.0102867
64428	NARFL	-1.55183	0.176573	-3.69303	0.000221601	0.0102867
11213	IRAK3	2.61539	0.502156	3.69077	0.000223574	0.0103213
2920	CXCL2	4.11661	1.2477	3.6854	0.000228347	0.010484
4520	MTF1	3.44843	0.876475	3.68342	0.000230125	0.0105082
5525	PPP2R5A	-1.53509	0.174451	-3.67535	0.000237521	0.0107842
55254	TMEM39A	2.06209	0.315012	3.67405	0.000238737	0.0107842
83594	NUDT12	-1.54679	0.1775	-3.6714	0.00024123	0.0107901
4973	OLR1	4.51274	1.51102	3.67118	0.000241436	0.0107901
10123	ARL4C	-3.38377	0.852209	-3.66545	0.0002469	0.0109759
196513	DCP1B	-2.0646	0.319626	-3.65187	0.000260336	0.0115123
5341	PLEK	1.70694	0.219031	3.64724	0.00026507	0.0116111
5189	PEX1	-1.59361	0.191089	-3.64555	0.000266823	0.0116111
329	BIRC2	3.96225	1.18153	3.64519	0.000267198	0.0116111
2908	NR3C1	2.74137	0.565942	3.64403	0.000268402	0.0116111
7062	TCHH	2.62175	0.517923	3.643	0.000269479	0.0116111
834	CASP1	2.4204	0.442553	3.63835	0.000274393	0.0117625
80223	RAB11FIP1	-2.43154	0.447398	-3.63525	0.000277711	0.0118171
165904	XIRP1	5.37474	2.18687	3.63452	0.000278504	0.0118171
2152	F3	3.55541	0.957613	3.63324	0.000279886	0.0118171
8028	MLLT10	-2.27532	0.393583	-3.6268	0.000286954	0.0120549
5933	RBL1	-1.79001	0.244042	-3.62346	0.000290693	0.0121512
79627	OGFRL1	2.93186	0.655477	3.6213	0.000293129	0.0121924
79694	MANEA	-1.70434	0.222412	-3.61391	0.000301609	0.0124407
116496	FAM129A	2.57445	0.507582	3.61353	0.00030206	0.0124407
25776	CBY1	-1.5137	0.175904	-3.60911	0.000307246	0.0125926
23463	ICMT	-1.56202	0.188241	-3.60022	0.00031795	0.012968
25948	KBTBD2	1.46521	0.166117	3.59496	0.000324447	0.0130128
90826	PRMT9	-2.17757	0.36699	-3.59455	0.000324952	0.0130128
55361	PI4K2A	-1.57132	0.191114	-3.59432	0.000325238	0.0130128
3656	IRAK2	3.50492	0.950874	3.59432	0.000325243	0.0130128
26118	WSB1	1.49081	0.173	3.58425	0.000338046	0.0134609
4683	NBN	5.38109	2.2562	3.58246	0.000340374	0.0134897
970	CD70	2.19139	0.374707	3.57992	0.000343702	0.0135577
2921	CXCL3	4.18972	1.37144	3.57764	0.000346712	0.0136125
10063	COX17	1.4777	0.170829	3.57523	0.000349915	0.0136744
10999	SLC27A4	-1.48381	0.172405	-3.57359	0.000352124	0.013697
55746	NUP133	-1.48185	0.172108	-3.57194	0.000354351	0.0137201
6506	SLC1A2	3.07892	0.752188	3.55006	0.000385144	0.0147952
9379	NRXN2	1.6877	0.226049	3.54972	0.00038564	0.0147952
961	CD47	1.47765	0.173619	3.54626	0.000390736	0.014897
51063	CALHM2	-2.67413	0.569031	-3.54498	0.000392638	0.014897
29842	TFCP2L1	-1.53961	0.188691	-3.54433	0.000393612	0.014897
1052	CEBPD	2.13056	0.363131	3.5356	0.000406854	0.0153291
9589	WTAP	3.97894	1.26768	3.53397	0.00040937	0.015355
60370	AVPI1	-3.63647	1.06001	-3.53204	0.00041237	0.0153595
10135	NAMPT	5.13884	2.11739	3.53154	0.000413146	0.0153595
5326	PLAGL2	4.24169	1.44441	3.52935	0.000416584	0.0153865
51382	ATP6V1D	-1.51013	0.183142	-3.52875	0.000417533	0.0153865
56254	RNF20	-1.788	0.257014	-3.52686	0.000420515	0.0154287
4891	SLC11A2	1.58683	0.203009	3.52187	0.000428512	0.0155715
51385	ZNF589	-2.80517	0.634997	-3.52025	0.000431134	0.0155715
5533	PPP3CC	3.36878	0.916399	3.51909	0.000433029	0.0155715
51582	AZIN1	1.43298	0.165843	3.51877	0.000433551	0.0155715
5795	PTPRJ	1.45604	0.171231	3.5187	0.000433674	0.0155715
55846	ITFG2	-2.15756	0.37662	-3.5157	0.0004386	0.0156813
4931	NVL	-1.46039	0.172848	-3.51265	0.000443664	0.0157952
9120	SLC16A6	1.71337	0.238082	3.51147	0.00044564	0.0157986
55914	ERBIN	1.43513	0.167397	3.50767	0.000452041	0.0159582
79810	PTCD2	-1.45405	0.172185	-3.50414	0.000458087	0.016104
4064	CD180	-3.14446	0.807354	-3.49957	0.000466017	0.0163145
10512	SEMA3C	1.99282	0.324761	3.49692	0.000470656	0.0164085
29940	DSE	1.74205	0.248416	3.4952	0.00047371	0.0164468
3732	CD82	2.03846	0.340759	3.49204	0.000479351	0.0165741
9846	GAB2	1.71123	0.240657	3.48826	0.000486183	0.0167253
6362	CCL18	1.84371	0.279497	3.48742	0.000487704	0.0167253
23258	DENND5A	4.99639	2.05678	3.48387	0.000494211	0.0168574
2180	ACSL1	3.64064	1.09248	3.48314	0.000495571	0.0168574
55656	INTS8	-2.24749	0.416735	-3.48152	0.000498585	0.0168916
10845	CLPX	-1.44842	0.173265	-3.47966	0.000502044	0.0169405
10469	TIMM44	-1.42008	0.166802	-3.47705	0.000506961	0.0170379
284114	TMEM102	-1.42043	0.167041	-3.47544	0.00051002	0.0170725
54749	EPDR1	-1.43585	0.171372	-3.46848	0.00052341	0.0174511
8536	CAMK1	-1.89344	0.298232	-3.46717	0.000525969	0.0174519
29966	STRN3	1.78244	0.264414	3.46634	0.000527588	0.0174519
22902	RUFY3	1.41359	0.167189	3.45716	0.000545904	0.017987
23529	CLCF1	6.18985	3.21664	3.45127	0.000557964	0.0182481
639	PRDM1	1.40454	0.165629	3.45116	0.000558173	0.0182481
602	BCL3	2.57988	0.559252	3.44981	0.000560984	0.018269
898	CCNE1	-1.79927	0.27239	-3.44747	0.000565855	0.0182966
6504	SLAMF1	5.08131	2.17265	3.44731	0.000566189	0.0182966
23533	PIK3R5	2.06393	0.360817	3.43598	0.000590412	0.0190063
6615	SNAI1	5.92793	2.98537	3.43087	0.000601655	0.0192943
79960	JADE1	-2.84291	0.689572	-3.42352	0.00061816	0.0196738
7727	ZNF174	-1.78217	0.270989	-3.42351	0.000618171	0.0196738
1021	CDK6	1.36125	0.158978	3.41405	0.000640059	0.0201392
126282	TNFAIP8L1	-1.36971	0.161029	-3.41331	0.000641782	0.0201392
4071	TM4SF1	2.71101	0.631239	3.4122	0.000644409	0.0201392
5366	PMAIP1	4.71113	1.90635	3.41211	0.000644613	0.0201392
55657	ZNF692	-1.37027	0.16128	-3.41204	0.000644781	0.0201392
166012	CHST13	-1.4114	0.171294	-3.4102	0.000649157	0.0202008
3620	IDO1	6.13312	3.23772	3.40849	0.000653242	0.0202263
3417	IDH1	-2.51896	0.546365	-3.40784	0.000654792	0.0202263
55625	ZDHHC7	-2.48928	0.53403	-3.40637	0.000658329	0.0202611
23583	SMUG1	-1.37924	0.16491	-3.39638	0.000682832	0.0209385
1540	CYLD	2.0625	0.369233	3.39426	0.000688153	0.0209932
65010	SLC26A6	-1.38536	0.166641	-3.39368	0.000689612	0.0209932
84919	PPP1R15B	4.42956	1.70488	3.39245	0.000692695	0.0210109
10957	PNRC1	4.87494	2.06666	3.39105	0.000696253	0.0210429
23248	RPRD2	-1.98327	0.344085	-3.38103	0.000722151	0.021565
2745	GLRX	1.63889	0.235071	3.38025	0.000724188	0.021565
10461	MERTK	-2.96259	0.768156	-3.38023	0.000724248	0.021565
84529	C15orf41	-1.80739	0.286028	-3.37945	0.000726308	0.021565
5210	PFKFB4	-2.56089	0.574243	-3.37943	0.000726361	0.021565
79153	GDPD3	-1.40142	0.172807	-3.37123	0.000748346	0.0220925
4217	MAP3K5	1.54609	0.210373	3.37084	0.000749387	0.0220925
9761	MLEC	-1.85399	0.302957	-3.36834	0.000756219	0.0222159
8565	YARS	-1.36458	0.164345	-3.36605	0.000762518	0.0223229
54438	GFOD1	-2.4487	0.530592	-3.36167	0.000774715	0.0226012
5359	PLSCR1	2.31458	0.475721	3.35579	0.000791379	0.0230075
9786	KIAA0586	-2.30348	0.472117	-3.35243	0.000801054	0.0232085
8021	NUP214	-1.36814	0.16671	-3.35081	0.000805751	0.0232643
9334	B4GALT5	3.33988	0.996101	3.34641	0.000818641	0.0235556
55629	PNRC2	1.32795	0.157605	3.345	0.000822816	0.0235949
51490	SPOUT1	-1.3665	0.167134	-3.34254	0.000830159	0.0236606
16	AARS	-1.33586	0.159742	-3.34234	0.000830739	0.0236606
55320	MIS18BP1	-3.26826	0.960391	-3.33497	0.000853082	0.0242148
79142	PHF23	-2.95978	0.788103	-3.33402	0.000855996	0.0242157
84444	DOT1L	2.51165	0.568756	3.33039	0.00086723	0.0244512
85414	SLC45A3	-1.97117	0.350871	-3.32775	0.000875519	0.0245619
81889	FAHD1	-1.3348	0.161002	-3.32659	0.00087915	0.0245619
79738	BBS10	-2.48141	0.556712	-3.3257	0.000881956	0.0245619
6367	CCL22	2.06431	0.38535	3.32542	0.00088285	0.0245619
5771	PTPN2	2.91373	0.768461	3.32383	0.000887896	0.0246208
79675	FASTKD1	-1.87093	0.317403	-3.32087	0.000897374	0.024738
23116	TOGARAM1	-1.75455	0.279178	-3.32067	0.000898011	0.024738
629	CFB	4.90862	2.18864	3.31797	0.000906752	0.0248684
11179	ZNF277	2.78065	0.702591	3.31738	0.000908665	0.0248684
4040	LRP6	1.34941	0.166015	3.31184	0.000926829	0.0252832
5292	PIM1	2.58562	0.610626	3.30885	0.000936798	0.0254724
19	ABCA1	1.36226	0.169737	3.30652	0.000944615	0.0256021
5742	PTGS1	-1.3894	0.176807	-3.30429	0.000952182	0.0257242
57162	PELI1	4.49956	1.85862	3.30046	0.000965253	0.0259938
389792	IER5L	-2.79335	0.717355	-3.29806	0.000973546	0.0261333
2710	GK	3.17363	0.928352	3.29382	0.000988343	0.026446
57594	HOMEZ	-1.33012	0.163179	-3.29276	0.000992078	0.0264617
23741	EID1	-1.34702	0.167515	-3.29115	0.000997802	0.0264791
201232	SLC16A13	-1.30806	0.158045	-3.29031	0.00100078	0.0264791
348235	SKA2	-1.71153	0.270645	-3.28991	0.00100218	0.0264791
55768	NGLY1	-1.34405	0.167605	-3.28301	0.00102704	0.0269176
6484	ST3GAL4	1.84697	0.316511	3.28296	0.00102723	0.0269176
2634	GBP2	3.1654	0.929846	3.28264	0.00102839	0.0269176
5058	PAK1	-3.26268	0.989038	-3.28072	0.00103544	0.027018
9414	TJP2	4.98801	2.319	3.27549	0.00105477	0.0272303
54491	OTULINL	-2.46783	0.567665	-3.27544	0.00105496	0.0272303
4790	NFKB1	4.60604	1.97764	3.27532	0.00105542	0.0272303
122616	CLBA1	-1.67794	0.262518	-3.27489	0.00105703	0.0272303
8140	SLC7A5	3.03291	0.85807	3.27415	0.00105982	0.0272303
284370	ZNF615	-1.62382	0.246098	-3.27329	0.00106303	0.0272303
55027	HEATR3	-1.97178	0.363946	-3.26843	0.00108146	0.027541
129285	PPP1R21	-2.37925	0.529931	-3.26836	0.00108171	0.027541
55347	ABHD10	-2.32143	0.504992	-3.26673	0.00108799	0.0276172
8676	STX11	4.077	1.56027	3.26394	0.00109875	0.0278064
283149	BCL9L	2.94369	0.814527	3.26167	0.00110759	0.027946
26160	IFT172	-1.33538	0.16792	-3.25877	0.00111897	0.0281485
10559	SLC35A1	-1.50526	0.213481	-3.25785	0.00112259	0.0281553
10615	SPAG5	1.2965	0.158719	3.2543	0.00113671	0.0284246
22839	DLGAP4	1.54602	0.227133	3.24395	0.00117886	0.0293912
59274	TLNRD1	2.276	0.492994	3.24154	0.00118888	0.029553
6821	SUOX	-1.91112	0.347893	-3.24015	0.00119467	0.0296094
8303	SNN	2.09606	0.419434	3.23647	0.00121016	0.0299052
27229	TUBGCP4	-1.39609	0.186386	-3.23376	0.00122172	0.0300155
221079	ARL5B	5.71513	3.12457	3.23319	0.00122417	0.0300155
51312	SLC25A37	5.55295	2.95025	3.23291	0.00122534	0.0300155
23657	SLC7A11	1.31298	0.165163	3.23074	0.00123469	0.0301567
5001	ORC5	-1.44265	0.199516	-3.22977	0.0012389	0.0301717
22908	SACM1L	-1.48372	0.211589	-3.22556	0.00125726	0.0304198
4616	GADD45B	4.55602	1.99509	3.22556	0.00125727	0.0304198
65977	PLEKHA3	1.29014	0.16004	3.22495	0.00125995	0.0304198
23580	CDC42EP4	2.42758	0.567129	3.22353	0.00126621	0.0304833
11177	BAZ1A	4.27494	1.76363	3.21904	0.00128621	0.0308254
10006	ABI1	2.11365	0.431247	3.21862	0.00128807	0.0308254
92162	TMEM88	3.15153	0.959189	3.21788	0.00129142	0.0308254
7181	NR2C1	-1.53785	0.228877	-3.21449	0.00130675	0.0310175
57474	ZNF490	-1.30543	0.164925	-3.21447	0.00130686	0.0310175
57172	CAMK1G	4.54649	2.00231	3.213	0.00131357	0.0310414
9754	STARD8	1.50486	0.21945	3.21239	0.00131634	0.0310414
327	APEH	-1.53162	0.227432	-3.21164	0.00131982	0.0310414
84807	NFKBID	2.10167	0.428398	3.21101	0.0013227	0.0310414
5912	RAP2B	-1.70663	0.282694	-3.20982	0.00132816	0.0310414
471	ATIC	-1.72886	0.29018	-3.20942	0.00133003	0.0310414
1465	CSRP1	-1.30642	0.166014	-3.20634	0.00134434	0.0312885
51278	IER5	2.57088	0.643565	3.20469	0.00135209	0.031382
55218	EXD2	-1.29536	0.163547	-3.20308	0.00135964	0.0314703
3371	TNC	5.03713	2.47585	3.20126	0.00136829	0.0315397
11169	WDHD1	-1.3839	0.18693	-3.20085	0.00137024	0.0315397
56474	CTPS2	-2.01504	0.396504	-3.20008	0.0013739	0.0315397
3071	NCKAP1L	-1.28431	0.161216	-3.19863	0.00138081	0.0316118
2806	GOT2	-1.61101	0.253959	-3.19682	0.00138954	0.0317252
55332	DRAM1	3.39618	1.13177	3.19236	0.00141116	0.0321317
9435	CHST2	1.60079	0.251717	3.19063	0.00141961	0.0322366
4833	NME4	-1.28192	0.161664	-3.18826	0.00143131	0.0322923
7514	XPO1	-1.28122	0.161526	-3.18789	0.00143313	0.0322923
7738	ZNF184	-1.51888	0.227027	-3.18775	0.00143382	0.0322923
115992	RNF166	-3.03686	0.907986	-3.18703	0.00143743	0.0322923
11311	VPS45	-2.48472	0.608504	-3.18527	0.00144618	0.0324021
90634	N4BP2L1	3.60974	1.28565	3.18358	0.00145468	0.0324405
11314	CD300A	-1.4191	0.198723	-3.18339	0.00145561	0.0324405
7408	VASP	1.25803	0.15633	3.18176	0.00146381	0.0324466
3164	NR4A1	1.25479	0.155539	3.18165	0.0014644	0.0324466
51281	ANKMY1	-1.5148	0.226763	-3.18104	0.00146748	0.0324466
26525	IL36RN	2.92403	0.847447	3.17633	0.00149149	0.0327798
221468	TMEM217	3.51249	1.22288	3.17631	0.0014916	0.0327798
25932	CLIC4	2.85778	0.809751	3.1758	0.00149425	0.0327798
151987	PPP4R2	4.50609	2.01712	3.17274	0.0015101	0.0330413
79745	CLIP4	-2.17394	0.469926	-3.17127	0.00151775	0.0331224
124935	SLC43A2	2.91099	0.84348	3.16959	0.00152656	0.0332284
4210	MEFV	1.27681	0.162468	3.16769	0.00153655	0.0333594
55737	VPS35	-1.44577	0.208512	-3.16617	0.00154458	0.0334474
23171	GPD1L	-1.50983	0.227856	-3.16299	0.00156159	0.0337287
55793	MINDY1	-2.42114	0.587808	-3.15793	0.00158893	0.0341747
29062	WDR91	-3.56995	1.27865	-3.15709	0.00159353	0.0341747
26523	AGO1	-1.25066	0.156947	-3.15692	0.00159444	0.0341747
3087	HHEX	-6.30682	3.99345	-3.156	0.00159951	0.0341962
9021	SOCS3	6.14478	3.804	3.15055	0.00162962	0.0347515
5271	SERPINB8	2.69877	0.73462	3.14873	0.00163984	0.0348808
23417	MLYCD	-2.50867	0.636347	-3.14483	0.00166186	0.0352143
339327	ZNF546	-1.52143	0.234165	-3.14406	0.00166623	0.0352143
2358	FPR2	2.07389	0.43519	3.14373	0.00166809	0.0352143
57496	MKL2	-2.30018	0.536145	-3.14138	0.00168152	0.0354089
4791	NFKB2	4.15812	1.75602	3.13785	0.00170191	0.0357486
51526	OSER1	1.26534	0.162831	3.13574	0.00171424	0.0359177
3091	HIF1A	2.93314	0.876961	3.13215	0.00173531	0.0362689
58492	ZNF77	-1.58295	0.25584	-3.12955	0.00175074	0.0363962
9363	RAB33A	3.63272	1.3479	3.12898	0.00175412	0.0363962
1846	DUSP4	1.25235	0.160197	3.12894	0.0017544	0.0363962
27342	RABGEF1	1.93197	0.382017	3.12579	0.0017733	0.0366978
2069	EREG	3.34483	1.14764	3.12227	0.0017946	0.0369926
10520	ZNF211	-1.24199	0.158261	-3.12199	0.00179636	0.0369926
79709	COLGALT1	-1.78224	0.326139	-3.1208	0.00180362	0.0370352
80262	C16orf70	-1.82338	0.341498	-3.12021	0.00180724	0.0370352
10950	BTG3	3.31802	1.13255	3.11782	0.00182194	0.0372456
91147	TMEM67	-1.5794	0.256907	-3.11605	0.0018329	0.0373313
54890	ALKBH5	-1.23128	0.15624	-3.11502	0.00183935	0.0373313
23708	GSPT2	-2.26636	0.529351	-3.115	0.00183946	0.0373313
84975	MFSD5	-1.44483	0.215639	-3.11138	0.00186218	0.0377012
25798	BRI3	-1.82025	0.344393	-3.10173	0.00192391	0.0388575
245812	CNPY4	-1.37536	0.197007	-3.09867	0.00194392	0.0391674
2919	CXCL1	4.82868	2.43171	3.09651	0.00195811	0.0393033
29896	TRA2A	2.10239	0.461076	3.09619	0.00196024	0.0393033
3096	HIVEP1	3.04568	0.968057	3.09552	0.0019647	0.0393033
201292	TRIM65	-3.30644	1.14758	-3.08652	0.00202516	0.0404166
26009	ZZZ3	-1.8057	0.342415	-3.08581	0.00203	0.0404173
2117	ETV3	4.10528	1.77245	3.08359	0.00204519	0.0405028
148266	ZNF569	-1.89771	0.378904	-3.08293	0.0020497	0.0405028
11142	PKIG	1.62361	0.277561	3.08178	0.00205766	0.0405028
51561	IL23A	8.71612	8.00841	3.08	0.00207003	0.0405028
2669	GEM	2.1159	0.472013	3.07977	0.00207164	0.0405028
7326	UBE2G1	-1.96264	0.406128	-3.07971	0.00207205	0.0405028
8078	USP5	-1.25622	0.166393	-3.07962	0.00207263	0.0405028
11193	WBP4	2.60642	0.716313	3.07959	0.00207286	0.0405028
8924	HERC2	-1.60701	0.272492	-3.07851	0.00208036	0.0405549
57205	ATP10D	-1.43413	0.21717	-3.07742	0.00208798	0.0406093
79724	ZNF768	-2.36724	0.593839	-3.0719	0.00212701	0.0411921
10209	EIF1	1.23255	0.161075	3.07109	0.0021328	0.0411921
56893	UBQLN4	-1.23197	0.16101	-3.07026	0.00213871	0.0411921
64682	ANAPC1	-1.2253	0.159309	-3.06988	0.00214145	0.0411921
1102	RCBTB2	-2.69228	0.769258	-3.06961	0.00214337	0.0411921
51311	TLR8	1.8023	0.344971	3.06856	0.00215093	0.0411921
2193	FARSA	-1.87721	0.374291	-3.06837	0.00215227	0.0411921
57037	ANKMY2	-1.26292	0.169608	-3.06658	0.00216525	0.0413464
3586	IL10	6.59855	4.6374	3.06416	0.00218282	0.0415558
25840	METTL7A	-1.56221	0.260429	-3.06122	0.0022044	0.0415558
148254	ZNF555	-1.4926	0.237815	-3.06071	0.00220809	0.0415558
4155	MBP	-3.14008	1.05284	-3.06027	0.0022114	0.0415558
10422	UBAC1	-3.03046	0.980752	-3.06005	0.00221296	0.0415558
4302	MLLT6	1.64247	0.288102	3.06002	0.00221325	0.0415558
26524	LATS2	1.64728	0.289837	3.05978	0.00221496	0.0415558
11097	NUPL2	-2.05486	0.451512	-3.05806	0.00222772	0.0415558
22882	ZHX2	2.75708	0.813002	3.05776	0.00222999	0.0415558
9646	CTR9	-1.77711	0.337871	-3.0573	0.00223338	0.0415558
3576	CXCL8	4.00409	1.71554	3.05705	0.00223524	0.0415558
150275	CCDC117	2.77379	0.823588	3.05646	0.00223967	0.0415558
55325	UFSP2	-2.08607	0.465856	-3.05635	0.00224051	0.0415558
9424	KCNK6	-2.29799	0.56569	-3.05533	0.00224812	0.041605
27289	RND1	4.58563	2.2546	3.05397	0.00225836	0.0417028
11264	PXMP4	-1.91876	0.395987	-3.04916	0.0022948	0.0422827
89890	KBTBD6	-2.3967	0.619258	-3.04564	0.00232188	0.0426881
80344	DCAF11	-1.24606	0.167772	-3.04214	0.00234904	0.043093
9249	DHRS3	-2.80447	0.851084	-3.03993	0.00236629	0.043315
10817	FRS3	-1.21443	0.159763	-3.03833	0.00237896	0.0434304
2313	FLI1	-3.1108	1.04905	-3.03721	0.00238778	0.0434304
9976	CLEC2B	-1.48655	0.239565	-3.03717	0.0023881	0.0434304
199745	THAP8	-2.14145	0.497546	-3.03593	0.00239797	0.0435156
3460	IFNGR2	1.68023	0.306934	3.03281	0.00242286	0.0438508
998	CDC42	1.20367	0.157607	3.03194	0.00242989	0.0438508
126069	ZNF491	-2.48929	0.674201	-3.03166	0.0024321	0.0438508
10664	CTCF	-1.55128	0.262431	-3.0282	0.00246018	0.0442622
79155	TNIP2	2.01161	0.442291	3.02475	0.00248838	0.0446739
55303	GIMAP4	-2.26348	0.560853	-3.0224	0.00250778	0.0449262
10186	LHFPL6	3.41072	1.27507	3.0205	0.00252356	0.0451126
57620	STIM2	-2.09453	0.481189	-3.01946	0.00253227	0.0451722
130589	GALM	-2.09809	0.483136	-3.01848	0.00254046	0.0452223
79573	TTC13	-2.48294	0.677188	-3.01725	0.0025508	0.0453104
5345	SERPINF2	-1.81024	0.361193	-3.01207	0.0025947	0.0459929
10426	TUBGCP3	-1.93225	0.411935	-3.01057	0.00260761	0.0460791
10140	TOB1	-2.5333	0.70831	-3.01006	0.00261192	0.0460791
1837	DTNA	1.38938	0.213133	3.00951	0.00261668	0.0460791
54541	DDIT4	3.038	1.0194	3.00895	0.0026215	0.0460791
2535	FZD2	-2.29752	0.583451	-3.00786	0.00263093	0.0461484
4285	MIPEP	-1.93978	0.416263	-3.00655	0.00264231	0.0462514
9766	SUSD6	1.17225	0.152189	3.0049	0.00265672	0.046407
8942	KYNU	2.57871	0.738032	3.00168	0.00268496	0.0466921
7771	ZNF112	-1.74643	0.33855	-3.00151	0.00268642	0.0466921
8994	LIMD1	-1.76048	0.344104	-3.00114	0.00268971	0.0466921
27071	DAPP1	2.82005	0.884331	2.99881	0.00271033	0.046953
25946	ZNF385A	-1.4986	0.249994	-2.99723	0.00272445	0.0471005
4669	NAGLU	-1.30377	0.189366	-2.99605	0.00273498	0.0471854
10797	MTHFD2	2.84362	0.901358	2.99517	0.00274288	0.0472247
133686	NADK2	1.41757	0.224128	2.99432	0.00275059	0.0472607
79132	DHX58	1.72189	0.331418	2.99102	0.00278051	0.0476772
10939	AFG3L2	-1.19039	0.158811	-2.9871	0.0028164	0.0477934
6752	SSTR2	4.47409	2.24606	2.98534	0.0028326	0.0477934
8575	PRKRA	1.17592	0.155177	2.98514	0.0028345	0.0477934
1030	CDKN2B	2.78314	0.869433	2.98482	0.00283748	0.0477934
140885	SIRPA	1.18341	0.15722	2.98457	0.00283982	0.0477934
54883	CWC25	1.50695	0.254941	2.98455	0.00283994	0.0477934
5705	PSMC5	-1.19012	0.159017	-2.98449	0.00284054	0.0477934
8531	YBX3	1.19838	0.161271	2.98412	0.00284397	0.0477934
57826	RAP2C	4.49771	2.2728	2.9834	0.00285066	0.0477934
26123	TCTN3	-1.41849	0.226084	-2.98326	0.00285197	0.0477934
170575	GIMAP1	-3.90857	1.71666	-2.98316	0.00285288	0.0477934
10919	EHMT2	-1.64944	0.305775	-2.98288	0.00285555	0.0477934
58515	SELENOK	1.17932	0.156705	2.97914	0.00289062	0.0482843
5984	RFC4	-2.68175	0.811152	-2.97761	0.0029051	0.0484027
6385	SDC4	4.1912	1.98184	2.97717	0.00290923	0.0484027
22876	INPP5F	-1.19949	0.162516	-2.97543	0.0029258	0.0484926
80833	APOL3	2.9731	0.998645	2.97512	0.00292872	0.0484926
83856	FSD1L	4.97984	2.80234	2.97478	0.00293195	0.0484926
694	BTG1	2.78954	0.880318	2.97312	0.00294785	0.0486598
11329	STK38	-1.16459	0.153506	-2.97242	0.00295462	0.0486759
25804	LSM4	-1.43717	0.234235	-2.96949	0.00298299	0.0490277
80745	THUMPD2	-2.16789	0.53326	-2.96871	0.00299054	0.0490277
158219	TTC39B	2.34561	0.624402	2.96841	0.00299348	0.0490277
254394	MCM9	-1.16939	0.155335	-2.96704	0.00300681	0.0490964
6041	RNASEL	-2.08771	0.495189	-2.96678	0.00300936	0.0490964
149420	PDIK1L	-2.81324	0.900009	-2.9654	0.00302293	0.0492222
285381	DPH3	1.18306	0.159312	2.96402	0.00303647	0.0493471
7159	TP53BP2	2.83597	0.91791	2.96007	0.00307572	0.0496973
5734	PTGER4	4.41554	2.2261	2.95945	0.00308191	0.0496973
57214	CEMIP	2.93927	0.986426	2.95942	0.00308217	0.0496973
29919	RMC1	1.91836	0.420406	2.95866	0.00308979	0.0496973
23759	PPIL2	-1.1638	0.154733	-2.9586	0.00309042	0.0496973
26585	GREM1	4.11117	1.9313	2.95829	0.00309351	0.0496973
153733	CCDC112	-2.19928	0.55396	-2.95488	0.00312786	0.0501532
9873	FCHSD2	1.18748	0.161967	2.95062	0.00317137	0.0507407
60528	ELAC2	-1.17583	0.158919	-2.94955	0.00318242	0.0507407
81932	HDHD3	-1.1606	0.154831	-2.94953	0.00318262	0.0507407
54885	TBC1D8B	-1.16878	0.157108	-2.94872	0.00319095	0.0507772
55829	SELENOS	1.62393	0.304658	2.94214	0.00325957	0.0517711
899	CCNF	-1.18412	0.16213	-2.9408	0.00327364	0.0518965
7384	UQCRC1	-1.2602	0.183963	-2.93815	0.00330176	0.0520844
55893	ZNF395	-2.96026	1.01529	-2.93789	0.0033045	0.0520844
51109	RDH11	-1.28637	0.191807	-2.93719	0.00331197	0.0520844
57107	PDSS2	-1.5127	0.265292	-2.93691	0.00331502	0.0520844
286148	DPY19L4	-1.44925	0.243526	-2.93677	0.00331649	0.0520844
129807	NEU4	1.43507	0.238973	2.93561	0.00332893	0.0521822
23608	MKRN1	-1.17775	0.161025	-2.93499	0.0033356	0.0521895
23051	ZHX3	-2.60288	0.787286	-2.93352	0.00335146	0.0523401
8767	RIPK2	4.96356	2.866	2.93194	0.00336851	0.0525087
272	AMPD3	2.16166	0.543796	2.93137	0.00337476	0.0525087
168537	GIMAP7	-5.2162	3.16808	-2.9306	0.0033831	0.0525413
5971	RELB	2.55194	0.759065	2.92908	0.00339963	0.0526653
947	CD34	1.25692	0.184186	2.92872	0.00340363	0.0526653
80818	ZNF436	-1.72167	0.346028	-2.9268	0.00342464	0.0528931
1241	LTB4R	-1.71204	0.342408	-2.92578	0.00343591	0.0529698
8645	KCNK5	5.09051	3.03167	2.92362	0.00345988	0.0532416
5266	PI3	1.71617	0.345369	2.92024	0.00349764	0.0535672
2800	GOLGA1	-1.74112	0.355678	-2.91944	0.00350661	0.0535672
2746	GLUD1	-1.41124	0.233724	-2.9191	0.00351045	0.0535672
9966	TNFSF15	3.01384	1.06597	2.91909	0.00351054	0.0535672
5701	PSMC2	-1.32122	0.204889	-2.91888	0.00351292	0.0535672
91663	MYADM	1.31568	0.203293	2.91803	0.00352252	0.0536163
4126	MANBA	-1.15947	0.158009	-2.91688	0.0035355	0.0537166
80222	TARS2	-1.17409	0.162291	-2.91442	0.0035635	0.0540443
54662	TBC1D13	-2.21934	0.580452	-2.913	0.00357979	0.0541935
4436	MSH2	-1.90976	0.430707	-2.90997	0.0036146	0.0546087
2664	GDI1	1.14759	0.155574	2.90949	0.00362022	0.0546087
84816	RTN4IP1	-1.29286	0.197625	-2.90825	0.00363461	0.0547276
10908	PNPLA6	-1.16056	0.159315	-2.90763	0.00364173	0.0547367
93129	ORAI3	-3.58892	1.52534	-2.9059	0.00366196	0.0549425
55101	DMAC2	-2.11294	0.529355	-2.90412	0.00368291	0.0551583
3320	HSP90AA1	1.19684	0.169966	2.90305	0.00369544	0.0551983
23059	CLUAP1	-2.45849	0.717313	-2.90278	0.00369872	0.0551983
64210	MMS19	-2.16885	0.559779	-2.89882	0.00374575	0.0557164
116138	KLHDC3	-2.26817	0.612258	-2.89874	0.0037467	0.0557164
23081	KDM4C	-1.15867	0.159907	-2.89753	0.00376119	0.0558331
93185	IGSF8	2.10813	0.529886	2.89605	0.00377888	0.0559967
51654	CDK5RAP1	-1.45684	0.253157	-2.89545	0.0037861	0.0560049
23099	ZBTB43	2.41741	0.698003	2.89349	0.00380988	0.0562112
8819	SAP30	-1.14057	0.155412	-2.8932	0.00381342	0.0562112
9810	RNF40	-1.25689	0.189296	-2.88885	0.0038665	0.0568937
9263	STK17A	2.40879	0.695777	2.88778	0.00387968	0.0569062
7884	SLBP	-1.73429	0.3607	-2.88768	0.00388089	0.0569062
85458	DIXDC1	1.47284	0.260295	2.88685	0.00389124	0.0569585
55266	TMEM19	-1.95257	0.458103	-2.88486	0.00391582	0.0572187
10658	CELF1	1.67402	0.336959	2.88385	0.00392847	0.0573039
191	AHCY	-1.69227	0.3447	-2.88237	0.00394693	0.0573799
145389	SLC38A6	-1.63871	0.323234	-2.88234	0.00394735	0.0573799
126295	ZNF57	-1.13023	0.153982	-2.88027	0.00397336	0.0576584
143879	KBTBD3	-3.68358	1.63649	-2.87947	0.00398339	0.0577043
123879	DCUN1D3	2.37097	0.678309	2.8788	0.00399189	0.0577278
123803	NTAN1	-1.40618	0.238975	-2.87649	0.00402123	0.0580522
10947	AP3M2	-2.79903	0.949165	-2.873	0.0040659	0.0582844
28514	DLL1	3.15319	1.20504	2.87243	0.00407326	0.0582844
1466	CSRP2	3.27297	1.29897	2.87172	0.00408238	0.0582844
10485	C1orf61	1.29458	0.20328	2.87133	0.0040875	0.0582844
353274	ZNF445	-1.11185	0.149947	-2.87128	0.00408807	0.0582844
3937	LCP2	2.93693	1.04688	2.87042	0.00409932	0.0582844
4208	MEF2C	-2.35471	0.673194	-2.8699	0.00410605	0.0582844
3631	INPP4A	-2.14691	0.55981	-2.86941	0.00411233	0.0582844
84445	LZTS2	-1.8495	0.415478	-2.86933	0.00411348	0.0582844
26608	TBL2	-1.57096	0.299762	-2.8693	0.00411379	0.0582844
6369	CCL24	1.12482	0.153688	2.86921	0.00411494	0.0582844
23199	GSE1	-1.74415	0.369637	-2.86878	0.00412056	0.0582844
64132	XYLT2	-2.33376	0.662489	-2.86725	0.00414052	0.0584682
27086	FOXP1	1.14341	0.159401	2.86389	0.00418471	0.0589012
81926	ABHD17A	-1.69008	0.348338	-2.86356	0.00418911	0.0589012
26276	VPS33B	-1.32807	0.215268	-2.86241	0.00420431	0.0589012
64802	NMNAT1	-2.0452	0.510691	-2.86191	0.00421091	0.0589012
90956	ADCK2	-1.28633	0.202024	-2.86189	0.00421127	0.0589012
144193	AMDHD1	-1.79451	0.393217	-2.86174	0.00421324	0.0589012
10952	SEC61B	1.46469	0.262742	2.85748	0.00427026	0.0594528
54799	MBTD1	-1.87059	0.428639	-2.85715	0.00427465	0.0594528
8790	FPGT	-2.01371	0.49697	-2.85649	0.00428353	0.0594528
3299	HSF4	-1.13302	0.15749	-2.85502	0.00430339	0.0594528
29988	SLC2A8	-1.82737	0.409837	-2.85445	0.00431119	0.0594528
3611	ILK	-1.1235	0.154934	-2.85431	0.00431308	0.0594528
1445	CSK	-1.52911	0.287016	-2.85421	0.00431437	0.0594528
8260	NAA10	-1.20513	0.178287	-2.85412	0.00431558	0.0594528
54858	PGPEP1	-2.77892	0.948036	-2.85406	0.00431638	0.0594528
6722	SRF	1.11923	0.153909	2.85291	0.0043321	0.0595622
6624	FSCN1	2.76158	0.937309	2.85244	0.0043385	0.0595622
3557	IL1RN	4.53125	2.5264	2.8508	0.00436092	0.0597723
53335	BCL11A	3.16083	1.22979	2.85027	0.00436824	0.0597752
124222	PAQR4	-2.62793	0.850792	-2.84906	0.00438487	0.0599052
95681	CEP41	-1.73465	0.371305	-2.84673	0.00441709	0.0602385
6714	SRC	2.11875	0.554129	2.84626	0.0044236	0.0602385
51232	CRIM1	2.00995	0.499248	2.84464	0.0044461	0.0604469
55245	UQCC1	-1.12356	0.156083	-2.84393	0.0044561	0.0604718
9070	ASH2L	-1.39717	0.241434	-2.84348	0.00446233	0.0604718
5351	PLOD1	-1.87344	0.43448	-2.8422	0.00448032	0.0606178
3561	IL2RG	1.1148	0.154021	2.84057	0.00450326	0.0608302
1844	DUSP2	3.9412	1.929	2.83767	0.00454438	0.0612871
6274	S100A3	2.98373	1.10798	2.83461	0.0045881	0.0617776
4493	MT1E	5.44398	3.69369	2.83261	0.00461704	0.0620351
55752	SEPT11	1.1114	0.154019	2.83194	0.00462672	0.0620351
1050	CEBPA	-3.52532	1.54984	-2.83175	0.00462938	0.0620351
2081	ERN1	1.11999	0.156514	2.83098	0.00464058	0.0620863
2959	GTF2B	2.24387	0.628725	2.82988	0.00465657	0.0622012
56938	ARNTL2	2.90899	1.05805	2.82806	0.00468309	0.0623652
252839	TMEM9	-1.11877	0.1565	-2.82802	0.0046837	0.0623652
11080	DNAJB4	2.70459	0.915001	2.82742	0.00469248	0.0623833
56548	CHST7	1.44552	0.261496	2.82678	0.00470181	0.0624086
57617	VPS18	-1.10744	0.153547	-2.82618	0.00471063	0.0624269
83607	AMMECR1L	1.09358	0.149807	2.82543	0.00472168	0.0624749
51409	HEMK1	-1.0975	0.150937	-2.82492	0.00472919	0.0624758
57149	LYRM1	1.91301	0.458996	2.82366	0.00474791	0.0625507
81566	CSRNP2	2.55694	0.820488	2.82282	0.00476028	0.0625507
10758	TRAF3IP2	2.6178	0.860191	2.82254	0.00476453	0.0625507
5791	PTPRE	1.11158	0.155096	2.82253	0.00476463	0.0625507
9942	XYLB	-1.23027	0.190482	-2.81885	0.00481954	0.0629663
6690	SPINK1	3.08767	1.20011	2.81852	0.00482458	0.0629663
26157	GIMAP2	-2.92265	1.0754	-2.81833	0.00482736	0.0629663
9114	ATP6V0D1	-1.21577	0.186097	-2.81826	0.00482849	0.0629663
64343	AZI2	1.78778	0.402509	2.81791	0.00483376	0.0629663
5142	PDE4B	2.45652	0.760429	2.81703	0.004847	0.0630231
391	RHOG	1.29842	0.212615	2.8159	0.00486402	0.0630231
130162	CLHC1	-1.67408	0.353493	-2.81569	0.00486723	0.0630231
1022	CDK7	1.40223	0.24808	2.81529	0.00487335	0.0630231
9516	LITAF	2.39868	0.726017	2.81514	0.00487563	0.0630231
5782	PTPN12	1.11486	0.157271	2.81124	0.00493504	0.0635196
23113	CUL9	-1.11188	0.15644	-2.81113	0.00493671	0.0635196
51465	UBE2J1	1.94711	0.479754	2.81113	0.00493671	0.0635196
64766	S100PBP	-1.67141	0.35376	-2.81015	0.00495188	0.0635315
8800	PEX11A	-2.61507	0.866019	-2.81009	0.00495276	0.0635315
29121	CLEC2D	1.21311	0.186641	2.80799	0.00498511	0.0637835
474344	GIMAP6	-3.51731	1.5692	-2.80783	0.00498759	0.0637835
571	BACH1	3.43254	1.49599	2.80641	0.00500967	0.0639684
1849	DUSP7	-1.94291	0.479575	-2.80559	0.00502251	0.0640351
11073	TOPBP1	-1.42223	0.257133	-2.80473	0.00503586	0.0640372
5597	MAPK6	1.57993	0.317345	2.8046	0.00503792	0.0640372
51703	ACSL5	1.10706	0.1559	2.8038	0.00505044	0.0640994
25959	KANK2	-1.09158	0.151935	-2.80045	0.00510311	0.0646469
4688	NCF2	1.69263	0.365411	2.80008	0.00510897	0.0646469
9530	BAG4	-1.86601	0.444346	-2.79933	0.00512095	0.0646972
80856	LNPK	-1.1073	0.156519	-2.79886	0.00512835	0.0646972
259307	IL4I1	1.79262	0.410526	2.79781	0.00514507	0.064811
113791	PIK3IP1	-3.0935	1.22517	-2.79481	0.00519306	0.0653176
2355	FOSL2	2.72983	0.955068	2.7933	0.00521731	0.0654349
81607	NECTIN4	-1.45088	0.269801	-2.79326	0.00521797	0.0654349
54498	SMOX	1.10891	0.15789	2.79073	0.00525887	0.0658495
56975	FAM20C	-2.5361	0.82677	-2.78916	0.00528444	0.0659809
7564	ZNF16	-1.41301	0.256659	-2.78913	0.00528507	0.0659809
2530	FUT8	-1.77843	0.407227	-2.78689	0.00532172	0.0663191
5311	PKD2	1.08239	0.150886	2.78651	0.00532795	0.0663191
54502	RBM47	1.82204	0.428097	2.78475	0.00535696	0.0665816
3308	HSPA4	-1.09742	0.155416	-2.78372	0.00537392	0.0666157
7293	TNFRSF4	3.1637	1.29172	2.78362	0.00537556	0.0666157
2635	GBP3	2.28523	0.674207	2.78313	0.00538378	0.0666194
79065	ATG9A	-2.20627	0.629449	-2.78085	0.00542168	0.0669896
55207	ARL8B	1.91062	0.472344	2.78001	0.00543575	0.0670311
7589	ZSCAN21	-1.09623	0.155529	-2.7797	0.00544099	0.0670311
26191	PTPN22	-1.66351	0.358738	-2.77739	0.00547966	0.0672969
126308	MOB3A	-1.69121	0.370854	-2.77713	0.00548417	0.0672969
64782	AEN	1.68496	0.368228	2.77672	0.00549103	0.0672969
6668	SP2	1.10144	0.157372	2.77651	0.0054946	0.0672969
79791	FBXO31	-1.07531	0.150234	-2.77427	0.00553255	0.0675123
2184	FAH	-1.63638	0.34803	-2.7738	0.00554058	0.0675123
8027	STAM	-1.24742	0.202248	-2.77378	0.00554092	0.0675123
3394	IRF8	2.82765	1.03937	2.77358	0.00554433	0.0675123
5093	PCBP1	-1.10175	0.157961	-2.7721	0.00556952	0.0677209
143458	LDLRAD3	2.62884	0.900447	2.77035	0.00559958	0.0679372
7456	WIPF1	-1.09652	0.156686	-2.77012	0.00560348	0.0679372
64425	POLR1E	-1.26516	0.208801	-2.76873	0.00562756	0.0681308
56911	MAP3K7CL	1.21369	0.192429	2.76677	0.00566141	0.0684419
9887	SMG7	1.08904	0.15506	2.76562	0.00568147	0.0685857
25813	SAMM50	-1.40624	0.258675	-2.76493	0.00569354	0.0686329
10993	SDS	-1.06935	0.149863	-2.76232	0.00573921	0.0690844
2058	EPRS	-1.96451	0.505983	-2.76177	0.00574894	0.0691024
6303	SAT1	1.0846	0.154358	2.76059	0.00576965	0.0692523
23098	SARM1	-1.49752	0.295291	-2.75579	0.00585498	0.0701762
6996	TDG	1.34926	0.239845	2.75505	0.00586839	0.0702368
285313	IGSF10	-1.28631	0.218181	-2.75382	0.00589034	0.0703992
59345	GNB4	1.91916	0.486262	2.75218	0.00592006	0.0705391
65108	MARCKSL1	1.86892	0.461225	2.75191	0.00592485	0.0705391
5510	PPP1R7	-1.38081	0.251791	-2.75178	0.00592723	0.0705391
79939	SLC35E1	-1.06543	0.150128	-2.74975	0.00596407	0.070815
9221	NOLC1	1.48807	0.292929	2.74942	0.00597001	0.070815
22990	PCNX1	1.85804	0.45696	2.74863	0.00598457	0.070815
4066	LYL1	-4.99314	3.30069	-2.74835	0.00598963	0.070815
80176	SPSB1	3.331	1.46915	2.74816	0.00599316	0.070815
50485	SMARCAL1	-1.29448	0.221945	-2.74773	0.00600099	0.070815
84286	TMEM175	-1.07499	0.153167	-2.74676	0.00601868	0.0709242
79672	FN3KRP	-1.99665	0.528931	-2.74538	0.0060441	0.071124
6596	HLTF	-1.84342	0.451172	-2.74444	0.00606144	0.0711609
10605	PAIP1	1.62694	0.351466	2.74429	0.00606418	0.0711609
126375	ZNF792	-1.33858	0.238036	-2.74362	0.0060766	0.0712072
5436	POLR2G	-1.59249	0.3372	-2.74241	0.00609897	0.0713699
9925	ZBTB5	1.06531	0.1512	2.73969	0.0061497	0.071782
11044	PAPD7	1.81278	0.43784	2.73961	0.00615128	0.071782
64423	INF2	1.09298	0.159259	2.7388	0.00616635	0.0718496
11190	CEP250	-2.09539	0.585517	-2.73839	0.00617417	0.0718496
1371	CPOX	-1.98661	0.526659	-2.73746	0.0061916	0.0718774
5926	ARID4A	-1.51797	0.307515	-2.73735	0.00619368	0.0718774
4677	NARS	-1.48661	0.29525	-2.7359	0.0062209	0.0720938
56675	NRIP3	1.49229	0.297719	2.73495	0.00623897	0.0722036
84823	LMNB2	1.24101	0.20607	2.73381	0.00626056	0.0723538
56848	SPHK2	-2.32834	0.726707	-2.73129	0.00630875	0.0728106
124790	HEXIM2	-1.25465	0.211341	-2.72918	0.0063493	0.0731781
55577	NAGK	-1.55461	0.324712	-2.72818	0.00636843	0.073298
8772	FADD	-1.74147	0.407976	-2.72646	0.00640179	0.0735812
57215	THAP11	-2.31204	0.719485	-2.72575	0.00641562	0.0736394
63908	NAPB	-1.92223	0.498351	-2.72294	0.00647035	0.0741663
123263	MTFMT	-1.60859	0.349136	-2.72238	0.00648137	0.0741914
4502	MT2A	4.58846	2.84188	2.72185	0.00649169	0.0742084
10219	KLRG1	-1.06298	0.15261	-2.72103	0.00650787	0.0742923
11344	TWF2	-2.11919	0.606849	-2.72038	0.0065206	0.0743367
80854	SETD7	-1.33953	0.242681	-2.71915	0.00654495	0.0744705
2289	FKBP5	1.74047	0.409778	2.71889	0.00655007	0.0744705
79780	CCDC82	1.36672	0.252902	2.71772	0.00657339	0.0746346
90637	ZFAND2A	1.94102	0.510951	2.71544	0.0066187	0.0749717
65993	MRPS34	-1.74716	0.414282	-2.71446	0.00663834	0.0749717
2633	GBP1	3.79274	1.95251	2.71429	0.00664177	0.0749717
399	RHOH	3.71964	1.87822	2.71412	0.0066453	0.0749717
340348	TSPAN33	1.04658	0.148735	2.71373	0.00665296	0.0749717
11041	B4GAT1	-1.84468	0.462134	-2.71355	0.00665662	0.0749717
55174	INTS10	-2.0241	0.556854	-2.71245	0.00667888	0.0750294
9046	DOK2	-2.74774	1.02622	-2.71241	0.0066796	0.0750294
22884	WDR37	-1.06592	0.15462	-2.71077	0.00671268	0.0753003
219654	ZCCHC24	-1.26202	0.217049	-2.70887	0.00675138	0.0756179
84947	SERAC1	-1.05612	0.152143	-2.70763	0.00677665	0.0756179
7728	ZNF175	-1.1155	0.169783	-2.70722	0.00678493	0.0756179
79850	FAM57A	2.45051	0.819443	2.70706	0.00678821	0.0756179
55529	PIP4P2	-2.26948	0.702893	-2.70696	0.00679032	0.0756179
55311	ZNF444	-1.79015	0.437412	-2.70673	0.00679499	0.0756179
55422	ZNF331	-2.06095	0.581201	-2.70336	0.00686429	0.076288
2615	LRRC32	2.28025	0.712013	2.70233	0.00688555	0.0764032
5567	PRKACB	-1.05511	0.152486	-2.70198	0.00689284	0.0764032
5732	PTGER2	2.88393	1.14072	2.7002	0.00692977	0.0767114
7076	TIMP1	1.38473	0.263414	2.69802	0.00697527	0.0771135
3559	IL2RA	3.67937	1.86049	2.69749	0.00698635	0.0771345
5955	RCN2	-1.83195	0.461818	-2.69574	0.00702332	0.0774409
55809	TRERF1	-2.10605	0.610667	-2.69505	0.00703775	0.0774982
51380	CSAD	-1.05247	0.152585	-2.69435	0.00705259	0.0775473
55823	VPS11	-1.58973	0.348258	-2.69384	0.00706333	0.0775473
81572	PDRG1	1.08924	0.163532	2.69353	0.00706989	0.0775473
54899	PXK	-1.06831	0.157374	-2.69296	0.00708218	0.0775808
81844	TRIM56	2.35872	0.769043	2.68969	0.00715189	0.0782424
3930	LBR	-2.14736	0.638296	-2.68779	0.00719273	0.0785869
9034	CCRL2	2.28679	0.724121	2.68732	0.00720271	0.0785937
6675	UAP1	2.65858	0.979819	2.68582	0.00723522	0.0788022
10010	TANK	3.02446	1.2683	2.68557	0.00724057	0.0788022
92715	DPH7	-1.03479	0.148577	-2.68458	0.00726217	0.078935
1843	DUSP1	4.50442	2.819	2.68282	0.00730043	0.0792484
285613	RELL2	-1.09501	0.166721	-2.68178	0.00732313	0.0793922
5872	RAB13	1.03715	0.149675	2.68082	0.0073442	0.079518
3914	LAMB3	3.40214	1.61212	2.6795	0.0073733	0.0797303
91010	FMNL3	2.38318	0.791625	2.67853	0.00739452	0.079857
4128	MAOA	2.23974	0.699488	2.67799	0.00740663	0.0798852
8434	RECK	-2.18507	0.666785	-2.67592	0.00745241	0.0802758
116143	WDR92	-2.42709	0.823041	-2.67532	0.00746588	0.0803179
4330	MN1	1.3041	0.237841	2.67404	0.00749434	0.0805211
5930	RBBP6	2.5214	0.88981	2.67296	0.00751853	0.0806778
84861	KLHL22	-2.47431	0.85754	-2.67194	0.00754136	0.0808195
2051	EPHB6	-1.03535	0.150324	-2.67039	0.00757622	0.0810897
596	BCL2	1.59143	0.355313	2.66982	0.00758915	0.0811139
1847	DUSP5	4.68233	3.07669	2.66944	0.00759779	0.0811139
224	ALDH3A2	-1.94085	0.528794	-2.669	0.00760784	0.0811181
10904	BLCAP	-1.22991	0.212509	-2.66799	0.00763074	0.0812591
9448	MAP4K4	2.16568	0.659155	2.66747	0.00764236	0.0812799
8573	CASK	1.04263	0.152877	2.66661	0.00766202	0.081386
9420	CYP7B1	5.03938	3.57298	2.66601	0.00767571	0.0814284
64397	ZNF106	-2.83908	1.13452	-2.66546	0.00768839	0.0814601
308	ANXA5	1.28067	0.231059	2.66425	0.007716	0.0816497
4850	CNOT4	1.58885	0.355801	2.66367	0.00772938	0.0816884
9456	HOMER1	1.1893	0.199474	2.66285	0.00774826	0.0817851
23609	MKRN2	-1.04309	0.153772	-2.66	0.00781402	0.0823757
140707	BRI3BP	-1.80458	0.460641	-2.65885	0.00784072	0.0824326
1605	DAG1	-1.31798	0.245853	-2.65809	0.0078584	0.0824326
84153	RNASEH2C	-1.16886	0.193383	-2.658	0.00786062	0.0824326
1487	CTBP1	-1.49903	0.318087	-2.65789	0.00786321	0.0824326
57406	ABHD6	-1.94484	0.535511	-2.65766	0.00786848	0.0824326
64778	FNDC3B	2.12719	0.641349	2.65619	0.00790287	0.0826898
10458	BAIAP2	-1.18922	0.200815	-2.65377	0.0079597	0.0831809
55182	RNF220	-1.87141	0.497514	-2.65318	0.00797383	0.083225
377677	CA13	2.64716	0.996194	2.65221	0.00799659	0.0832908
5166	PDK4	-2.62112	0.976889	-2.65194	0.00800308	0.0832908
84513	PLPP5	1.29941	0.240138	2.65165	0.00800987	0.0832908
5027	P2RX7	3.73148	1.98115	2.65108	0.0080235	0.0833294
214	ALCAM	1.84749	0.486339	2.64918	0.00806872	0.0836956
81608	FIP1L1	-1.03484	0.152661	-2.64856	0.00808343	0.0837447
23173	METAP1	-2.15039	0.659797	-2.64735	0.00811246	0.0838376
79902	NUP85	-2.10049	0.62976	-2.64687	0.00812402	0.0838376
55666	NPLOC4	1.01922	0.148316	2.64651	0.00813264	0.0838376
27246	RNF115	2.44605	0.854486	2.64614	0.00814172	0.0838376
150864	FAM117B	-2.57685	0.948337	-2.64611	0.00814228	0.0838376
148022	TICAM1	3.10004	1.37307	2.64558	0.00815503	0.0838461
155038	GIMAP8	-2.51194	0.901858	-2.64509	0.00816688	0.0838461
2956	MSH6	-1.22554	0.214712	-2.64484	0.00817304	0.0838461
57678	GPAM	-2.66885	1.01857	-2.64441	0.00818331	0.0838489
30850	CDR2L	-1.63117	0.380688	-2.64371	0.00820028	0.0839205
79990	PLEKHH3	-3.26055	1.52225	-2.6427	0.00822477	0.0839252
51780	KDM3B	-2.19903	0.692429	-2.64268	0.00822536	0.0839252
57121	LPAR5	-2.74348	1.07792	-2.64246	0.00823071	0.0839252
10069	RWDD2B	-1.70705	0.417636	-2.64148	0.00825438	0.0839768
79096	C11orf49	-1.02662	0.15111	-2.64097	0.00826681	0.0839768
55229	PANK4	-1.02626	0.151077	-2.64034	0.00828228	0.0839768
6446	SGK1	-2.94463	1.2443	-2.63978	0.0082959	0.0839768
7283	TUBG1	-1.02337	0.150325	-2.63947	0.00830362	0.0839768
29945	ANAPC4	-1.3314	0.254454	-2.6394	0.00830536	0.0839768
78990	OTUB2	-1.22518	0.215536	-2.63901	0.00831493	0.0839768
6253	RTN2	1.34293	0.258964	2.63897	0.00831572	0.0839768
1020	CDK5	-1.67922	0.405774	-2.63613	0.00838575	0.0845823
115426	UHRF2	-1.09573	0.172866	-2.63542	0.00840324	0.0846571
6840	SVIL	2.35591	0.79947	2.63487	0.00841705	0.0846947
246778	IL27	4.98622	3.58342	2.63404	0.00843755	0.0847994
11188	NISCH	-2.7244	1.07061	-2.63303	0.00846278	0.0849513
7867	MAPKAPK3	-2.17486	0.683373	-2.63089	0.00851622	0.0852997
64431	ACTR6	-1.03559	0.154951	-2.63082	0.00851779	0.0852997
30849	PIK3R4	-1.02398	0.151632	-2.62964	0.00854766	0.0853087
51053	GMNN	-1.76133	0.448646	-2.6296	0.00854866	0.0853087
55005	RMND1	-1.74915	0.442516	-2.62943	0.00855285	0.0853087
6314	ATXN7	1.66943	0.403179	2.62917	0.0085593	0.0853087
338442	HCAR2	4.82996	3.37795	2.62795	0.00859008	0.0854546
9862	MED24	-1.02656	0.152611	-2.62779	0.00859428	0.0854546
26027	ACOT11	-1.59667	0.369355	-2.6272	0.008609	0.0854998
149076	ZNF362	-3.05761	1.35679	-2.62498	0.00866539	0.0859582
2188	FANCF	-1.02851	0.153568	-2.62457	0.00867596	0.0859616
27300	ZNF544	-1.55028	0.349036	-2.62406	0.0086889	0.0859884
10007	GNPDA1	-2.81151	1.14927	-2.62258	0.00872663	0.0862602
148268	ZNF570	-1.02222	0.15209	-2.62116	0.00876304	0.0863431
54726	OTUD4	2.27592	0.75416	2.62074	0.0087738	0.0863431
11024	LILRA1	1.02834	0.154018	2.6203	0.00878526	0.0863431
9054	NFS1	-1.4984	0.327008	-2.62029	0.00878551	0.0863431
56985	ADPRM	1.41453	0.291519	2.61987	0.00879633	0.0863431
9815	GIT2	-2.69514	1.0583	-2.61986	0.00879668	0.0863431
26503	SLC17A5	-2.88731	1.21513	-2.61928	0.00881153	0.0863532
359948	IRF2BP2	-4.18992	2.55943	-2.61899	0.00881899	0.0863532
30815	ST6GALNAC6	-1.06441	0.165225	-2.61862	0.00882854	0.0863532
55251	PCMTD2	-1.9884	0.577673	-2.61615	0.00889272	0.0866961
29095	ORMDL2	1.00145	0.146545	2.61603	0.008896	0.0866961
7543	ZFX	3.70382	2.00466	2.61595	0.00889804	0.0866961
23180	RFTN1	2.2705	0.753626	2.61544	0.00891134	0.0866961
54737	MPHOSPH8	-1.50493	0.331211	-2.61495	0.00892399	0.0866961
205	AK4	2.48009	0.89959	2.61484	0.00892683	0.0866961
6904	TBCD	-1.02449	0.153547	-2.6145	0.00893582	0.0866961
84261	FBXW9	-1.00805	0.148736	-2.6138	0.00895405	0.0867727
1277	COL1A1	2.37516	0.826422	2.61272	0.00898257	0.0869488
58472	SQOR	2.19587	0.706625	2.61223	0.00899524	0.0869713
79877	DCAKD	-1.02811	0.155057	-2.61092	0.00902977	0.0871274
56994	CHPT1	-1.04775	0.16105	-2.61084	0.00903213	0.0871274
10057	ABCC5	-2.38163	0.832989	-2.60949	0.0090678	0.0873711
55802	DCP1A	2.7759	1.13199	2.60905	0.00907933	0.087382
85441	HELZ2	1.80258	0.477887	2.60755	0.00911924	0.0876657
7078	TIMP3	-1.01606	0.15189	-2.60708	0.00913187	0.0876869
55197	RPRD1A	-1.00884	0.149796	-2.60658	0.00914512	0.0877138
84668	FAM126A	1.01398	0.151444	2.60557	0.00917225	0.0878737
84293	FAM213A	-1.46431	0.316232	-2.60393	0.00921611	0.0881934
93643	TJAP1	1.01263	0.151376	2.6027	0.00924938	0.0883304
387032	ZKSCAN4	-3.30589	1.61345	-2.60262	0.00925146	0.0883304
54468	MIOS	-1.75923	0.457211	-2.60174	0.00927514	0.088456
81553	FAM49A	2.70276	1.07957	2.60125	0.0092885	0.0884829
58497	PRUNE1	-2.07797	0.638912	-2.59967	0.00933133	0.0887903
65258	MPPE1	-1.15799	0.198689	-2.59788	0.00938009	0.0891467
200185	KRTCAP2	-1.33315	0.263555	-2.59683	0.00940889	0.0891467
10336	PCGF3	1.10857	0.182272	2.59658	0.00941559	0.0891467
66036	MTMR9	1.74529	0.451828	2.59646	0.00941903	0.0891467
55192	DNAJC17	-1.17878	0.20613	-2.59636	0.00942184	0.0891467
79598	CEP97	-1.46434	0.318571	-2.59441	0.00947539	0.0894791
10114	HIPK3	2.65583	1.048	2.5943	0.00947827	0.0894791
58496	LY6G5B	-1.00631	0.150577	-2.59329	0.0095063	0.089643
64768	IPPK	1.56022	0.362541	2.59123	0.00956323	0.0900787
3601	IL15RA	2.86765	1.22565	2.59026	0.00959031	0.0902327
11019	LIAS	-2.11163	0.665262	-2.58893	0.00962741	0.0903375
9091	PIGQ	-1.01644	0.154146	-2.5889	0.0096282	0.0903375
152185	SPICE1	-1.00406	0.150435	-2.58871	0.00963371	0.0903375
4094	MAF	-3.29825	1.62424	-2.58796	0.00965457	0.0903889
29128	UHRF1	-1.2488	0.232885	-2.58774	0.00966071	0.0903889
55285	RBM41	-1.57404	0.370413	-2.58626	0.00970231	0.0906717
122773	KLHDC1	-1.4692	0.322869	-2.58564	0.00971975	0.0906717
9061	PAPSS1	-1.22041	0.222801	-2.58552	0.0097233	0.0906717
835	CASP2	-2.00854	0.604053	-2.5843	0.00975768	0.0908914
4327	MMP19	2.71497	1.10456	2.58328	0.00978658	0.0909905
1026	CDKN1A	1.0788	0.174412	2.58316	0.00978998	0.0909905
79002	TRIR	1.01054	0.153308	2.58089	0.00985447	0.0911587
219771	CCNY	-1.92893	0.558757	-2.5805	0.00986563	0.0911587
54918	CMTM6	1.15944	0.201882	2.58048	0.00986639	0.0911587
168455	CCDC71L	1.52355	0.348632	2.58032	0.00987079	0.0911587
25897	RNF19A	2.05216	0.632532	2.5803	0.00987132	0.0911587
9937	DCLRE1A	-2.2138	0.736136	-2.58024	0.00987318	0.0911587
823	CAPN1	-0.99993	0.150334	-2.57893	0.00991056	0.0913082
136	ADORA2B	1.13666	0.194298	2.57867	0.00991807	0.0913082
118932	ANKRD22	3.46509	1.80585	2.57854	0.00992197	0.0913082
79882	ZC3H14	-1.18901	0.21273	-2.57793	0.0099395	0.0913694
23011	RAB21	2.41866	0.881218	2.57652	0.00998002	0.091536
3329	HSPD1	-1.00395	0.151838	-2.57646	0.00998183	0.091536
8737	RIPK1	1.99971	0.602716	2.57579	0.0100011	0.091536
201973	PRIMPOL	-1.80524	0.491189	-2.57579	0.0100012	0.091536
4793	NFKBIB	2.3372	0.824099	2.57458	0.0100362	0.0916525
84256	FLYWCH1	-1.77004	0.472864	-2.57404	0.0100518	0.0916525
3624	INHBA	2.85823	1.23305	2.57398	0.0100535	0.0916525
23163	GGA3	-1.96807	0.584676	-2.57384	0.0100576	0.0916525
3134	HLA-F	1.37021	0.283817	2.57198	0.010112	0.0920484
57533	TBC1D14	-3.67771	2.04772	-2.57005	0.0101683	0.0924609
8837	CFLAR	2.35038	0.837163	2.56881	0.0102047	0.0925197
9488	PIGB	-1.15742	0.203031	-2.56867	0.0102089	0.0925197
23390	ZDHHC17	1.00731	0.153787	2.56864	0.0102097	0.0925197
6618	SNAPC2	-1.87642	0.533867	-2.56811	0.0102256	0.0925197
91373	UAP1L1	-2.36072	0.845103	-2.56796	0.0102298	0.0925197
8444	DYRK3	4.1396	2.60206	2.56625	0.0102804	0.0928307
150737	TTC30B	-1.62301	0.400049	-2.56605	0.0102863	0.0928307
54903	MKS1	-1.05812	0.170392	-2.56337	0.010366	0.0933904
23362	PSD3	1.76987	0.476772	2.56322	0.0103705	0.0933904
891	CCNB1	2.15734	0.708708	2.56262	0.0103886	0.0934527
126231	ZNF573	-2.36156	0.849802	-2.56178	0.0104139	0.09358
51478	HSD17B7	-0.986569	0.148495	-2.56018	0.0104617	0.0939095
6745	SSR1	-0.998804	0.152665	-2.55629	0.0105795	0.094661
57561	ARRDC3	1.55357	0.369366	2.55624	0.010581	0.094661
6117	RPA1	-1.9718	0.595069	-2.55611	0.0105851	0.094661
79572	ATP13A3	2.11645	0.685674	2.55593	0.0105905	0.094661
26511	CHIC2	2.10729	0.68025	2.555	0.0106189	0.0948143
11212	PLPBP	-1.99402	0.609951	-2.55319	0.0106742	0.0951835
55631	LRRC40	1.81996	0.508304	2.5527	0.0106892	0.0951835
121665	SPPL3	-1.60145	0.393639	-2.55249	0.0106955	0.0951835
9139	CBFA2T2	-1.56732	0.377138	-2.55216	0.0107056	0.0951835
22929	SEPHS1	-0.976407	0.146458	-2.55137	0.0107299	0.0952988
54785	BORCS6	-2.64229	1.07582	-2.54748	0.0108504	0.0962675
4124	MAN2A1	-0.998869	0.153934	-2.5459	0.0108996	0.0964789
8655	DYNLL1	-1.00507	0.155877	-2.5457	0.0109059	0.0964789
5190	PEX6	-1.98281	0.606705	-2.54561	0.0109087	0.0964789
113235	SLC46A1	-2.59445	1.03916	-2.5451	0.0109247	0.0965189
10308	ZNF267	1.42661	0.314527	2.54376	0.0109666	0.0966956
80824	DUSP16	1.33456	0.275257	2.54373	0.0109677	0.0966956
128989	TANGO2	-1.83123	0.518624	-2.54283	0.0109959	0.0968424
8192	CLPP	-1.3067	0.26422	-2.5421	0.0110188	0.0969428
5552	SRGN	1.98181	0.608731	2.5401	0.0110822	0.0973985
10691	GMEB1	1.77139	0.486479	2.5397	0.0110948	0.097407
23518	R3HDM1	-0.987019	0.151157	-2.5387	0.0111265	0.0974891
23376	UFL1	-1.42185	0.313683	-2.53867	0.0111274	0.0974891
6520	SLC3A2	-1.10392	0.189181	-2.53804	0.0111474	0.0975627
1796	DOK1	-2.37201	0.873993	-2.53725	0.0111729	0.0976841
3669	ISG20	3.98036	2.46586	2.53477	0.0112523	0.0981625
84342	COG8	-2.453	0.936912	-2.53424	0.0112691	0.0981625
51313	FAM198B	-2.18367	0.74288	-2.53354	0.0112916	0.0981625
10464	PIBF1	-0.994437	0.154071	-2.53348	0.0112936	0.0981625
27037	TRMT2A	-1.24233	0.240471	-2.5334	0.0112961	0.0981625
7541	ZBTB14	-2.2421	0.783505	-2.53299	0.0113093	0.0981625
117178	SSX2IP	-1.55848	0.378558	-2.53299	0.0113094	0.0981625
84337	ELOF1	-1.11954	0.195539	-2.53176	0.011349	0.0984049
27202	C5AR2	-1.43366	0.32093	-2.5307	0.0113834	0.0984176
64427	TTC31	-1.71085	0.457166	-2.53031	0.0113961	0.0984176
3480	IGF1R	-1.00046	0.156445	-2.52941	0.0114256	0.0984176
23095	KIF1B	3.20882	1.61015	2.52879	0.0114458	0.0984176
4200	ME2	-1.15876	0.210005	-2.52858	0.0114524	0.0984176
9962	SLC23A2	-1.77567	0.493141	-2.52857	0.0114527	0.0984176
148932	MOB3C	2.76405	1.19505	2.52845	0.0114568	0.0984176
90624	LYRM7	-1.5054	0.354511	-2.52836	0.0114598	0.0984176
23062	GGA2	-2.72974	1.16596	-2.52802	0.0114709	0.0984176
115708	TRMT61A	2.08463	0.680084	2.52783	0.0114769	0.0984176
54496	PRMT7	-1.57445	0.387957	-2.52776	0.0114793	0.0984176
25920	NELFB	-1.41409	0.313273	-2.52648	0.0115211	0.0986752
57409	MIF4GD	-1.14775	0.206666	-2.52472	0.0115792	0.0990715
3613	IMPA2	-1.70204	0.454681	-2.52416	0.0115975	0.0991271
83861	RSPH3	-0.992346	0.154617	-2.52368	0.0116134	0.0991628
85457	CIPC	-2.89551	1.31825	-2.52189	0.0116726	0.0994833
54934	KANSL2	-1.09736	0.189352	-2.52183	0.0116747	0.0994833
80005	DOCK5	1.1543	0.209613	2.52121	0.0116951	0.0995568
648	BMI1	-1.79747	0.508549	-2.52054	0.0117174	0.0996457
29893	PSMC3IP	0.980285	0.151366	2.51964	0.0117477	0.0998016
83752	LONP2	-1.09897	0.190325	-2.51906	0.011767	0.0998649
84142	ABRAXAS1	-1.44071	0.327539	-2.51737	0.0118236	0.100165
27309	ZNF330	-1.49017	0.350507	-2.51703	0.011835	0.100165
80095	ZNF606	-0.990941	0.155007	-2.51693	0.0118381	0.100165
55761	TTC17	-0.976326	0.150591	-2.51591	0.0118724	0.100281
4863	NPAT	-2.08943	0.689763	-2.51582	0.0118757	0.100281
1647	GADD45A	2.91734	1.34537	2.51517	0.0118976	0.100365
808	CALM3	-2.34908	0.872784	-2.51446	0.0119214	0.1004
26149	ZNF658	-2.03778	0.656853	-2.51434	0.0119256	0.1004
90594	ZNF439	-2.25521	0.804813	-2.51385	0.011942	0.100437
8945	BTRC	-2.06408	0.674851	-2.5126	0.0119847	0.100695
1051	CEBPB	1.53973	0.375929	2.51126	0.0120302	0.100977
3659	IRF1	4.44435	3.13427	2.51039	0.0120599	0.101125
7100	TLR5	-3.00438	1.43335	-2.50945	0.0120919	0.101173
79891	ZNF671	-1.98644	0.62666	-2.50934	0.0120958	0.101173
10020	GNE	1.22402	0.237969	2.50917	0.0121017	0.101173
23387	SIK3	1.73291	0.477236	2.50847	0.0121255	0.10127
23386	NUDCD3	-1.91118	0.580638	-2.50812	0.0121375	0.10127
405	ARNT	-0.96543	0.148397	-2.50615	0.0122053	0.101735
55778	ZNF839	-1.69828	0.459619	-2.50501	0.0122449	0.101964
26093	CCDC9	1.8101	0.522374	2.50444	0.0122644	0.102026
5372	PMM1	-0.974561	0.15151	-2.50373	0.0122891	0.10213
132160	PPM1M	-1.91898	0.587733	-2.50311	0.0123107	0.102208
92806	CENPBD1	-1.81487	0.525906	-2.5026	0.0123286	0.102256
6004	RGS16	4.91932	3.86707	2.50158	0.012364	0.102448
23189	KANK1	2.34896	0.882232	2.50083	0.0123901	0.102563
51230	PHF20	-1.78934	0.512198	-2.5002	0.0124123	0.102646
65062	TMEM237	2.13322	0.728204	2.49982	0.0124255	0.102654
79639	TMEM53	-1.41789	0.321831	-2.49936	0.0124419	0.102689
27085	MTBP	-0.980063	0.153815	-2.49894	0.0124566	0.102709
84078	KBTBD7	-2.88311	1.3319	-2.49819	0.0124829	0.102825
55179	FAIM	1.85524	0.551697	2.49775	0.0124985	0.102852
79979	TRMT2B	-1.40684	0.31737	-2.49724	0.0125163	0.102898
4172	MCM3	-1.83593	0.540803	-2.49653	0.0125417	0.103006
4524	MTHFR	-2.3387	0.878215	-2.49559	0.0125747	0.103176
55066	PDPR	-0.966265	0.150015	-2.49476	0.0126042	0.103226
56672	AKIP1	-1.27683	0.262056	-2.49422	0.0126235	0.103226
5442	POLRMT	-1.78294	0.511185	-2.49372	0.0126411	0.103226
51026	GOLT1B	0.955772	0.146907	2.49364	0.0126441	0.103226
5464	PPA1	3.31061	1.763	2.49335	0.0126546	0.103226
144717	PHETA1	-2.64354	1.12434	-2.49309	0.0126638	0.103226
5579	PRKCB	-1.57821	0.400758	-2.49301	0.0126667	0.103226
904	CCNT1	0.968492	0.150991	2.49242	0.0126877	0.103296
23344	ESYT1	-1.53184	0.378141	-2.49107	0.0127358	0.103588
9019	MPZL1	1.81789	0.534692	2.48608	0.0129159	0.104741
9993	DGCR2	-1.95542	0.618676	-2.48604	0.0129173	0.104741
10128	LRPPRC	-0.969586	0.152159	-2.48563	0.0129321	0.104741
84181	CHD6	-1.59613	0.412355	-2.48561	0.0129329	0.104741
5424	POLD1	-1.40943	0.321577	-2.48542	0.0129399	0.104741
25816	TNFAIP8	3.54725	2.03759	2.48504	0.0129537	0.104752
7277	TUBA4A	-2.32424	0.875406	-2.48414	0.0129865	0.104916
29967	LRP12	2.6267	1.11902	2.48308	0.013025	0.105126
8216	LZTR1	-0.958109	0.149008	-2.48205	0.013063	0.105331
9943	OXSR1	0.975753	0.15461	2.48154	0.0130816	0.10538
90627	STARD13	-2.27485	0.842966	-2.47769	0.0132235	0.106422
23469	PHF3	-2.22396	0.806571	-2.47631	0.0132748	0.106732
134359	POC5	-1.96938	0.633406	-2.4745	0.0133423	0.107172
113612	CYP2U1	-1.51458	0.37483	-2.47385	0.0133665	0.107264
23234	DNAJC9	-1.65964	0.450288	-2.47326	0.0133886	0.107321
8501	SLC43A1	-1.97801	0.639757	-2.47298	0.0133992	0.107321
8567	MADD	-0.962592	0.151637	-2.47195	0.0134378	0.107328
7692	ZNF133	-1.59969	0.418844	-2.47178	0.013444	0.107328
54107	POLE3	-1.49802	0.367368	-2.47153	0.0134536	0.107328
93663	ARHGAP18	-2.05216	0.689469	-2.47146	0.0134562	0.107328
286205	SCAI	-2.64187	1.14288	-2.47122	0.0134651	0.107328
7392	USF2	-1.23308	0.249037	-2.47092	0.0134767	0.107328
8089	YEATS4	-1.1711	0.224755	-2.47023	0.0135025	0.107432
60496	AASDHPPT	-1.45637	0.34779	-2.46952	0.0135296	0.107546
23177	CEP68	-1.64658	0.445012	-2.4683	0.0135757	0.10781
1856	DVL2	-1.8024	0.533559	-2.46751	0.0136055	0.107944
84532	ACSS1	-1.68338	0.46572	-2.46671	0.013636	0.108084
116151	FAM210B	-1.41624	0.329938	-2.4656	0.0136785	0.108319
661	POLR3D	1.63828	0.441838	2.46466	0.0137143	0.108399
805	CALM2	-1.88416	0.584415	-2.46466	0.0137144	0.108399
10367	MICU1	0.948547	0.148253	2.46353	0.0137577	0.108568
9126	SMC3	-1.27297	0.267047	-2.46334	0.0137649	0.108568
8877	SPHK1	1.35403	0.302237	2.46294	0.0137805	0.108568
56915	EXOSC5	-1.45223	0.347808	-2.46244	0.0137994	0.108568
10163	WASF2	-0.960468	0.15214	-2.46242	0.0138004	0.108568
11285	B4GALT7	-1.2658	0.264598	-2.46077	0.0138638	0.108918
3927	LASP1	-2.20772	0.805021	-2.46059	0.0138708	0.108918
64756	ATPAF1	-0.965376	0.154202	-2.45839	0.0139561	0.109395
6878	TAF6	-0.937158	0.145333	-2.45828	0.0139605	0.109395
969	CD69	1.92821	0.615517	2.45773	0.0139818	0.109395
4905	NSF	-1.53665	0.390931	-2.45768	0.0139836	0.109395
166378	SPATA5	-0.962504	0.153541	-2.45635	0.0140357	0.1097
5932	RBBP8	2.3133	0.88764	2.45535	0.0140747	0.109759
23527	ACAP2	-1.79581	0.534926	-2.45535	0.0140749	0.109759
63897	HEATR6	-0.949797	0.149659	-2.45515	0.0140824	0.109759
1186	CLCN7	-0.963221	0.154148	-2.45333	0.014154	0.110138
23140	ZZEF1	-1.90636	0.603849	-2.45325	0.0141572	0.110138
55691	FRMD4A	-1.88501	0.590991	-2.45202	0.0142056	0.11022
254531	LPCAT4	-1.49206	0.370307	-2.45192	0.0142095	0.11022
7343	UBTF	-2.02064	0.679184	-2.45186	0.0142119	0.11022
26036	ZNF451	-1.28473	0.274603	-2.45165	0.0142202	0.11022
64834	ELOVL1	-0.961006	0.153765	-2.45074	0.0142563	0.110398
8792	TNFRSF11A	-3.82143	2.4324	-2.45024	0.0142761	0.110449
9391	CIAO1	-1.59769	0.42561	-2.44898	0.014326	0.11069
81576	CCDC130	-1.55014	0.400821	-2.44848	0.0143459	0.11069
9023	CH25H	3.7492	2.34472	2.44846	0.0143467	0.11069
64981	MRPL34	-2.09455	0.73212	-2.44793	0.0143679	0.110751
4676	NAP1L4	-0.950043	0.150849	-2.44609	0.0144416	0.111104
91869	RFT1	-1.28498	0.275963	-2.44608	0.0144419	0.111104
152518	NFXL1	-1.29581	0.2807	-2.44579	0.0144536	0.111104
23032	USP33	2.00595	0.672916	2.44535	0.0144713	0.111104
10131	TRAP1	-1.58929	0.422488	-2.4451	0.0144812	0.111104
7084	TK2	-2.06263	0.711968	-2.44451	0.0145049	0.111104
3687	ITGAX	0.957241	0.153345	2.44448	0.0145062	0.111104
171546	SPTSSA	-0.974432	0.159088	-2.44306	0.0145635	0.111258
2582	GALE	-1.48223	0.368266	-2.4425	0.0145859	0.111258
780	DDR1	0.942003	0.148754	2.44241	0.0145898	0.111258
64599	GIGYF1	-0.943483	0.149234	-2.44231	0.0145937	0.111258
79073	TMEM109	-1.47418	0.364343	-2.44228	0.0145947	0.111258
10717	AP4B1	-2.27991	0.871643	-2.44201	0.0146057	0.111258
8233	ZRSR2	-1.21215	0.246629	-2.44082	0.0146541	0.111436
23370	ARHGEF18	-1.85192	0.575687	-2.44078	0.0146556	0.111436
253769	WDR27	-0.984756	0.162944	-2.43955	0.0147057	0.111715
6776	STAT5A	1.96163	0.647106	2.43854	0.0147468	0.111927
23613	ZMYND8	-2.13782	0.769089	-2.43772	0.0147802	0.112079
120227	CYP2R1	-2.80414	1.32409	-2.43691	0.0148132	0.11217
51762	RAB8B	0.939856	0.148762	2.43677	0.014819	0.11217
10681	GNB5	-1.08432	0.198169	-2.43579	0.0148594	0.112248
83448	PUS7L	-0.945569	0.150723	-2.43559	0.0148676	0.112248
246184	CDC26	1.30647	0.287743	2.43554	0.0148694	0.112248
23673	STX12	0.935421	0.147694	2.43403	0.0149319	0.112592
23317	DNAJC13	-0.948984	0.152045	-2.43373	0.0149441	0.112592
6319	SCD	-0.922418	0.143683	-2.43347	0.0149551	0.112592
26240	FAM50B	-2.49967	1.05571	-2.43283	0.0149814	0.112689
8809	IL18R1	1.09913	0.204221	2.4322	0.0150074	0.112777
55094	GPATCH1	-1.63895	0.454196	-2.43189	0.0150203	0.112777
5866	RAB3IL1	-2.28078	0.879878	-2.43149	0.0150371	0.112777
9847	C2CD5	-2.07866	0.731027	-2.43118	0.0150498	0.112777
10769	PLK2	1.41762	0.340075	2.43093	0.0150602	0.112777
162427	RETREG3	-2.24331	0.852282	-2.42995	0.015101	0.112982
6257	RXRB	-1.7014	0.491011	-2.42808	0.0151792	0.113297
113277	TMEM106A	2.09223	0.742562	2.42797	0.0151836	0.113297
3490	IGFBP7	1.36541	0.316258	2.42797	0.0151836	0.113297
1060	CENPC	-1.61679	0.443827	-2.42686	0.0152299	0.113542
4775	NFATC3	-2.68342	1.22385	-2.42563	0.0152817	0.113827
5557	PRIM1	-2.1679	0.801318	-2.42179	0.0154442	0.114935
3104	ZBTB48	-2.88229	1.41823	-2.42027	0.0155089	0.11528
5008	OSM	2.88574	1.42209	2.41988	0.0155256	0.11528
861	RUNX1	1.55592	0.413462	2.41974	0.0155317	0.11528
9915	ARNT2	1.56146	0.416621	2.41914	0.0155575	0.11537
51564	HDAC7	-0.923937	0.145988	-2.41815	0.0155995	0.115573
6311	ATXN2	-1.87098	0.598798	-2.41785	0.0156124	0.115573
91614	DEPDC7	-1.25279	0.268549	-2.4175	0.0156276	0.115584
4607	MYBPC3	1.64823	0.465127	2.41675	0.0156596	0.115719
23424	TDRD7	2.41128	0.995785	2.41638	0.0156759	0.115737
2015	ADGRE1	3.47758	2.07177	2.41605	0.0156898	0.115738
57091	CASS4	-1.41728	0.344336	-2.41526	0.0157239	0.115782
221955	DAGLB	-2.42573	1.00884	-2.41508	0.0157319	0.115782
54838	WBP1L	-2.08393	0.744782	-2.41473	0.0157471	0.115782
9784	SNX17	-2.12501	0.774497	-2.41464	0.0157509	0.115782
51362	CDC40	-1.59867	0.438817	-2.41333	0.0158073	0.116095
56339	METTL3	-0.92755	0.147833	-2.41241	0.0158473	0.11625
84674	CARD6	-1.84727	0.586451	-2.41221	0.015856	0.11625
22928	SEPHS2	-0.94002	0.151906	-2.41184	0.0158722	0.116267
51700	CYB5R2	2.2667	0.88355	2.41145	0.0158891	0.11629
84343	HPS3	-1.69281	0.493661	-2.40932	0.0159822	0.116869
8793	TNFRSF10D	1.23635	0.263486	2.40858	0.0160148	0.117005
4794	NFKBIE	2.35421	0.955961	2.40783	0.0160478	0.117084
113655	MFSD3	-1.46995	0.372836	-2.40738	0.0160674	0.117084
57128	LYRM4	2.34131	0.94614	2.40702	0.0160831	0.117084
1962	EHHADH	-0.9158	0.144779	-2.40684	0.016091	0.117084
6576	SLC25A1	-0.937245	0.151684	-2.40649	0.0161067	0.117084
79137	RETREG2	-1.47844	0.377449	-2.40643	0.0161092	0.117084
51720	UIMC1	0.926805	0.148378	2.40605	0.0161262	0.117106
27436	EML4	0.936871	0.151693	2.40545	0.0161525	0.117196
1739	DLG1	-0.931296	0.149977	-2.40478	0.0161823	0.117311
55716	LMBR1L	-2.09444	0.759963	-2.40254	0.0162816	0.117874
3550	IK	-0.912836	0.144376	-2.4024	0.016288	0.117874
81619	TSPAN14	1.72061	0.513128	2.40199	0.0163063	0.117905
3364	HUS1	1.255	0.273282	2.40071	0.0163634	0.118216
26235	FBXL4	-1.41694	0.348799	-2.39919	0.0164315	0.118606
199704	ZNF585A	-1.18414	0.243773	-2.39834	0.0164697	0.118732
84976	DISP1	-2.33786	0.950338	-2.39817	0.0164772	0.118732
7320	UBE2B	1.51344	0.398925	2.39618	0.0165669	0.119276
113675	SDSL	-1.33157	0.309139	-2.39489	0.0166253	0.119513
79870	BAALC	2.19677	0.841437	2.39483	0.0166282	0.119513
5591	PRKDC	-0.920533	0.147916	-2.39349	0.0166887	0.119745
147184	TMEM99	-1.48591	0.38541	-2.39349	0.016689	0.119745
9203	ZMYM3	-1.94041	0.657484	-2.39305	0.0167089	0.119785
10198	MPHOSPH9	-1.80601	0.569934	-2.39226	0.0167449	0.119892
10411	RAPGEF3	1.63406	0.466635	2.3921	0.0167524	0.119892
23560	GTPBP4	1.52216	0.405024	2.39177	0.0167673	0.119897
3306	HSPA2	2.0465	0.732473	2.39119	0.0167936	0.119926
55972	SLC25A40	-1.03836	0.188588	-2.39106	0.0167999	0.119926
5504	PPP1R2	1.44561	0.365871	2.38994	0.016851	0.120188
10641	NPRL2	-2.01798	0.713682	-2.38872	0.0169072	0.120487
163049	ZNF791	-0.950191	0.158389	-2.38753	0.0169621	0.120776
57614	KIAA1468	-1.28136	0.288146	-2.38708	0.016983	0.120822
53371	NUP54	1.11238	0.217308	2.38625	0.0170211	0.120905
6283	S100A12	2.78161	1.35918	2.38593	0.0170359	0.120905
57175	CORO1B	-1.73727	0.530257	-2.38574	0.0170447	0.120905
9793	CKAP5	-1.84741	0.599703	-2.38558	0.0170521	0.120905
8881	CDC16	-1.60649	0.454147	-2.38386	0.017132	0.121369
122961	ISCA2	-2.08107	0.763234	-2.38208	0.017215	0.121854
80832	APOL4	1.65283	0.481735	2.38136	0.0172489	0.121967
90231	KIAA2013	-1.57934	0.439933	-2.38112	0.0172601	0.121967
9819	TSC22D2	1.95814	0.676953	2.37993	0.0173159	0.122259
29957	SLC25A24	1.44541	0.369027	2.37937	0.0173422	0.12226
8642	DCHS1	-0.907677	0.145533	-2.37931	0.0173451	0.12226
7260	EIPR1	-0.960243	0.163083	-2.37781	0.0174158	0.122655
9031	BAZ1B	-0.910782	0.146922	-2.37614	0.0174949	0.123109
11064	CNTRL	-1.65422	0.485244	-2.37473	0.0175618	0.123476
11232	POLG2	-2.8774	1.46909	-2.37398	0.0175976	0.123624
9439	MED23	-0.956299	0.162397	-2.37304	0.0176424	0.123627
56052	ALG1	-0.909034	0.146776	-2.37275	0.0176563	0.123627
168374	ZNF92	0.913226	0.148139	2.3727	0.0176585	0.123627
157697	ERICH1	2.62496	1.22401	2.37263	0.0176621	0.123627
64324	NSD1	-1.09752	0.214065	-2.37214	0.0176853	0.123627
84904	ARHGEF39	-0.908551	0.146698	-2.37212	0.0176863	0.123627
8728	ADAM19	2.2051	0.864828	2.37117	0.0177318	0.123843
220992	ZNF485	-1.84871	0.60812	-2.37068	0.0177554	0.123904
2000	ELF4	2.3131	0.953931	2.3683	0.0178702	0.124533
654	BMP6	2.97926	1.58263	2.3682	0.0178751	0.124533
11216	AKAP10	-1.95731	0.683852	-2.36689	0.0179381	0.12482
83549	UCK1	-0.99388	0.176378	-2.36653	0.0179559	0.12482
79029	SPATA5L1	1.01675	0.184606	2.36642	0.0179609	0.12482
53944	CSNK1G1	1.19377	0.254566	2.36602	0.0179803	0.12482
4719	NDUFS1	-1.20216	0.258205	-2.36581	0.0179906	0.12482
8621	CDK13	-0.914312	0.149482	-2.36483	0.0180385	0.125049
79092	CARD14	-0.910103	0.148261	-2.36361	0.0180977	0.125356
1537	CYC1	-0.913057	0.149408	-2.36217	0.0181682	0.125741
11079	RER1	-0.915444	0.150273	-2.36152	0.0182002	0.125804
84433	CARD11	-1.10342	0.21835	-2.36138	0.0182073	0.125804
51096	UTP18	-0.898403	0.144796	-2.36099	0.0182265	0.125833
26020	LRP10	0.978067	0.171717	2.36027	0.0182615	0.125972
80709	AKNA	-0.921766	0.152614	-2.35952	0.0182985	0.126043
8481	OFD1	-0.904695	0.147021	-2.35945	0.0183018	0.126043
53838	C11orf24	-1.09758	0.216489	-2.35894	0.0183272	0.126081
2976	GTF3C2	-1.50822	0.408857	-2.35873	0.0183374	0.126081
94005	PIGS	-1.80225	0.58422	-2.3579	0.0183786	0.126261
27440	HDHD5	-1.09591	0.216189	-2.35698	0.0184242	0.12647
2526	FUT4	2.48102	1.10868	2.35628	0.0184588	0.126605
55132	LARP1B	1.77013	0.565189	2.35455	0.018545	0.127078
8540	AGPS	-0.907412	0.148616	-2.35382	0.0185818	0.127078
4170	MCL1	2.15662	0.839704	2.35348	0.0185984	0.127078
26056	RAB11FIP5	-1.11253	0.223477	-2.35339	0.0186029	0.127078
23312	DMXL2	0.915773	0.151422	2.35338	0.0186034	0.127078
5429	POLH	-1.62192	0.475688	-2.35162	0.0186919	0.127579
25904	CNOT10	-1.46439	0.387985	-2.35098	0.0187239	0.127693
11253	MAN1B1	-2.09763	0.796405	-2.35051	0.0187478	0.127753
93081	TEX30	2.57914	1.20549	2.34906	0.0188211	0.128067
1514	CTSL	0.900828	0.147069	2.34899	0.0188245	0.128067
168850	ZNF800	1.23503	0.276695	2.34788	0.0188807	0.12828
63977	PRDM15	-1.01634	0.187401	-2.34777	0.0188862	0.12828
6944	VPS72	-0.995894	0.180013	-2.34726	0.0189121	0.128352
1400	CRMP1	-0.956416	0.166124	-2.34656	0.0189479	0.128441
1601	DAB2	-2.60373	1.23158	-2.3462	0.0189658	0.128441
6895	TARBP2	-1.67114	0.507379	-2.3461	0.018971	0.128441
7852	CXCR4	-2.42111	1.06615	-2.3448	0.0190372	0.128785
25966	C2CD2	-2.57235	1.20416	-2.34416	0.0190698	0.128901
51776	MAP3K20	1.34783	0.330767	2.34354	0.0191016	0.129013
10859	LILRB1	1.31555	0.315301	2.34285	0.0191368	0.129147
80700	UBXN6	-1.26176	0.290196	-2.34224	0.0191686	0.129173
80301	PLEKHO2	-0.931436	0.158191	-2.34187	0.0191875	0.129173
54505	DHX29	-0.90699	0.150024	-2.34165	0.0191988	0.129173
7508	XPC	-2.16457	0.854529	-2.34158	0.0192022	0.129173
1593	CYP27A1	-1.80176	0.592288	-2.34115	0.0192243	0.129218
8528	DDO	1.46193	0.390049	2.34081	0.0192418	0.129232
115362	GBP5	3.40931	2.12243	2.34018	0.0192742	0.129265
5499	PPP1CA	-1.6059	0.470932	-2.34012	0.0192774	0.129265
10640	EXOC5	0.965594	0.170453	2.3388	0.0193459	0.12962
392	ARHGAP1	-1.98745	0.722701	-2.33785	0.0193951	0.129726
54926	UBE2R2	-1.2123	0.268911	-2.33779	0.0193983	0.129726
144402	CPNE8	1.71059	0.535676	2.3372	0.0194287	0.129726
64333	ARHGAP9	-2.46368	1.11138	-2.33696	0.0194412	0.129726
5921	RASA1	-1.44172	0.380678	-2.33669	0.0194551	0.129726
8841	HDAC3	-1.73178	0.549268	-2.33669	0.0194555	0.129726
4591	TRIM37	-1.75519	0.564348	-2.33641	0.0194697	0.129726
9135	RABEP1	-0.8974	0.147578	-2.33601	0.0194907	0.129763
57470	LRRC47	-0.903514	0.149688	-2.33529	0.0195281	0.129848
55326	AGPAT5	-2.52969	1.17365	-2.33506	0.0195405	0.129848
202243	CCDC125	-1.71313	0.538335	-2.33488	0.0195499	0.129848
6304	SATB1	-0.893127	0.146656	-2.33219	0.0196907	0.13068
64771	C6orf106	-0.897464	0.148138	-2.33176	0.0197135	0.130728
64135	IFIH1	2.85627	1.50163	2.33086	0.0197605	0.130937
79594	MUL1	-0.908102	0.151829	-2.33055	0.0197773	0.130944
219333	USP12	2.88808	1.53653	2.32991	0.019811	0.131065
6768	ST14	-1.00508	0.186245	-2.32893	0.0198628	0.131304
64770	CCDC14	-2.38885	1.05362	-2.32727	0.0199511	0.131413
7174	TPP2	-0.885134	0.144654	-2.32726	0.0199516	0.131413
374	AREG	2.60624	1.25445	2.32696	0.0199676	0.131413
81490	PTDSS2	-1.77902	0.584626	-2.32671	0.0199806	0.131413
51119	SBDS	0.898282	0.149066	2.32661	0.019986	0.131413
84868	HAVCR2	-1.76765	0.577228	-2.3266	0.0199865	0.131413
23401	FRAT2	-4.21005	3.27514	-2.32633	0.0200009	0.131413
254042	METAP1D	-1.31921	0.321593	-2.32626	0.0200045	0.131413
9735	KNTC1	-1.25375	0.29062	-2.32567	0.0200361	0.131518
79680	RTL10	-2.65567	1.30624	-2.3236	0.0201467	0.132058
55696	RBM22	1.51275	0.423913	2.32342	0.0201564	0.132058
10523	CHERP	0.984201	0.179463	2.32325	0.0201655	0.132058
9666	DZIP3	-1.06964	0.212639	-2.31962	0.0203612	0.133236
80153	EDC3	-0.891289	0.147724	-2.31896	0.0203971	0.133367
7323	UBE2D3	0.991853	0.182986	2.31867	0.020413	0.133367
3064	HTT	-2.33771	1.01681	-2.31831	0.0204326	0.133391
54531	MIER2	-1.52214	0.431228	-2.31793	0.0204529	0.133401
55253	TYW1	-1.08907	0.220801	-2.3177	0.0204659	0.133401
200894	ARL13B	1.75578	0.574578	2.31631	0.0205413	0.133684
6811	STX5	1.68336	0.528168	2.31628	0.020543	0.133684
26057	ANKRD17	-0.89138	0.148145	-2.3159	0.020564	0.133684
51429	SNX9	1.2153	0.275418	2.31573	0.020573	0.133684
136051	ZNF786	-1.48233	0.409984	-2.31506	0.0206095	0.133725
84282	RNF135	-2.95698	1.63148	-2.31503	0.0206111	0.133725
124359	CDYL2	1.43434	0.384109	2.31432	0.0206502	0.133752
150274	HSCB	1.67459	0.523592	2.31426	0.0206534	0.133752
55968	NSFL1C	-1.45478	0.395269	-2.31393	0.0206716	0.133752
9580	SOX13	-1.11961	0.234153	-2.31375	0.0206816	0.133752
55810	FOXJ2	-2.30117	0.989362	-2.31351	0.0206948	0.133752
56898	BDH2	-1.19066	0.265062	-2.31267	0.0207408	0.133946
3799	KIF5B	1.05683	0.208902	2.31224	0.0207644	0.133996
8888	MCM3AP	-1.17515	0.258457	-2.31152	0.020804	0.134148
9330	GTF3C3	-1.1974	0.268505	-2.3108	0.0208441	0.134304
1945	EFNA4	-2.53252	1.20204	-2.3099	0.0208935	0.134519
84890	ADO	-1.55959	0.456008	-2.30954	0.0209138	0.134546
3795	KHK	-1.70726	0.546884	-2.30862	0.0209645	0.134675
11146	GLMN	-1.05131	0.207379	-2.3086	0.0209658	0.134675
3301	DNAJA1	2.10451	0.831621	2.30775	0.0210132	0.134819
92	ACVR2A	2.96628	1.65233	2.30762	0.0210203	0.134819
23335	WDR7	-1.83045	0.630222	-2.30575	0.0211248	0.135381
93627	TBCK	-1.2045	0.272969	-2.30541	0.0211435	0.135381
9772	TMEM94	-1.23053	0.284955	-2.30518	0.0211563	0.135381
79836	LONRF3	0.8942	0.150728	2.30323	0.0212659	0.1355
55272	IMP3	-2.07335	0.810459	-2.30306	0.0212752	0.1355
5331	PLCB3	-1.65059	0.51366	-2.30303	0.0212769	0.1355
80270	HSD3B7	-0.996488	0.187308	-2.30247	0.0213087	0.1355
58476	TP53INP2	2.08251	0.818098	2.30242	0.0213116	0.1355
546	ATRX	-0.886581	0.148283	-2.30236	0.021315	0.1355
29101	SSU72	-1.05756	0.211017	-2.30221	0.0213234	0.1355
78991	PCYOX1L	-1.4861	0.416728	-2.30208	0.0213306	0.1355
6510	SLC1A5	-1.47821	0.412351	-2.30199	0.0213358	0.1355
79772	MCTP1	2.14581	0.868918	2.30198	0.0213361	0.1355
23729	SHPK	-2.06294	0.803537	-2.30136	0.0213714	0.135621
223082	ZNRF2	2.23919	0.947269	2.30067	0.0214103	0.135765
23327	NEDD4L	2.26431	0.970166	2.29886	0.021513	0.136215
4033	LRMP	-3.51317	2.33549	-2.29885	0.0215136	0.136215
55333	SYNJ2BP	-1.3153	0.327536	-2.29824	0.0215484	0.136274
79622	SNRNP25	-1.39715	0.36967	-2.29792	0.0215662	0.136274
56951	C5orf15	1.56409	0.46333	2.29783	0.0215716	0.136274
56242	ZNF253	-1.18548	0.266289	-2.29729	0.021602	0.136335
57704	GBA2	-0.889044	0.149793	-2.29709	0.0216137	0.136335
55204	GOLPH3L	-1.80694	0.619445	-2.29584	0.0216851	0.136683
116254	GINM1	1.0901	0.225664	2.29475	0.0217474	0.136973
116461	TSEN15	-0.88589	0.14911	-2.29417	0.0217806	0.13704
2182	ACSL4	1.80172	0.617023	2.29371	0.0218073	0.13704
64781	CERK	-1.84528	0.647328	-2.29351	0.0218189	0.13704
10152	ABI2	-1.49397	0.424396	-2.29328	0.021832	0.13704
29901	SAC3D1	-2.20053	0.92127	-2.29263	0.0218694	0.13704
64320	RNF25	-0.892904	0.151687	-2.29261	0.0218703	0.13704
4780	NFE2L2	1.71184	0.557545	2.29258	0.0218723	0.13704
8505	PARG	-1.04453	0.207839	-2.29117	0.0219536	0.137447
79930	DOK3	-2.5314	1.22121	-2.29068	0.021982	0.137523
6941	TCF19	-1.13549	0.245958	-2.28957	0.0220465	0.137823
55794	DDX28	-1.96703	0.739017	-2.28815	0.0221288	0.138186
2803	GOLGA4	0.870579	0.144781	2.28798	0.0221388	0.138186
57192	MCOLN1	-1.42674	0.388939	-2.28772	0.0221538	0.138186
29929	ALG6	-1.44441	0.399123	-2.28633	0.022235	0.138589
944	TNFSF8	2.49248	1.18881	2.286	0.0222545	0.138608
55343	SLC35C1	-1.71087	0.560309	-2.28561	0.0222769	0.138645
92335	STRADA	-0.880783	0.148551	-2.28523	0.0222992	0.138681
54919	DNAAF5	-1.23691	0.293209	-2.28427	0.0223556	0.138844
113000	RPUSD1	-1.10526	0.234127	-2.28422	0.0223585	0.138844
56996	SLC12A9	-0.88416	0.149956	-2.28323	0.0224171	0.139105
353116	RILPL1	-1.56191	0.468183	-2.2827	0.022448	0.139124
9885	OSBPL2	-1.37314	0.361945	-2.2824	0.0224656	0.139124
10550	ARL6IP5	-1.61508	0.500759	-2.28233	0.0224698	0.139124
25962	VIRMA	-1.36253	0.356626	-2.2816	0.0225132	0.13929
326625	MMAB	-1.67237	0.538146	-2.27972	0.0226241	0.139844
115004	CGAS	2.72222	1.42612	2.27952	0.022636	0.139844
10994	ILVBL	-0.878817	0.148839	-2.27793	0.0227308	0.140327
11022	TDRKH	-1.66065	0.532072	-2.27663	0.0228083	0.140587
23408	SIRT5	-0.931479	0.167406	-2.2766	0.02281	0.140587
171586	ABHD3	-1.01751	0.199864	-2.27599	0.0228464	0.140587
55544	RBM38	-1.06238	0.21798	-2.27548	0.0228769	0.140587
6324	SCN1B	1.37008	0.362539	2.27546	0.0228783	0.140587
24149	ZNF318	-2.73052	1.44017	-2.2753	0.0228881	0.140587
114885	OSBPL11	-2.52626	1.2328	-2.27526	0.0228902	0.140587
51760	SYT17	0.894685	0.154839	2.27368	0.0229852	0.141035
25934	NIPSNAP3A	1.24725	0.300991	2.2734	0.0230021	0.141035
84939	MUM1	-1.83754	0.653419	-2.27321	0.0230134	0.141035
114799	ESCO1	-1.49136	0.430959	-2.27177	0.0231002	0.141463
56829	ZC3HAV1	3.78129	2.77146	2.27136	0.0231253	0.141514
388536	ZNF790	-1.22002	0.288641	-2.27085	0.0231558	0.141597
538	ATP7A	-0.854477	0.141757	-2.26949	0.0232388	0.141962
29904	EEF2K	-2.08971	0.847975	-2.26932	0.0232491	0.141962
51112	TRAPPC12	-1.59101	0.491797	-2.26872	0.0232854	0.14208
115817	DHRS1	-1.18022	0.270735	-2.26824	0.0233144	0.142151
11164	NUDT5	-1.34079	0.349567	-2.26774	0.0233448	0.142151
11215	AKAP11	-1.72937	0.581787	-2.26729	0.0233725	0.142151
113189	CHST14	-1.5626	0.475126	-2.26695	0.0233932	0.142151
29090	TIMM21	-1.70238	0.564051	-2.26672	0.0234075	0.142151
54946	SLC41A3	-1.16975	0.266403	-2.26633	0.0234309	0.142151
23039	XPO7	-2.27335	1.00635	-2.26617	0.0234409	0.142151
1477	CSTF1	-0.858818	0.143635	-2.26606	0.023448	0.142151
55818	KDM3A	-2.17457	0.920902	-2.26603	0.0234494	0.142151
10800	CYSLTR1	-2.10211	0.860867	-2.26563	0.0234743	0.142164
51234	EMC4	-0.88315	0.151971	-2.26544	0.0234854	0.142164
51202	DDX47	1.21469	0.288002	2.26344	0.0236085	0.1426
4242	MFNG	-1.60366	0.501981	-2.26343	0.023609	0.1426
5256	PHKA2	-1.01175	0.199884	-2.263	0.0236358	0.1426
523	ATP6V1A	-1.13455	0.251407	-2.26275	0.0236513	0.1426
51253	MRPL37	-0.986232	0.189976	-2.26271	0.0236533	0.1426
10534	SSSCA1	0.868203	0.147238	2.26262	0.0236593	0.1426
80208	SPG11	-1.22928	0.295383	-2.26182	0.0237083	0.142774
79690	GAL3ST4	-1.46447	0.419408	-2.26132	0.0237395	0.142774
26088	GGA1	-2.22558	0.968857	-2.26106	0.0237554	0.142774
81839	VANGL1	-0.876482	0.150267	-2.26105	0.023756	0.142774
6541	SLC7A1	1.79451	0.630211	2.26049	0.0237906	0.142843
134430	WDR36	-1.78472	0.623447	-2.26032	0.0238015	0.142843
6421	SFPQ	1.60422	0.504672	2.25819	0.0239339	0.143447
23536	ADAT1	-0.868549	0.147967	-2.25794	0.0239494	0.143447
25911	DPCD	-0.86859	0.148026	-2.25759	0.0239711	0.143447
9375	TM9SF2	-1.5474	0.469892	-2.25738	0.0239844	0.143447
27125	AFF4	1.81053	0.64331	2.25733	0.0239875	0.143447
4913	NTHL1	-1.66941	0.54826	-2.2546	0.0241584	0.144366
55510	DDX43	1.03938	0.212685	2.25376	0.0242113	0.14441
9906	SLC35E2A	-2.28721	1.02992	-2.25374	0.0242126	0.14441
27166	PRELID1	0.868052	0.148358	2.25366	0.0242173	0.14441
1827	RCAN1	2.98636	1.75644	2.25333	0.0242382	0.144416
537	ATP6AP1	-1.96228	0.758594	-2.25298	0.0242606	0.144416
60314	C12orf10	-1.02076	0.2053	-2.25283	0.0242699	0.144416
2820	GPD2	1.24945	0.307892	2.25175	0.0243378	0.144718
54472	TOLLIP	-0.876875	0.151708	-2.2513	0.0243663	0.144785
11151	CORO1A	-1.57198	0.487674	-2.25103	0.0243836	0.144785
8683	SRSF9	-0.919143	0.166929	-2.24966	0.0244704	0.145198
10038	PARP2	-1.33434	0.352329	-2.24799	0.0245771	0.145728
3717	JAK2	1.2903	0.32978	2.24687	0.0246482	0.145899
63929	XPNPEP3	-0.980437	0.190466	-2.24652	0.0246705	0.145899
23203	PMPCA	-0.865494	0.148478	-2.24612	0.0246964	0.145899
6199	RPS6KB2	-1.43164	0.40642	-2.24568	0.0247248	0.145899
56897	WRNIP1	-1.223	0.296605	-2.24563	0.0247278	0.145899
63920	ZBED8	-2.10822	0.881411	-2.24557	0.0247313	0.145899
153020	RASGEF1B	1.68622	0.564017	2.24526	0.0247513	0.145899
6507	SLC1A3	0.867556	0.149309	2.2452	0.0247555	0.145899
64860	ARMCX5	-1.11196	0.245331	-2.24499	0.0247686	0.145899
79147	FKRP	1.12859	0.252758	2.24482	0.0247796	0.145899
116447	TOP1MT	-1.16273	0.268456	-2.2441	0.0248258	0.146069
8833	GMPS	-1.82357	0.660798	-2.2433	0.0248775	0.14627
376497	SLC27A1	-1.51775	0.458123	-2.24239	0.0249364	0.146514
2309	FOXO3	0.852562	0.144704	2.24123	0.0250112	0.146851
5213	PFKM	-1.41748	0.400455	-2.23996	0.0250932	0.14723
10160	FARP1	-1.16524	0.270701	-2.2396	0.0251168	0.147265
51421	AMOTL2	2.46866	1.21602	2.23867	0.0251771	0.147516
54800	KLHL24	-1.73882	0.603459	-2.23836	0.0251977	0.147534
143686	SESN3	2.41516	1.16479	2.23781	0.0252338	0.147595
57679	ALS2	-1.44456	0.416758	-2.23766	0.0252433	0.147595
26610	ELP4	-1.12762	0.254022	-2.23731	0.0252664	0.147627
5265	SERPINA1	1.81494	0.658361	2.23682	0.0252981	0.14771
128637	TBC1D20	-0.910862	0.165898	-2.23631	0.0253317	0.147803
5471	PPAT	-1.12687	0.254136	-2.23532	0.0253966	0.148079
5295	PIK3R1	-2.41484	1.16852	-2.23393	0.0254877	0.148508
10479	SLC9A6	-1.42674	0.408444	-2.23244	0.0255859	0.148926
80219	COQ10B	1.4948	0.448541	2.23194	0.0256188	0.148926
10380	BPNT1	-0.930035	0.173634	-2.23194	0.0256191	0.148926
57209	ZNF248	-1.78561	0.640143	-2.23177	0.0256304	0.148926
51523	CXXC5	-2.24395	1.01138	-2.23129	0.025662	0.148962
331	XIAP	1.73376	0.603986	2.23088	0.0256892	0.148962
7625	ZNF74	-1.26557	0.321826	-2.23087	0.0256899	0.148962
55144	LRRC8D	-1.19306	0.286124	-2.23042	0.0257197	0.149032
51105	PHF20L1	-0.849316	0.145055	-2.22999	0.0257483	0.149095
55916	NXT2	1.21137	0.295629	2.22794	0.0258844	0.14978
393	ARHGAP4	-1.64489	0.545393	-2.22732	0.0259259	0.149849
3249	HPN	1.48901	0.446957	2.22723	0.025932	0.149849
80024	SLC8B1	-1.43402	0.414654	-2.22696	0.02595	0.14985
7474	WNT5A	2.42394	1.18512	2.22659	0.0259746	0.149889
617	BCS1L	-1.63557	0.539823	-2.22609	0.0260079	0.149978
6143	RPL19	-0.85801	0.148638	-2.2255	0.0260477	0.150105
2946	GSTM2	-0.84866	0.145456	-2.22519	0.0260682	0.15012
90933	TRIM41	-1.29941	0.34129	-2.22426	0.0261311	0.150258
10975	UQCR11	-1.37171	0.380325	-2.22425	0.0261317	0.150258
4351	MPI	-1.91231	0.739322	-2.22404	0.0261459	0.150258
51434	ANAPC7	-1.70383	0.5871	-2.22367	0.0261706	0.150297
10363	HMG20A	-2.23575	1.0115	-2.22301	0.0262155	0.150452
25961	NUDT13	-0.859069	0.149461	-2.2221	0.0262762	0.150698
203228	C9orf72	1.77152	0.636063	2.22124	0.0263345	0.150929
121457	IKBIP	-1.47691	0.442308	-2.2207	0.026371	0.150934
80820	EEPD1	-2.88121	1.68333	-2.2207	0.0263712	0.150934
92285	ZNF585B	-0.971483	0.191693	-2.21887	0.0264956	0.151531
6894	TARBP1	-1.60146	0.521029	-2.21863	0.0265116	0.151531
23315	SLC9A8	1.04024	0.219978	2.21792	0.0265604	0.151706
83593	RASSF5	1.99371	0.808503	2.21729	0.0266036	0.151837
51809	GALNT7	-1.36525	0.379205	-2.21705	0.0266194	0.151837
6934	TCF7L2	1.06649	0.231629	2.21595	0.0266952	0.152166
7035	TFPI	1.50666	0.4627	2.21496	0.0267628	0.152357
7775	ZNF232	-1.96638	0.788194	-2.21488	0.0267682	0.152357
84722	PSRC1	-3.19202	2.07738	-2.21467	0.026783	0.152357
112724	RDH13	-1.86587	0.710154	-2.21414	0.0268191	0.152459
94107	TMEM203	-1.44933	0.428774	-2.21337	0.0268723	0.152658
3676	ITGA4	-1.8352	0.688146	-2.2123	0.026946	0.152961
5638	PRRG1	0.845846	0.146213	2.21207	0.0269621	0.152961
1629	DBT	-1.77788	0.646657	-2.21088	0.027044	0.153322
60491	NIF3L1	-1.94393	0.77346	-2.21035	0.0270808	0.153427
64798	DEPTOR	-1.66249	0.566436	-2.20894	0.0271789	0.15388
55151	TMEM38B	1.61183	0.532866	2.20806	0.02724	0.154042
6256	RXRA	-2.07828	0.885948	-2.208	0.0272442	0.154042
4668	NAGA	-1.5449	0.490291	-2.20634	0.0273599	0.15454
10782	ZNF274	1.09528	0.246466	2.20621	0.0273692	0.15454
60626	RIC8A	-0.84766	0.147755	-2.20521	0.0274391	0.154831
57560	IFT80	-1.56871	0.506179	-2.20491	0.0274603	0.154847
150771	ITPRIPL1	-2.14943	0.950742	-2.20441	0.0274954	0.154941
10362	HMG20B	-0.842196	0.146134	-2.20312	0.0275862	0.155278
10162	LPCAT3	-1.241	0.317382	-2.20282	0.0276072	0.155278
79364	ZXDC	-1.50057	0.464056	-2.20277	0.0276107	0.155278
79048	SECISBP2	0.95342	0.18744	2.20218	0.0276525	0.155409
8905	AP1S2	-0.971316	0.19464	-2.20163	0.0276914	0.155523
9262	STK17B	2.16052	0.963279	2.20131	0.0277139	0.155546
79718	TBL1XR1	-1.68843	0.589261	-2.19952	0.0278409	0.156154
6890	TAP1	2.50406	1.29655	2.19912	0.027869	0.156208
3459	IFNGR1	-1.88249	0.73353	-2.19798	0.0279508	0.156483
6374	CXCL5	3.2226	2.14977	2.19791	0.0279554	0.156483
54431	DNAJC10	-1.48231	0.455226	-2.19697	0.0280223	0.156547
3680	ITGA9	1.56325	0.506345	2.19687	0.0280299	0.156547
57185	NIPAL3	-1.071	0.237716	-2.19665	0.0280455	0.156547
9833	MELK	2.96617	1.82346	2.19659	0.0280497	0.156547
113510	HELQ	-1.58111	0.518179	-2.19645	0.0280599	0.156547
55238	SLC38A7	-1.64717	0.562679	-2.19588	0.0281004	0.156668
6777	STAT5B	-1.24713	0.323032	-2.19427	0.0282159	0.157046
81027	TUBB1	-0.842167	0.14733	-2.19408	0.0282297	0.157046
23228	PLCL2	-1.65978	0.572349	-2.19392	0.028241	0.157046
2734	GLG1	-1.15024	0.274881	-2.1939	0.0282429	0.157046
65264	UBE2Z	1.90648	0.756188	2.19239	0.0283512	0.157372
8872	CDC123	-1.23362	0.316626	-2.19234	0.0283547	0.157372
23585	TMEM50A	0.837661	0.145994	2.1923	0.0283577	0.157372
10970	CKAP4	2.15562	0.967287	2.19177	0.0283962	0.157455
64951	MRPS24	1.01758	0.21559	2.19158	0.0284101	0.157455
161	AP2A2	-2.54737	1.35407	-2.18913	0.0285875	0.15824
3912	LAMB1	1.40455	0.411663	2.1891	0.0285893	0.15824
57103	TIGAR	-1.9322	0.779275	-2.1888	0.0286115	0.158258
55839	CENPN	1.61539	0.544862	2.18844	0.0286378	0.158299
23517	MTREX	-1.16876	0.285346	-2.18796	0.0286725	0.158387
8733	GPAA1	-1.71744	0.61656	-2.18723	0.0287258	0.158577
4651	MYO10	1.90714	0.761317	2.18574	0.0288345	0.159072
116039	OSR2	2.49015	1.29864	2.18515	0.0288782	0.159209
123016	TTC8	-1.24853	0.326716	-2.18431	0.0289398	0.159354
283989	TSEN54	-1.41339	0.418709	-2.18427	0.0289425	0.159354
79809	TTC21B	-0.833056	0.145524	-2.18377	0.0289792	0.159355
80011	FAM192A	-1.34447	0.379108	-2.18358	0.0289931	0.159355
1594	CYP27B1	3.53413	2.61975	2.18349	0.0289994	0.159355
23170	TTLL12	-1.56308	0.512667	-2.18305	0.0290323	0.159431
10695	CNPY3	-0.946102	0.18817	-2.18104	0.0291805	0.16014
149371	EXOC8	0.981742	0.20269	2.18063	0.0292111	0.160203
9886	RHOBTB1	-3.21146	2.17116	-2.1795	0.0292943	0.16022
5269	SERPINB6	-1.13899	0.273168	-2.17924	0.0293142	0.16022
64432	MRPS25	-1.15496	0.280898	-2.17917	0.0293192	0.16022
4744	NEFH	-0.819955	0.141608	-2.17895	0.0293356	0.16022
84440	RAB11FIP4	-0.8934	0.168139	-2.17878	0.0293483	0.16022
10659	CELF2	-1.00794	0.214033	-2.17869	0.0293547	0.16022
51669	SARAF	-1.46667	0.453464	-2.17801	0.029405	0.16022
84930	MASTL	2.67421	1.50757	2.17799	0.0294065	0.16022
91949	COG7	-1.50389	0.476868	-2.17779	0.0294218	0.16022
10113	PREB	-1.4853	0.465412	-2.17719	0.0294666	0.16022
182	JAG1	2.89426	1.76774	2.17685	0.0294918	0.16022
192670	AGO4	-1.34906	0.384076	-2.17682	0.0294942	0.16022
51172	NAGPA	-1.4462	0.441408	-2.17675	0.0294993	0.16022
84260	TCHP	-1.9327	0.788495	-2.17653	0.0295157	0.16022
83931	STK40	1.20996	0.309046	2.17651	0.029517	0.16022
24138	IFIT5	2.05738	0.893547	2.17648	0.0295192	0.16022
29094	LGALSL	1.99891	0.843735	2.17616	0.0295436	0.16023
80304	WDCP	-1.40567	0.417318	-2.17595	0.0295591	0.16023
79668	PARP8	-1.44754	0.442775	-2.1754	0.0296	0.160348
79890	RIN3	-1.74632	0.645134	-2.1742	0.0296903	0.160733
10623	POLR3C	1.60061	0.542123	2.17389	0.0297136	0.160756
4191	MDH2	-1.16768	0.288706	-2.17318	0.0297671	0.160935
64288	ZSCAN31	-1.63099	0.563389	-2.17294	0.0297851	0.160935
58986	TMEM8A	-0.873601	0.161725	-2.17232	0.0298314	0.160984
222236	NAPEPLD	-1.78921	0.678489	-2.17215	0.0298447	0.160984
4122	MAN2A2	-1.81322	0.696948	-2.17195	0.0298593	0.160984
55201	MAP1S	-0.842793	0.150592	-2.1718	0.0298708	0.160984
84245	MRI1	-1.5088	0.482929	-2.17116	0.0299193	0.161094
5565	PRKAB2	-1.30666	0.362311	-2.17081	0.0299453	0.161094
55906	ZC4H2	-1.62093	0.557574	-2.17077	0.0299487	0.161094
55163	PNPO	-1.49731	0.475911	-2.17044	0.0299733	0.161123
91694	LONRF1	1.83738	0.71684	2.17014	0.0299963	0.161144
6455	SH3GL1	-1.74854	0.649667	-2.16935	0.030056	0.161269
91543	RSAD2	3.17081	2.13644	2.16933	0.030058	0.161269
1604	CD55	1.98757	0.83969	2.16902	0.0300813	0.161291
840	CASP7	2.32573	1.15056	2.16822	0.030142	0.161504
23586	DDX58	2.60836	1.44762	2.16791	0.0301657	0.161504
84945	ABHD13	1.18966	0.301183	2.16774	0.0301786	0.161504
80221	ACSF2	-1.17078	0.291976	-2.16671	0.0302568	0.161768
125170	MIEF2	-1.91532	0.781502	-2.16659	0.0302665	0.161768
115	ADCY9	-1.62578	0.563375	-2.16602	0.0303095	0.161895
51081	MRPS7	-0.835237	0.148765	-2.16551	0.030349	0.161903
79641	ROGDI	-0.871425	0.161937	-2.1655	0.0303496	0.161903
80742	PRR3	-1.16876	0.291441	-2.16497	0.03039	0.161934
10628	TXNIP	-2.52632	1.36174	-2.16492	0.030394	0.161934
56605	ERO1B	1.18033	0.29737	2.16449	0.0304265	0.162
4338	MOCS2	-1.22737	0.321616	-2.16425	0.0304449	0.162
54951	COMMD8	-1.52639	0.497605	-2.16383	0.0304774	0.16207
64116	SLC39A8	3.38553	2.45169	2.16219	0.0306036	0.162564
271	AMPD2	-1.30328	0.363393	-2.16197	0.0306208	0.162564
54941	RNF125	-2.78115	1.65497	-2.16187	0.0306282	0.162564
9110	MTMR4	-1.33999	0.384708	-2.16041	0.030741	0.163059
4171	MCM2	-1.64616	0.581316	-2.15906	0.0308453	0.16351
8727	CTNNAL1	1.56471	0.52554	2.15839	0.0308974	0.163682
26207	PITPNC1	1.04913	0.23685	2.15572	0.0311055	0.164681
27339	PRPF19	-1.53439	0.507218	-2.15446	0.0312038	0.164939
122416	ANKRD9	-1.18616	0.303146	-2.15436	0.0312122	0.164939
6428	SRSF3	0.8343	0.149973	2.15435	0.0312131	0.164939
84905	ZNF341	-1.86187	0.74829	-2.15236	0.0313689	0.165588
740	MRPL49	-1.12912	0.275238	-2.15222	0.0313796	0.165588
129880	BBS5	-1.61845	0.565654	-2.15191	0.0314046	0.165588
2068	ERCC2	-0.822951	0.146269	-2.15178	0.0314147	0.165588
6240	RRM1	-1.32375	0.378893	-2.15054	0.0315123	0.165998
55142	HAUS2	1.2876	0.358673	2.14997	0.0315577	0.166133
6468	FBXW4	-0.821899	0.146192	-2.1496	0.0315871	0.166183
9400	RECQL5	-0.817098	0.144547	-2.14917	0.0316211	0.166258
200734	SPRED2	1.12626	0.275035	2.14756	0.031749	0.166826
6837	MED22	-1.08209	0.2541	-2.14666	0.0318207	0.167098
84334	APOPT1	-0.817023	0.144926	-2.14616	0.0318605	0.167203
79411	GLB1L	-1.21387	0.320094	-2.14553	0.0319104	0.16736
79637	ARMC7	-2.41632	1.26871	-2.14523	0.0319345	0.167382
26278	SACS	-0.812026	0.14344	-2.14405	0.0320291	0.167774
23082	PPRC1	1.48389	0.479336	2.14329	0.0320897	0.167814
2787	GNG5	0.904855	0.178241	2.14326	0.0320921	0.167814
5859	QARS	-1.59055	0.550882	-2.14298	0.0321149	0.167814
51366	UBR5	-1.44792	0.456546	-2.1429	0.0321213	0.167814
55702	YJU2	1.02615	0.229348	2.14271	0.0321366	0.167814
7737	RNF113A	-2.23994	1.09334	-2.14219	0.0321779	0.167894
84254	CAMKK1	-1.92031	0.803702	-2.14202	0.032192	0.167894
55279	ZNF654	1.08819	0.258322	2.14104	0.0322711	0.168202
114907	FBXO32	-1.50859	0.496687	-2.14057	0.0323088	0.168294
57664	PLEKHA4	2.50151	1.36666	2.13979	0.0323716	0.168388
51337	THEM6	-1.9362	0.818914	-2.13959	0.0323876	0.168388
54929	TMEM161A	-1.35257	0.399652	-2.13953	0.032393	0.168388
585	BBS4	-0.881248	0.16968	-2.13935	0.032407	0.168388
6617	SNAPC1	1.81659	0.721245	2.13903	0.0324334	0.168421
80851	SH3BP5L	-2.34285	1.20041	-2.13835	0.0324883	0.168582
23423	TMED3	-0.952045	0.198262	-2.13815	0.0325046	0.168582
84548	TMEM185A	-1.33971	0.39285	-2.13746	0.0325608	0.168747
23276	KLHL18	-1.50628	0.496703	-2.13726	0.0325766	0.168747
29844	TFPT	-0.83072	0.151116	-2.13697	0.0326002	0.168766
160622	GRASP	0.899686	0.177461	2.13569	0.0327043	0.169201
7082	TJP1	2.5211	1.39457	2.13486	0.0327726	0.16945
6478	SIAH2	2.88276	1.82399	2.13451	0.032801	0.169458
51466	EVL	-1.41256	0.43801	-2.13435	0.0328145	0.169458
80228	ORAI2	1.38732	0.422595	2.1341	0.0328349	0.169459
64581	CLEC7A	-0.813738	0.145499	-2.13332	0.0328987	0.169508
64759	TNS3	-1.547	0.52596	-2.13312	0.0329149	0.169508
9188	DDX21	2.04372	0.918009	2.13303	0.0329223	0.169508
1355	COX15	-0.818939	0.147409	-2.13299	0.0329252	0.169508
8828	NRP2	1.95778	0.842915	2.13241	0.032973	0.169559
6494	SIPA1	-1.15401	0.292932	-2.1322	0.0329904	0.169559
10300	KATNB1	-1.01507	0.226653	-2.13214	0.0329955	0.169559
1894	ECT2	-0.81533	0.146424	-2.13073	0.0331117	0.170052
51428	DDX41	-0.810899	0.14514	-2.1285	0.0332957	0.170892
55758	RCOR3	-2.54546	1.43099	-2.12788	0.033347	0.171051
114882	OSBPL8	0.858535	0.162908	2.1271	0.033412	0.171252
388115	CCDC9B	-3.11104	2.13963	-2.12685	0.0334328	0.171252
10238	DCAF7	-1.05769	0.247352	-2.12667	0.0334473	0.171252
7975	MAFK	0.814728	0.147025	2.12479	0.0336037	0.171902
64112	MOAP1	-2.62215	1.52313	-2.12466	0.0336153	0.171902
114787	GPRIN1	1.55239	0.534005	2.12435	0.0336405	0.171927
57634	EP400	-0.810462	0.145664	-2.12352	0.03371	0.172165
79363	CPLANE2	-0.876086	0.170243	-2.12331	0.0337281	0.172165
5834	PYGB	-1.0309	0.23581	-2.12292	0.0337602	0.172179
29074	MRPL18	-1.13115	0.283942	-2.12279	0.0337718	0.172179
160851	DGKH	1.84378	0.754682	2.1224	0.0338039	0.172238
91975	ZNF300	-0.800944	0.142477	-2.12192	0.0338442	0.172307
92999	ZBTB47	-2.65955	1.57119	-2.12175	0.0338584	0.172307
8322	FZD4	1.7155	0.654037	2.12124	0.0339015	0.172342
5885	RAD21	1.48689	0.491505	2.12087	0.0339324	0.172342
160364	CLEC12A	2.05233	0.936644	2.1206	0.0339552	0.172342
79829	NAA40	-1.72543	0.662113	-2.12046	0.0339669	0.172342
7846	TUBA1A	-1.63202	0.592372	-2.12045	0.0339679	0.172342
22808	MRAS	0.810701	0.146294	2.11957	0.0340423	0.172356
710	SERPING1	1.55815	0.540413	2.11956	0.0340434	0.172356
7295	TXN	1.91247	0.814286	2.11936	0.0340598	0.172356
10147	SUGP2	-0.995786	0.22079	-2.11922	0.0340719	0.172356
23215	PRRC2C	1.1726	0.306234	2.11897	0.0340933	0.172356
63035	BCORL1	1.0525	0.246716	2.11896	0.0340937	0.172356
3396	MRPL58	-1.50096	0.502203	-2.11802	0.034173	0.172653
6051	RNPEP	-1.94719	0.846469	-2.11643	0.0343083	0.173232
9794	MAML1	0.792716	0.140612	2.11401	0.0345145	0.174078
10781	ZNF266	-1.01093	0.228689	-2.11398	0.0345172	0.174078
55734	ZFP64	-1.49164	0.498423	-2.11284	0.0346149	0.174293
8773	SNAP23	-1.2459	0.347747	-2.11276	0.034621	0.174293
5501	PPP1CC	-1.90938	0.81675	-2.11275	0.034622	0.174293
25973	PARS2	-0.921099	0.190396	-2.11095	0.0347768	0.174967
51719	CAB39	-1.8515	0.769666	-2.11044	0.0348204	0.175033
9501	RPH3AL	-0.811051	0.147708	-2.11031	0.0348315	0.175033
7414	VCL	-0.872819	0.171191	-2.10952	0.0348997	0.175269
2057	EPOR	-2.52553	1.43363	-2.10928	0.0349204	0.175269
4216	MAP3K4	1.94414	0.849866	2.10888	0.0349548	0.175338
157657	C8orf37	-1.50525	0.509737	-2.10832	0.0350037	0.17542
7786	MAP3K12	-2.22279	1.112	-2.10788	0.0350415	0.17542
4998	ORC1	-1.42382	0.456293	-2.10782	0.0350468	0.17542
5141	PDE4A	0.811141	0.148103	2.10773	0.0350548	0.17542
26015	RPAP1	-0.920871	0.19113	-2.10637	0.0351724	0.17571
79719	AAGAB	-1.09767	0.271581	-2.1063	0.0351779	0.17571
8799	PEX11B	-1.27731	0.367769	-2.10624	0.0351836	0.17571
5980	REV3L	1.76359	0.701234	2.10604	0.0352011	0.17571
24146	CLDN15	-0.847628	0.162015	-2.10585	0.0352173	0.17571
89781	HPS4	-1.45328	0.476537	-2.10524	0.0352705	0.175871
79818	ZNF552	-1.84326	0.766799	-2.10497	0.0352937	0.175883
54464	XRN1	1.72563	0.672667	2.10401	0.0353779	0.176197
1657	DMXL1	-1.08223	0.264711	-2.10345	0.0354261	0.176273
92610	TIFA	1.8676	0.788394	2.10335	0.035435	0.176273
252983	STXBP4	-0.812655	0.14941	-2.10241	0.0355176	0.176579
94103	ORMDL3	-1.49654	0.507097	-2.10157	0.035591	0.176839
50813	COPS7A	-1.24454	0.350951	-2.1008	0.0356586	0.176969
7468	NSD2	-0.797078	0.143965	-2.10074	0.035664	0.176969
89846	FGD3	-2.08392	0.984228	-2.10055	0.0356803	0.176969
8243	SMC1A	-0.795461	0.143478	-2.10003	0.0357261	0.177092
55763	EXOC1	-0.79712	0.144128	-2.09966	0.0357588	0.177149
7133	TNFRSF1B	2.48342	1.40039	2.09858	0.0358541	0.177517
10982	MAPRE2	-1.23721	0.348055	-2.0971	0.0359846	0.177999
25820	ARIH1	1.17633	0.314674	2.097	0.0359938	0.177999
23357	ANGEL1	-1.65952	0.626826	-2.09608	0.0360749	0.178254
160760	PPTC7	1.42718	0.463659	2.09594	0.0360879	0.178254
1439	CSF2RB	1.63549	0.609182	2.09543	0.0361324	0.178273
80765	STARD5	1.82746	0.760762	2.09519	0.0361537	0.178273
955	ENTPD6	-1.21384	0.335645	-2.09518	0.0361553	0.178273
9399	STOML1	1.37347	0.42984	2.09492	0.0361784	0.178282
147138	TMC8	-1.09675	0.274269	-2.09421	0.0362416	0.178489
3082	HGF	-1.5436	0.543555	-2.09369	0.0362872	0.178508
84267	C9orf64	-0.802238	0.14683	-2.09361	0.0362949	0.178508
10409	BASP1	1.75469	0.702547	2.09345	0.0363092	0.178508
54442	KCTD5	-0.811589	0.150458	-2.09232	0.0364098	0.178898
85378	TUBGCP6	-1.35816	0.421597	-2.09171	0.0364642	0.179005
3985	LIMK2	2.65078	1.60651	2.09137	0.0364945	0.179005
84936	ZFYVE19	-1.64918	0.621964	-2.09115	0.0365147	0.179005
7155	TOP2B	-1.0773	0.26541	-2.09113	0.0365168	0.179005
54495	TMX3	-1.57987	0.571	-2.09076	0.0365497	0.179062
1628	DBP	-2.32342	1.23546	-2.09032	0.0365888	0.179086
6749	SSRP1	-0.989253	0.224063	-2.08989	0.0366281	0.179086
84818	IL17RC	-1.05398	0.254354	-2.08985	0.0366317	0.179086
84859	LRCH3	0.808485	0.149677	2.08975	0.03664	0.179086
55876	GSDMB	-2.69375	1.66216	-2.0894	0.0366719	0.179138
51768	TM7SF3	-1.58311	0.574281	-2.08905	0.036703	0.179186
54891	INO80D	1.45571	0.486036	2.08806	0.0367928	0.17952
80019	UBTD1	-1.92273	0.848226	-2.08767	0.0368277	0.179586
113	ADCY7	-1.17542	0.317101	-2.08734	0.0368577	0.179628
55695	NSUN5	-1.52614	0.534958	-2.08658	0.0369261	0.179857
9665	MARF1	-2.27277	1.18738	-2.08574	0.0370022	0.180123
29110	TBK1	1.49349	0.51305	2.08507	0.0370626	0.180313
56935	SMCO4	1.66419	0.63724	2.08473	0.0370936	0.180326
126328	NDUFA11	-1.00336	0.231906	-2.08354	0.0372022	0.180326
404734	ANKHD1-EIF4EBP3	-1.53238	0.541009	-2.08336	0.0372183	0.180326
7442	TRPV1	-1.43746	0.476095	-2.08328	0.0372255	0.180326
9459	ARHGEF6	-0.779924	0.140156	-2.08327	0.0372262	0.180326
2178	FANCE	-1.71315	0.676245	-2.08326	0.0372273	0.180326
5523	PPP2R3A	1.73162	0.690975	2.08316	0.0372369	0.180326
3303	HSPA1A	1.25324	0.362086	2.08271	0.0372781	0.180326
64170	CARD9	-2.18345	1.09918	-2.08262	0.0372859	0.180326
744	MPPED2	-0.949299	0.207789	-2.08253	0.0372939	0.180326
4734	NEDD4	1.67006	0.643157	2.08245	0.0373013	0.180326
80169	CTC1	-0.975155	0.219707	-2.08042	0.0374869	0.181119
3603	IL16	-3.59409	2.98718	-2.0795	0.0375714	0.181129
6282	S100A11	0.801188	0.148442	2.07949	0.0375725	0.181129
5096	PCCB	-0.789718	0.144294	-2.07897	0.0376201	0.181129
9002	F2RL3	-2.42379	1.35931	-2.07891	0.037626	0.181129
5261	PHKG2	-1.26684	0.37153	-2.07838	0.0376747	0.181129
57326	PBXIP1	-0.800198	0.148321	-2.07776	0.0377312	0.181129
116841	SNAP47	-1.41786	0.46575	-2.07758	0.0377485	0.181129
10780	ZNF234	-1.17916	0.322177	-2.07742	0.0377628	0.181129
168544	ZNF467	-1.22489	0.347703	-2.07727	0.0377763	0.181129
79763	ISOC2	-0.791847	0.145326	-2.07716	0.0377867	0.181129
84908	FAM136A	-1.4077	0.459416	-2.07686	0.0378142	0.181129
8479	HIRIP3	-1.48935	0.514258	-2.07686	0.0378146	0.181129
205327	C2orf69	0.784814	0.142823	2.07667	0.0378319	0.181129
3280	HES1	3.71214	3.19712	2.07609	0.037886	0.181129
622	BDH1	-1.54027	0.550591	-2.07579	0.0379137	0.181129
200845	KCTD6	-2.6059	1.57599	-2.07578	0.0379147	0.181129
112616	CMTM7	-2.02784	0.954383	-2.07574	0.0379184	0.181129
81565	NDEL1	1.43067	0.475113	2.07558	0.0379326	0.181129
115273	RAB42	-2.51652	1.47021	-2.07545	0.037945	0.181129
57448	BIRC6	-1.41081	0.462142	-2.0753	0.0379584	0.181129
8864	PER2	-0.80106	0.148995	-2.07529	0.0379598	0.181129
379	ARL4D	-0.799204	0.148311	-2.07525	0.0379634	0.181129
92140	MTDH	-0.79776	0.147841	-2.07479	0.0380059	0.181229
113419	TEX261	-0.816609	0.154973	-2.07437	0.038045	0.181313
51239	ANKRD39	-1.57676	0.578087	-2.0738	0.0380975	0.18143
2821	GPI	-1.47335	0.504934	-2.07342	0.0381332	0.18143
5046	PCSK6	-0.972261	0.219885	-2.07341	0.0381344	0.18143
91647	ATPAF2	-1.51504	0.534215	-2.07284	0.0381871	0.181484
57018	CCNL1	1.57479	0.577191	2.07282	0.0381889	0.181484
4818	NKG7	0.92827	0.200629	2.07242	0.0382263	0.181559
3416	IDE	-0.7852	0.143601	-2.07206	0.0382603	0.181618
55364	IMPACT	-1.39364	0.452799	-2.07108	0.038351	0.181945
8050	PDHX	1.66037	0.643032	2.07056	0.0383995	0.182073
88455	ANKRD13A	-0.796184	0.148009	-2.06952	0.0384974	0.18219
130507	UBR3	-1.05704	0.260907	-2.06942	0.038507	0.18219
166815	TIGD2	-2.56444	1.53576	-2.06934	0.0385142	0.18219
2730	GCLM	1.52265	0.541516	2.06916	0.0385312	0.18219
83759	RBM4B	-2.04996	0.981547	-2.06914	0.0385327	0.18219
221491	SMIM29	-1.65704	0.641691	-2.06857	0.0385867	0.182343
8518	ELP1	-0.989855	0.229089	-2.06809	0.0386316	0.182452
27013	CNPPD1	-0.782966	0.143538	-2.06661	0.0387706	0.183006
2591	GALNT3	1.41857	0.471317	2.0663	0.0388001	0.183042
55139	ANKZF1	-2.56845	1.54547	-2.06605	0.0388236	0.18305
10493	VAT1	-0.786115	0.144858	-2.06545	0.0388801	0.183208
57333	RCN3	-1.85575	0.80742	-2.06524	0.0389006	0.183208
23107	MRPS27	-0.863737	0.175099	-2.06414	0.0390042	0.183593
4000	LMNA	-0.787695	0.145674	-2.06379	0.0390372	0.183645
4175	MCM6	-1.47307	0.50964	-2.06343	0.0390716	0.183704
9854	C2CD2L	-1.89462	0.843257	-2.0632	0.0390935	0.183705
57534	MIB1	-0.884451	0.184001	-2.06188	0.0392191	0.184089
473	RERE	-1.83728	0.794004	-2.06188	0.0392192	0.184089
874	CBR3	2.00573	0.94715	2.06093	0.0393094	0.18441
51015	ISOC1	2.09001	1.02941	2.05994	0.0394039	0.184559
3902	LAG3	1.53661	0.556526	2.05978	0.0394198	0.184559
55217	TMLHE	-1.17016	0.322783	-2.05964	0.0394333	0.184559
65110	UPF3A	-0.867232	0.177305	-2.05956	0.0394406	0.184559
3783	KCNN4	1.98431	0.928358	2.05945	0.039451	0.184559
51218	GLRX5	-1.32307	0.412974	-2.05883	0.0395101	0.184686
9466	IL27RA	-1.24391	0.365078	-2.05871	0.0395222	0.184686
23395	LARS2	-0.788805	0.146846	-2.05844	0.0395481	0.184704
84106	PRAM1	-2.77925	1.82406	-2.05782	0.0396072	0.184744
60386	SLC25A19	-1.35822	0.435639	-2.05781	0.0396081	0.184744
55156	ARMC1	-0.780451	0.143861	-2.05766	0.0396226	0.184744
79612	NAA16	-2.05689	0.999634	-2.05726	0.0396607	0.18482
25847	ANAPC13	-0.843837	0.168297	-2.05694	0.0396922	0.184864
10912	GADD45G	1.31678	0.40992	2.05666	0.0397185	0.184884
54969	HPF1	-1.46003	0.504196	-2.05619	0.0397643	0.184937
84167	C19orf44	-0.780817	0.144239	-2.05593	0.0397897	0.184937
55582	KIF27	-0.773162	0.141434	-2.05586	0.0397961	0.184937
1975	EIF4B	-0.815496	0.157584	-2.05431	0.0399457	0.185442
26005	C2CD3	-1.06821	0.270436	-2.05412	0.0399639	0.185442
55759	WDR12	-1.72662	0.706723	-2.05387	0.0399888	0.185442
6309	SC5D	-1.63139	0.630942	-2.05382	0.0399929	0.185442
26090	ABHD12	-1.34089	0.426392	-2.05348	0.0400263	0.185494
10054	UBA2	0.781207	0.14479	2.05304	0.040069	0.185522
8165	AKAP1	-1.57381	0.587684	-2.05296	0.0400765	0.185522
55313	CPPED1	-1.44748	0.49795	-2.05126	0.0402417	0.185982
10953	TOMM34	0.85216	0.172692	2.05062	0.0403037	0.185982
7746	ZSCAN9	-1.91224	0.869597	-2.05061	0.0403053	0.185982
55775	TDP1	-1.50144	0.536127	-2.05056	0.0403094	0.185982
607	BCL9	-1.52379	0.552274	-2.05044	0.0403216	0.185982
10602	CDC42EP3	0.926183	0.204045	2.05038	0.0403275	0.185982
23564	DDAH2	-1.26771	0.382308	-2.05028	0.0403375	0.185982
10682	EBP	-2.32078	1.28148	-2.05011	0.0403536	0.185982
64651	CSRNP1	2.99919	2.14069	2.04987	0.0403769	0.185982
1992	SERPINB1	1.08792	0.281812	2.04935	0.040428	0.185982
55964	SEPT3	-0.778556	0.144331	-2.04932	0.0404306	0.185982
5693	PSMB5	-0.789156	0.14833	-2.04903	0.0404593	0.185982
10269	ZMPSTE24	-0.883018	0.185721	-2.04898	0.0404637	0.185982
58528	RRAGD	-0.840513	0.168437	-2.04798	0.0405617	0.186331
26152	ZNF337	-1.03628	0.256115	-2.04767	0.0405923	0.18637
30845	EHD3	-1.84266	0.810051	-2.04734	0.0406247	0.186416
9897	WASHC5	-1.35847	0.440421	-2.04699	0.0406592	0.186473
254170	FBXO33	-1.72573	0.710998	-2.04663	0.0406948	0.186534
14	AAMP	-2.01835	0.973274	-2.04587	0.0407693	0.186623
4728	NDUFS8	-0.983969	0.231334	-2.0458	0.0407765	0.186623
23092	ARHGAP26	-1.95203	0.91047	-2.04575	0.0407808	0.186623
56940	DUSP22	0.999871	0.239028	2.04512	0.0408426	0.186804
3142	HLX	1.90051	0.863971	2.04465	0.0408892	0.186916
4783	NFIL3	2.48002	1.4718	2.04423	0.0409304	0.187002
463	ZFHX3	-1.11913	0.299813	-2.04388	0.0409659	0.187063
255919	CNEP1R1	-0.890229	0.189789	-2.04346	0.0410068	0.187148
80017	DGLUCY	-1.18606	0.337081	-2.04287	0.0410655	0.187314
7538	ZFP36	2.49406	1.49235	2.04161	0.0411906	0.187782
57169	ZNFX1	2.35466	1.33137	2.0407	0.0412808	0.187994
9020	MAP3K14	-2.13773	1.0978	-2.04029	0.0413217	0.187994
26137	ZBTB20	-1.20527	0.348985	-2.04025	0.0413257	0.187994
6667	SP1	-0.833231	0.166818	-2.04006	0.0413441	0.187994
79833	GEMIN6	-1.72681	0.71651	-2.04002	0.0413488	0.187994
84968	PNMA6A	-1.36534	0.448061	-2.03973	0.0413769	0.18802
79089	TMUB2	-1.07918	0.280026	-2.03936	0.0414138	0.188086
112849	L3HYPDH	-1.34217	0.433275	-2.03904	0.0414462	0.188131
55824	PAG1	-0.771765	0.143386	-2.03813	0.0415366	0.18844
3295	HSD17B4	-0.956745	0.220708	-2.03651	0.0416988	0.188977
5636	PRPSAP2	-1.8824	0.854384	-2.0365	0.0417	0.188977
23272	FAM208A	-1.49874	0.541794	-2.03615	0.0417356	0.189037
375387	NRROS	-2.16988	1.13607	-2.03579	0.0417715	0.189097
9984	THOC1	-1.34401	0.436038	-2.03535	0.0418155	0.189194
432	ASGR1	-1.33243	0.428706	-2.035	0.0418504	0.18925
57095	PITHD1	-2.09422	1.0594	-2.03466	0.0418852	0.189271
92105	INTS4	-0.888486	0.190713	-2.03451	0.0419	0.189271
56172	ANKH	-1.43224	0.495898	-2.03385	0.0419671	0.189437
115560	ZNF501	-0.918607	0.204027	-2.0337	0.041982	0.189437
121536	AEBP2	1.99283	0.960422	2.03348	0.0420045	0.189437
117289	TAGAP	1.56712	0.594211	2.03298	0.0420545	0.189561
3300	DNAJB2	-1.50311	0.547067	-2.03222	0.042131	0.189793
64407	RGS18	-2.89314	2.02713	-2.03202	0.0421512	0.189793
3693	ITGB5	-1.94296	0.914699	-2.03153	0.0422009	0.189916
8525	DGKZ	-1.89527	0.870592	-2.03126	0.0422291	0.189939
7431	VIM	0.970922	0.228529	2.03102	0.0422531	0.189939
91749	MFSD4B	-0.759172	0.139748	-2.0308	0.0422752	0.189939
6683	SPAST	-1.26341	0.387173	-2.03046	0.0423103	0.189939
8467	SMARCA5	1.79724	0.783555	2.03035	0.0423211	0.189939
253714	MMS22L	-1.69842	0.699896	-2.03015	0.0423417	0.189939
84315	MON1A	-0.980853	0.233547	-2.02963	0.0423941	0.190072
79913	ACTR5	-1.50471	0.550197	-2.02859	0.0424998	0.190429
4853	NOTCH2	-0.774903	0.145956	-2.02832	0.0425275	0.190429
27346	TMEM97	-1.42736	0.495281	-2.02818	0.0425417	0.190429
9546	APBA3	2.02993	1.00282	2.02707	0.0426552	0.19082
7750	ZMYM2	-1.51471	0.558498	-2.02684	0.0426787	0.19082
7621	ZNF70	-0.903432	0.198719	-2.02664	0.0426995	0.19082
6584	SLC22A5	-1.6061	0.628174	-2.02644	0.0427199	0.19082
55288	RHOT1	-1.55027	0.585496	-2.02603	0.0427615	0.190904
51306	FAM13B	-1.17801	0.338553	-2.02459	0.0429092	0.191462
10226	PLIN3	-0.916904	0.205175	-2.02424	0.0429456	0.191496
56925	LXN	-1.68376	0.692418	-2.02346	0.0430255	0.191496
6443	SGCB	1.10315	0.297233	2.02342	0.0430294	0.191496
25996	REXO2	-1.19749	0.350323	-2.02319	0.0430532	0.191496
79901	CYBRD1	-0.910877	0.202701	-2.02317	0.0430558	0.191496
84071	ARMC2	-0.780119	0.148704	-2.02302	0.0430712	0.191496
29920	PYCR2	-0.771137	0.145332	-2.02279	0.0430947	0.191496
6533	SLC6A6	1.13687	0.315925	2.02264	0.0431099	0.191496
8455	ATRN	-2.05844	1.03583	-2.02253	0.043122	0.191496
26505	CNNM3	-1.72012	0.723698	-2.022	0.0431767	0.191638
23556	PIGN	-0.765368	0.143458	-2.02073	0.043308	0.192029
10955	SERINC3	-0.833133	0.16999	-2.0207	0.0433104	0.192029
5696	PSMB8	1.62768	0.649036	2.02039	0.043343	0.192072
54790	TET2	0.870868	0.1859	2.01982	0.0434018	0.19214
23139	MAST2	-0.768451	0.144812	-2.01936	0.0434495	0.19214
1073	CFL2	-2.19061	1.17687	-2.0193	0.0434564	0.19214
7389	UROD	-1.23445	0.37372	-2.01929	0.0434567	0.19214
6272	SORT1	-1.13256	0.314687	-2.01893	0.043494	0.19214
4116	MAGOH	1.37628	0.464703	2.01892	0.0434956	0.19214
6237	RRAS	-1.1068	0.300674	-2.01846	0.0435437	0.192251
5426	POLE	-0.757099	0.140775	-2.01785	0.0436065	0.192427
26121	PRPF31	-0.911454	0.204107	-2.01747	0.0436469	0.192461
10924	SMPDL3A	1.14126	0.320042	2.01734	0.0436598	0.192461
6599	SMARCC1	-1.18244	0.344176	-2.01553	0.043849	0.193148
2288	FKBP4	-0.881124	0.191138	-2.01541	0.0438618	0.193148
10611	PDLIM5	1.77841	0.779448	2.01437	0.0439707	0.193492
516	ATP5MC1	-0.941984	0.218712	-2.01422	0.043986	0.193492
84450	ZNF512	-1.10629	0.301782	-2.01383	0.0440279	0.193567
4289	MKLN1	-1.16693	0.335858	-2.01356	0.0440554	0.193567
4534	MTM1	-0.765685	0.144624	-2.0134	0.0440721	0.193567
79943	ZNF696	-1.13627	0.318618	-2.01301	0.0441133	0.193578
169355	IDO2	2.07061	1.05811	2.01294	0.0441206	0.193578
952	CD38	1.97732	0.965275	2.01257	0.0441596	0.193648
2648	KAT2A	-1.51898	0.569798	-2.01229	0.0441889	0.193675
6102	RP2	2.04485	1.03313	2.01179	0.0442421	0.193807
23412	COMMD3	-2.16501	1.1589	-2.01112	0.0443131	0.194017
3916	LAMP1	-1.2766	0.403099	-2.01071	0.0443557	0.194102
4174	MCM5	-1.76198	0.768176	-2.01034	0.0443952	0.194174
55011	PIH1D1	-1.13087	0.316722	-2.00943	0.0444917	0.194495
23196	FAM120A	-0.768185	0.146441	-2.0074	0.0447071	0.195057
7464	CORO2A	-1.35318	0.454593	-2.00698	0.0447518	0.195057
23216	TBC1D1	-1.32211	0.433969	-2.00695	0.0447549	0.195057
399665	FAM102A	-1.39118	0.480532	-2.00688	0.0447628	0.195057
5187	PER1	-2.53245	1.59289	-2.00654	0.0447983	0.195057
5884	RAD17	-0.757163	0.142476	-2.00594	0.0448622	0.195057
150962	PUS10	-1.62302	0.654788	-2.00574	0.0448841	0.195057
9545	RAB3D	-1.9738	0.96865	-2.00549	0.0449105	0.195057
8717	TRADD	1.4999	0.559422	2.00536	0.0449242	0.195057
10067	SCAMP3	-0.755242	0.141853	-2.00524	0.0449373	0.195057
10907	TXNL4A	-0.966032	0.232104	-2.00516	0.0449455	0.195057
10620	ARID3B	-2.49396	1.54755	-2.00479	0.044986	0.195057
10594	PRPF8	-1.4511	0.52396	-2.00469	0.0449958	0.195057
64412	GZF1	-1.62872	0.660175	-2.00455	0.0450112	0.195057
200942	KLHDC8B	-2.79885	1.94989	-2.00435	0.0450321	0.195057
533	ATP6V0B	-1.52716	0.580685	-2.00408	0.0450613	0.195057
10928	RALBP1	-1.29523	0.417747	-2.00397	0.045073	0.195057
23256	SCFD1	0.756129	0.142424	2.00357	0.0451165	0.195057
23484	LEPROTL1	-1.70044	0.720441	-2.00338	0.0451368	0.195057
6728	SRP19	1.44447	0.519921	2.00328	0.0451476	0.195057
4967	OGDH	-1.08982	0.295959	-2.00326	0.045149	0.195057
3636	INPPL1	-2.19136	1.19663	-2.00324	0.0451511	0.195057
8935	SKAP2	-1.05048	0.274994	-2.00321	0.0451543	0.195057
10462	CLEC10A	-1.20092	0.359734	-2.00228	0.0452547	0.19539
10430	TMEM147	-1.10062	0.302436	-2.00133	0.0453564	0.195649
22823	MTF2	-1.3501	0.455267	-2.00093	0.0453994	0.195649
5813	PURA	-1.61312	0.650127	-2.00063	0.0454323	0.195649
57659	ZBTB4	-2.04717	1.04715	-2.00054	0.0454415	0.195649
9475	ROCK2	1.11069	0.308278	2.00042	0.0454547	0.195649
154810	AMOTL1	0.802566	0.160968	2.00037	0.0454603	0.195649
283316	CD163L1	-1.9973	0.997089	-2.00021	0.0454776	0.195649
23670	CEMIP2	1.23846	0.383572	1.99966	0.0455366	0.195803
79716	NPEPL1	-1.17586	0.345872	-1.99939	0.0455657	0.195828
7378	UPP1	2.00199	1.003	1.999	0.0456086	0.195873
10161	LPAR6	-3.35986	2.82537	-1.99887	0.0456229	0.195873
6300	MAPK12	-1.04094	0.271261	-1.99863	0.0456483	0.195876
84795	PYROXD2	-1.13669	0.323527	-1.99843	0.0456702	0.195876
4495	MT1G	3.345	2.8031	1.99792	0.0457258	0.196014
23047	PDS5B	-1.27346	0.407372	-1.99522	0.0460194	0.197049
55300	PI4K2B	2.26818	1.29234	1.99521	0.0460205	0.197049
10945	KDELR1	-0.766936	0.147778	-1.99505	0.0460374	0.197049
89122	TRIM4	-0.759239	0.144958	-1.99415	0.0461357	0.197369
7404	UTY	-0.7807	0.153425	-1.99313	0.0462469	0.197744
57089	ENTPD7	1.56521	0.616946	1.99273	0.0462908	0.197831
5198	PFAS	-0.752109	0.142486	-1.99248	0.0463183	0.197847
114897	C1QTNF1	1.61808	0.659822	1.99198	0.0463728	0.197926
10196	PRMT3	-0.841968	0.178675	-1.99188	0.0463838	0.197926
80055	PGAP1	0.975742	0.240056	1.99149	0.046427	0.197929
165918	RNF168	-1.5409	0.598704	-1.99145	0.0464315	0.197929
10656	KHDRBS3	1.7698	0.790101	1.99105	0.0464749	0.198013
84223	IQCG	1.25571	0.398115	1.99015	0.0465741	0.198335
60488	MRPS35	-1.1701	0.345845	-1.98967	0.0466273	0.198396
54916	TMEM260	-0.750637	0.142367	-1.98941	0.0466556	0.198396
4893	NRAS	1.45885	0.537757	1.98938	0.0466593	0.198396
7008	TEF	-2.60937	1.7212	-1.98893	0.046709	0.198507
7706	TRIM25	1.70801	0.738332	1.98777	0.0468375	0.198953
116092	DNTTIP1	-1.32295	0.443461	-1.98662	0.0469648	0.199393
5478	PPIA	-0.77233	0.15125	-1.98589	0.0470453	0.199634
84312	BRMS1L	0.757138	0.145409	1.98554	0.0470841	0.199697
307	ANXA4	-0.750645	0.142983	-1.98514	0.0471287	0.199786
4005	LMO2	-1.43134	0.520017	-1.98488	0.0471577	0.199808
1978	EIF4EBP1	-0.760588	0.146873	-1.98463	0.0471859	0.199826
55888	ZKSCAN7	-1.46845	0.547765	-1.98409	0.0472461	0.199949
7556	ZNF10	-1.4901	0.564177	-1.98384	0.0472732	0.199949
9791	PTDSS1	-1.14711	0.334381	-1.98373	0.0472862	0.199949
486	FXYD2	1.37846	0.483079	1.98328	0.0473364	0.199983
10444	ZER1	-1.75815	0.785899	-1.98323	0.0473417	0.199983
29108	PYCARD	-1.4668	0.547353	-1.98261	0.0474107	0.200062
54557	SGTB	1.18771	0.358971	1.98235	0.0474404	0.200062
23385	NCSTN	-0.795229	0.160965	-1.9821	0.0474676	0.200062
219899	TBCEL	-0.764338	0.148703	-1.9821	0.0474679	0.200062
10972	TMED10	-1.26863	0.409698	-1.982	0.0474796	0.200062
5631	PRPS1	-1.65395	0.69689	-1.98126	0.0475627	0.200226
127262	TPRG1L	-2.38306	1.44698	-1.98109	0.0475813	0.200226
261726	TIPRL	2.27648	1.32054	1.98101	0.0475901	0.200226
5580	PRKCD	0.74726	0.142338	1.98067	0.0476283	0.200287
1427	CRYGS	-1.10287	0.310185	-1.98022	0.0476792	0.200308
64745	METTL17	-1.18032	0.355291	-1.9802	0.0476811	0.200308
113026	PLCD3	-0.752083	0.144315	-1.97975	0.0477322	0.200416
55719	SLF2	-1.76976	0.799275	-1.97955	0.0477544	0.200416
7088	TLE1	1.72124	0.756353	1.97915	0.0477988	0.200502
54815	GATAD2A	-1.53477	0.601772	-1.97846	0.0478765	0.20067
6197	RPS6KA3	1.1075	0.313381	1.97837	0.0478865	0.20067
26512	INTS6	1.5916	0.647594	1.9778	0.0479508	0.200839
1284	COL4A2	0.750933	0.144221	1.97737	0.0480004	0.200946
84918	LRP11	0.740797	0.140394	1.97708	0.0480321	0.200979
8915	BCL10	0.744339	0.141788	1.97675	0.0480701	0.201038
55002	TMCO3	-1.14433	0.33565	-1.97518	0.0482478	0.20168
84134	TOMM40L	-1.61005	0.664673	-1.97485	0.0482852	0.201737
10179	RBM7	1.91058	0.936806	1.97397	0.0483848	0.201928
65992	DDRGK1	-1.08629	0.30295	-1.9736	0.0484267	0.201928
1777	DNASE2	-1.61775	0.671994	-1.97346	0.0484428	0.201928
55437	STRADB	-0.791399	0.160888	-1.97303	0.0484919	0.201928
25970	SH2B1	-1.46188	0.549088	-1.97283	0.048515	0.201928
10126	DNAL4	-0.754204	0.146159	-1.97277	0.0485222	0.201928
2767	GNA11	-0.743	0.14185	-1.97276	0.048523	0.201928
3418	IDH2	-1.32071	0.448199	-1.97276	0.0485234	0.201928
6782	HSPA13	1.09844	0.310124	1.97246	0.0485575	0.20197
64708	COPS7B	-1.1667	0.350137	-1.9717	0.0486436	0.202219
7533	YWHAH	-0.775194	0.154604	-1.97151	0.0486653	0.202219
148252	DIRAS1	-1.24727	0.40062	-1.97059	0.0487713	0.202537
5018	OXA1L	-1.37223	0.484994	-1.97042	0.0487901	0.202537
60343	FAM3A	-0.737868	0.140311	-1.96985	0.048856	0.20271
152579	SCFD2	-1.36846	0.483194	-1.96866	0.0489921	0.203175
4149	MAX	1.05241	0.285897	1.96826	0.0490383	0.203266
8697	CDC23	-0.740122	0.141482	-1.96767	0.0491055	0.203326
128240	NAXE	-1.11223	0.319549	-1.96755	0.0491203	0.203326
54584	GNB1L	-1.39476	0.502553	-1.96748	0.0491282	0.203326
4856	NOV	-1.41146	0.514754	-1.96729	0.0491496	0.203326
2519	FUCA2	-1.08203	0.302938	-1.96591	0.0493092	0.203886
84798	C19orf48	-0.885543	0.203455	-1.96325	0.0496174	0.205059
80233	FAAP100	-0.984232	0.251487	-1.96264	0.0496886	0.205252
25874	MPC2	-0.751808	0.147069	-1.96041	0.0499483	0.205974
9295	SRSF11	0.738888	0.142063	1.96037	0.0499522	0.205974
6170	RPL39	-1.00902	0.264979	-1.96017	0.0499756	0.205974
337867	UBAC2	-1.20598	0.378553	-1.9601	0.0499843	0.205974
9015	TAF1A	1.44406	0.542872	1.95992	0.0500054	0.205974
518	ATP5MC3	-1.23538	0.397326	-1.95987	0.0500104	0.205974
79587	CARS2	-1.47163	0.564117	-1.95936	0.0500703	0.20612
10253	SPRY2	-2.3965	1.49689	-1.95876	0.0501404	0.206292
64943	NT5DC2	-2.42214	1.52937	-1.95859	0.0501611	0.206292
84706	GPT2	-1.33503	0.465461	-1.95681	0.0503701	0.20698
8019	BRD3	-2.45936	1.5797	-1.95674	0.0503777	0.20698
2055	CLN8	-1.45383	0.552384	-1.95611	0.0504521	0.207142
124401	ANKS3	-1.17166	0.358814	-1.95599	0.0504666	0.207142
55198	APPL2	-1.83006	0.875849	-1.95547	0.0505279	0.207293
55798	METTL2B	0.744549	0.14515	1.95427	0.0506694	0.207772
2063	NR2F6	-2.25818	1.33574	-1.95388	0.0507157	0.20786
8535	CBX4	2.15239	1.21409	1.95341	0.0507706	0.207929
9663	LPIN2	-0.8013	0.168324	-1.95309	0.0508088	0.207929
23421	ITGB3BP	-0.952107	0.237665	-1.953	0.0508191	0.207929
84309	NUDT16L1	-1.2687	0.422092	-1.95279	0.0508448	0.207929
57506	MAVS	-0.72882	0.139307	-1.95269	0.0508562	0.207929
2957	GTF2A1	0.951029	0.237579	1.95115	0.0510396	0.208577
85407	NKD1	1.13296	0.337466	1.9503	0.0511408	0.208778
79634	SCRN3	-1.36742	0.491633	-1.95021	0.0511512	0.208778
90780	PYGO2	-1.57978	0.656261	-1.95011	0.0511634	0.208778
8874	ARHGEF7	1.23679	0.402565	1.9493	0.0512599	0.209041
56926	NCLN	-1.2068	0.383348	-1.94912	0.0512814	0.209041
51684	SUFU	-2.60343	1.78441	-1.94894	0.0513023	0.209041
5000	ORC4	-0.745256	0.146262	-1.94868	0.051334	0.209068
5300	PIN1	-0.909424	0.217889	-1.94827	0.0513828	0.209166
57645	POGK	-0.913076	0.21978	-1.94766	0.0514559	0.209298
79084	WDR77	-1.29095	0.43939	-1.94753	0.0514708	0.209298
55324	ABCF3	-0.74394	0.145941	-1.94737	0.05149	0.209298
55703	POLR3B	-1.97798	1.03269	-1.94642	0.0516046	0.209613
6472	SHMT2	-1.14638	0.346935	-1.94628	0.0516208	0.209613
506	ATP5F1B	-1.35374	0.483883	-1.9461	0.0516424	0.209613
23061	TBC1D9B	-1.66171	0.72958	-1.94544	0.0517218	0.209834
11235	PDCD10	0.738773	0.14424	1.94522	0.0517489	0.209843
5116	PCNT	-1.46694	0.569367	-1.94409	0.0518851	0.210127
6175	RPLP0	-1.25109	0.41423	-1.94386	0.0519118	0.210127
79848	CSPP1	-0.731982	0.141822	-1.9437	0.051932	0.210127
51307	FAM53C	-0.7996	0.169236	-1.94369	0.0519333	0.210127
3627	CXCL10	2.75278	2.00601	1.94359	0.0519446	0.210127
10713	USP39	-1.19968	0.381094	-1.94334	0.0519747	0.210127
54888	NSUN2	0.837345	0.185717	1.94303	0.0520128	0.210127
84759	PCGF1	-1.04348	0.28848	-1.94279	0.0520416	0.210127
158	ADSL	-0.735061	0.143155	-1.94277	0.0520442	0.210127
2542	SLC37A4	-1.16059	0.357053	-1.94229	0.0521022	0.210204
145864	HAPLN3	1.7717	0.832201	1.94212	0.0521223	0.210204
23530	NNT	-0.741814	0.145919	-1.94196	0.0521425	0.210204
84937	ZNRF1	1.07046	0.303931	1.9417	0.0521733	0.210204
84458	LCOR	1.68582	0.754127	1.94128	0.0522238	0.210204
9398	CD101	-0.743118	0.146544	-1.94122	0.052232	0.210204
91754	NEK9	-1.631	0.705984	-1.94114	0.0522414	0.210204
64091	POPDC2	0.735097	0.143437	1.94095	0.0522647	0.210204
339451	KLHL17	-1.78938	0.850089	-1.94075	0.0522882	0.210204
55096	EBLN2	1.61355	0.69246	1.93904	0.0524967	0.210879
5819	NECTIN2	3.07561	2.51608	1.93896	0.0525063	0.210879
6892	TAPBP	1.34483	0.481252	1.93857	0.052554	0.210905
25914	RTTN	-1.29457	0.44607	-1.93831	0.0525858	0.210905
677	ZFP36L1	-1.49667	0.596236	-1.93829	0.0525882	0.210905
51727	CMPK1	-0.731005	0.142347	-1.93752	0.0526817	0.211179
9125	CNOT9	1.26263	0.424968	1.93686	0.0527627	0.211403
54778	RNF111	-1.24078	0.410602	-1.93635	0.0528242	0.211549
667	DST	-1.21944	0.396877	-1.93567	0.0529079	0.211619
10189	ALYREF	0.746406	0.148738	1.93537	0.0529451	0.211619
54535	CCHCR1	-0.886525	0.209832	-1.93533	0.0529496	0.211619
10951	CBX1	-1.48456	0.58844	-1.93529	0.0529544	0.211619
51290	ERGIC2	-0.735565	0.144492	-1.93508	0.0529807	0.211619
84750	FUT10	-1.27599	0.434883	-1.93491	0.0530016	0.211619
55454	CSGALNACT2	1.09855	0.322396	1.93474	0.0530218	0.211619
83658	DYNLRB1	0.823576	0.181238	1.93454	0.0530464	0.211619
3913	LAMB2	-0.738015	0.145585	-1.93423	0.0530855	0.211619
55684	RABL6	-0.974423	0.253811	-1.93416	0.0530935	0.211619
2353	FOS	-2.37202	1.50458	-1.93379	0.0531384	0.211697
3275	PRMT2	-1.20626	0.389196	-1.93355	0.0531682	0.211709
197322	ACSF3	-1.48243	0.587929	-1.93336	0.0531917	0.211709
11143	KAT7	-1.03439	0.28634	-1.93305	0.0532302	0.211762
6120	RPE	-0.731267	0.143239	-1.93217	0.0533388	0.211928
9858	PPP1R26	-1.17981	0.372904	-1.93203	0.0533556	0.211928
55009	C19orf24	-1.34971	0.488085	-1.93194	0.0533669	0.211928
64422	ATG3	0.771937	0.159661	1.93189	0.053373	0.211928
6595	SMARCA2	-1.56671	0.658015	-1.93139	0.053435	0.211988
57337	SENP7	-1.18771	0.378189	-1.93133	0.0534418	0.211988
11313	LYPLA2	-1.02871	0.28383	-1.93093	0.0534921	0.211988
5931	RBBP7	-1.31471	0.463658	-1.93077	0.0535115	0.211988
6039	RNASE6	-1.03562	0.287704	-1.93075	0.0535143	0.211988
1672	DEFB1	1.62913	0.712374	1.9302	0.0535817	0.212035
79370	BCL2L14	1.99094	1.0641	1.93005	0.0536009	0.212035
79973	ZNF442	-1.30295	0.455747	-1.93004	0.0536017	0.212035
11322	TMC6	-1.1034	0.327148	-1.92912	0.053716	0.212226
51569	UFM1	1.07483	0.310537	1.92878	0.0537578	0.212226
126014	OSCAR	1.0669	0.305988	1.92873	0.053764	0.212226
246269	AFG1L	-1.11124	0.332011	-1.92855	0.0537872	0.212226
84775	ZNF607	-0.724013	0.140977	-1.92829	0.0538194	0.212226
339559	ZFP69	-1.95291	1.02596	-1.92804	0.0538498	0.212226
7205	TRIP6	-0.88347	0.209975	-1.928	0.0538545	0.212226
51027	BOLA1	-1.5317	0.631221	-1.9279	0.0538679	0.212226
84307	ZNF397	-1.47452	0.585019	-1.92782	0.0538775	0.212226
29923	HILPDA	1.14287	0.352054	1.92616	0.0540848	0.212845
55840	EAF2	0.791367	0.168801	1.92615	0.0540853	0.212845
25912	C1orf43	-0.828607	0.185145	-1.92571	0.05414	0.212864
10282	BET1	1.62713	0.713946	1.92571	0.0541407	0.212864
4240	MFGE8	1.43874	0.558716	1.9248	0.0542538	0.212987
7227	TRPS1	-2.60708	1.8347	-1.92473	0.0542626	0.212987
10287	RGS19	-2.0947	1.18499	-1.92426	0.0543219	0.212987
27180	SIGLEC9	0.889739	0.213797	1.92425	0.0543229	0.212987
79154	DHRS11	-1.3089	0.46277	-1.92408	0.0543451	0.212987
10922	FASTK	-0.850634	0.195476	-1.92396	0.0543596	0.212987
9728	SECISBP2L	1.90036	0.975704	1.92387	0.0543706	0.212987
5911	RAP2A	-1.57604	0.671116	-1.92384	0.0543747	0.212987
7050	TGIF1	0.72844	0.143535	1.92271	0.054516	0.213256
23601	CLEC5A	1.10803	0.332146	1.9226	0.0545305	0.213256
11103	KRR1	1.27634	0.440778	1.92245	0.054549	0.213256
5962	RDX	1.4816	0.594011	1.92235	0.0545613	0.213256
10459	MAD2L2	1.24428	0.419	1.92226	0.0545731	0.213256
84273	NOA1	-1.8267	0.903215	-1.92208	0.0545957	0.213256
148156	ZNF558	-1.80206	0.879496	-1.92156	0.0546618	0.213365
8685	MARCO	0.728595	0.143785	1.92145	0.0546745	0.213365
29841	GRHL1	1.35031	0.494153	1.92089	0.0547452	0.213542
80829	ZFP91	-0.964529	0.252282	-1.92031	0.0548185	0.213728
27161	AGO2	1.55125	0.653325	1.91918	0.0549611	0.214114
6480	ST6GAL1	-2.4289	1.60182	-1.91913	0.0549683	0.214114
6643	SNX2	-1.30584	0.463107	-1.91889	0.0549988	0.214134
57143	ADCK1	-1.48189	0.596557	-1.91862	0.0550323	0.214165
8914	TIMELESS	-1.27374	0.440933	-1.91821	0.0550846	0.214269
5989	RFX1	-1.76197	0.844213	-1.91767	0.0551532	0.214436
80174	DBF4B	0.736065	0.147382	1.91732	0.0551977	0.21451
5868	RAB5A	0.990391	0.266915	1.91699	0.0552389	0.214544
3298	HSF2	-1.96147	1.04715	-1.9168	0.0552631	0.214544
51106	TFB1M	-1.29164	0.454163	-1.91662	0.0552862	0.214544
9314	KLF4	3.25209	2.87961	1.91644	0.0553085	0.214544
93974	ATP5IF1	-1.27132	0.440166	-1.91622	0.0553367	0.214554
3797	KIF3C	-1.95473	1.04082	-1.91601	0.0553636	0.214559
6788	STK3	1.17863	0.378622	1.91546	0.0554341	0.214605
27343	POLL	-1.09779	0.328483	-1.91541	0.0554397	0.214605
3587	IL10RA	2.52016	1.73132	1.91532	0.0554521	0.214605
28952	CCDC22	-1.30502	0.464777	-1.91424	0.0555898	0.214944
5250	SLC25A3	-1.11788	0.341036	-1.91423	0.0555906	0.214944
22885	ABLIM3	-1.27485	0.443669	-1.91395	0.0556264	0.214983
51226	COPZ2	-0.72681	0.144298	-1.91334	0.055705	0.215188
1193	CLIC2	1.67186	0.764111	1.91259	0.0558008	0.215282
5289	PIK3C3	-0.719209	0.141418	-1.9125	0.0558115	0.215282
23002	DAAM1	-1.39353	0.530982	-1.9124	0.0558253	0.215282
11334	TUSC2	-1.65041	0.744816	-1.91235	0.0558319	0.215282
84520	GON7	-1.08415	0.321747	-1.91132	0.0559638	0.215692
58480	RHOU	1.70434	0.795351	1.91108	0.0559948	0.215712
1182	CLCN3	-1.24724	0.426061	-1.9108	0.0560303	0.21575
22931	RAB18	0.808471	0.179112	1.9103	0.0560947	0.215899
3588	IL10RB	-0.858782	0.202141	-1.9101	0.0561205	0.2159
252884	ZNF396	-1.3313	0.486117	-1.90944	0.0562056	0.216045
54819	ZCCHC10	1.40294	0.539935	1.90928	0.0562259	0.216045
9377	COX5A	-1.01488	0.282567	-1.90921	0.0562356	0.216045
4731	NDUFV3	-0.981375	0.264274	-1.90901	0.0562612	0.216045
23264	ZC3H7B	0.962399	0.254351	1.90826	0.0563573	0.216284
285605	DTWD2	-1.67772	0.773167	-1.90802	0.0563892	0.216284
140461	ASB8	-1.20745	0.400593	-1.90774	0.0564248	0.216284
5170	PDPK1	-1.30582	0.468524	-1.90773	0.0564264	0.216284
84283	TMEM79	-0.987661	0.268178	-1.9072	0.0564948	0.21638
10044	SH2D3C	-1.94807	1.04355	-1.907	0.0565212	0.21638
23301	EHBP1	1.5286	0.6428	1.90658	0.0565748	0.21638
10273	STUB1	-1.11457	0.341802	-1.90642	0.0565959	0.21638
79102	RNF26	-1.14766	0.362424	-1.90636	0.0566034	0.21638
55213	RCBTB1	-1.4467	0.575913	-1.90634	0.0566059	0.21638
57473	ZNF512B	-1.15495	0.367265	-1.90578	0.0566791	0.216561
10608	MXD4	-2.0401	1.14687	-1.905	0.0567805	0.216761
4722	NDUFS3	-1.3874	0.530506	-1.90484	0.0568015	0.216761
57546	PDP2	-1.33446	0.490818	-1.90478	0.0568087	0.216761
23195	MDN1	-1.3698	0.517448	-1.90425	0.0568773	0.216924
10439	OLFM1	-0.713263	0.14035	-1.9039	0.0569233	0.217001
10427	SEC24B	1.00844	0.280889	1.90276	0.0570721	0.217469
4921	DDR2	0.728642	0.146772	1.90192	0.0571811	0.217741
7403	KDM6A	1.33096	0.489782	1.90179	0.057198	0.217741
5566	PRKACA	-1.22503	0.415054	-1.9015	0.0572367	0.217741
133619	PRRC1	-0.721552	0.144006	-1.90142	0.057247	0.217741
57459	GATAD2B	-1.64444	0.748254	-1.90105	0.0572957	0.217821
147339	C18orf25	1.2988	0.466856	1.90086	0.0573198	0.217821
8698	S1PR4	-1.07546	0.320502	-1.89967	0.0574768	0.218318
64645	MFSD14A	1.89335	0.9937	1.89934	0.0575201	0.218384
3433	IFIT2	2.34398	1.52357	1.89899	0.057566	0.21846
153443	SRFBP1	1.69952	0.801469	1.89838	0.0576465	0.218666
643836	ZFP62	-1.61868	0.727342	-1.89798	0.0576982	0.218676
5195	PEX14	-0.722587	0.144951	-1.89793	0.0577058	0.218676
51082	POLR1D	-1.25507	0.437428	-1.89765	0.0577423	0.218676
10735	STAG2	1.11919	0.347868	1.89757	0.0577531	0.218676
3437	IFIT3	2.4762	1.70338	1.89728	0.0577915	0.218723
1213	CLTC	-1.11776	0.34729	-1.89672	0.0578651	0.218868
6629	SNRPB2	0.771637	0.165531	1.89659	0.057882	0.218868
7789	ZXDA	0.723348	0.145625	1.89553	0.0580228	0.219253
64223	MLST8	-0.723063	0.14555	-1.89527	0.0580573	0.219253
7805	LAPTM5	-1.20249	0.402566	-1.89523	0.058062	0.219253
59269	HIVEP3	1.39921	0.545409	1.89462	0.058143	0.21946
7405	UVRAG	-1.38622	0.535475	-1.89436	0.058177	0.21949
403	ARL3	-1.04687	0.305686	-1.89345	0.0582976	0.219804
55706	NDC1	-1.08137	0.326203	-1.89334	0.0583128	0.219804
219749	ZNF25	-1.08349	0.327561	-1.89313	0.0583409	0.219812
79016	DDA1	1.06005	0.31368	1.8927	0.0583974	0.219844
9918	NCAPD2	-1.51302	0.639056	-1.89267	0.0584019	0.219844
84838	ZNF496	0.715403	0.14292	1.89236	0.0584425	0.219899
6426	SRSF1	-0.725748	0.147163	-1.89185	0.0585111	0.219946
164091	PAQR7	-2.19331	1.3441	-1.89183	0.058513	0.219946
55857	KIZ	-1.32563	0.491179	-1.89148	0.0585597	0.219946
57136	APMAP	-1.20363	0.404932	-1.89148	0.0585597	0.219946
90799	CEP95	-0.719611	0.144823	-1.89095	0.0586316	0.220088
84333	PCGF5	1.7209	0.828531	1.89061	0.0586761	0.220088
55112	WDR60	-0.720214	0.145117	-1.89061	0.0586762	0.220088
3841	KPNA5	-0.714816	0.143013	-1.8902	0.0587318	0.220198
2729	GCLC	-1.23004	0.424039	-1.88892	0.0589021	0.220514
64921	CASD1	-1.29296	0.468537	-1.88892	0.0589021	0.220514
51144	HSD17B12	-0.720424	0.145474	-1.88884	0.0589134	0.220514
2733	GLE1	-0.712458	0.14229	-1.88874	0.0589268	0.220514
10239	AP3S2	-1.32775	0.494332	-1.88846	0.0589645	0.220514
53826	FXYD6	2.37118	1.57669	1.88839	0.0589735	0.220514
144577	C12orf66	-0.713175	0.142702	-1.88791	0.0590382	0.220626
8237	USP11	1.08778	0.332153	1.88743	0.0591025	0.220626
11067	DEPP1	1.39939	0.549726	1.88741	0.059105	0.220626
11135	CDC42EP1	0.71798	0.144712	1.88739	0.0591084	0.220626
11168	PSIP1	-1.14921	0.371049	-1.88662	0.0592117	0.220913
4671	NAIP	-1.66693	0.782183	-1.88479	0.0594576	0.221674
118472	ZNF511	-1.27068	0.454546	-1.88472	0.0594683	0.221674
9685	CLINT1	1.66777	0.783313	1.88438	0.0595131	0.221743
8925	HERC1	-1.79627	0.909351	-1.88368	0.0596089	0.221856
114908	TMEM123	0.994234	0.278675	1.88339	0.0596481	0.221856
10045	SH2D3A	1.66264	0.779555	1.88311	0.0596854	0.221856
4799	NFX1	-1.12312	0.35572	-1.88309	0.0596886	0.221856
246175	CNOT6L	-1.10801	0.34624	-1.88302	0.059698	0.221856
23129	PLXND1	-1.75925	0.872891	-1.88299	0.0597021	0.221856
3428	IFI16	-1.10909	0.347244	-1.88214	0.0598176	0.222187
10004	NAALADL1	-0.711377	0.142915	-1.88175	0.0598704	0.222221
80020	FOXRED2	-1.3392	0.506524	-1.88168	0.0598796	0.222221
6095	RORA	0.875671	0.21668	1.88119	0.0599465	0.222371
23111	SPART	0.880432	0.219283	1.88015	0.0600872	0.22276
10636	RGS14	-2.05485	1.19463	-1.88003	0.0601045	0.22276
7554	ZNF8	1.06019	0.318159	1.87958	0.0601649	0.222886
2036	EPB41L1	-1.36552	0.528385	-1.87854	0.0603069	0.223192
1912	PHC2	-1.52643	0.66026	-1.87853	0.0603081	0.223192
23435	TARDBP	-0.711188	0.143349	-1.8784	0.0603271	0.223192
257106	ARHGAP30	-1.92528	1.05139	-1.87763	0.0604313	0.223479
286410	ATP11C	1.08597	0.334675	1.87718	0.0604932	0.223609
54849	DEF8	-0.863421	0.211604	-1.87699	0.0605201	0.22361
84527	ZNF559	-0.814716	0.188468	-1.87667	0.060564	0.223627
65109	UPF3B	0.887037	0.223438	1.87656	0.0605779	0.223627
31	ACACA	-0.706731	0.141894	-1.87617	0.0606316	0.223727
79903	NAA60	-1.22277	0.424999	-1.87564	0.0607046	0.223898
25809	TTLL1	-1.44029	0.590123	-1.87491	0.0608055	0.224159
25853	DCAF12	-1.54214	0.676865	-1.87444	0.0608696	0.224159
79767	ELMO3	1.07153	0.32685	1.87426	0.0608941	0.224159
7321	UBE2D1	1.90427	1.03234	1.8742	0.0609025	0.224159
9554	SEC22B	0.70807	0.142738	1.87416	0.0609088	0.224159
10248	POP7	-0.726774	0.150411	-1.87396	0.0609362	0.224162
5829	PXN	-1.90412	1.0329	-1.87354	0.0609933	0.224211
1063	CENPF	-1.67188	0.796377	-1.87347	0.0610035	0.224211
7067	THRA	-1.44607	0.595896	-1.87328	0.0610295	0.224211
28972	SPCS1	-1.0599	0.320276	-1.87284	0.06109	0.224311
27249	MMADHC	-1.74106	0.864515	-1.87253	0.0611339	0.224311
283237	TTC9C	-0.897694	0.229833	-1.8725	0.061137	0.224311
754	PTTG1IP	-1.5431	0.679612	-1.87182	0.0612313	0.224559
79798	ARMC5	1.73534	0.859791	1.87149	0.0612774	0.22463
55830	GLT8D1	-1.52036	0.660302	-1.871	0.0613445	0.224778
66008	TRAK2	-1.00705	0.289901	-1.87037	0.0614325	0.224882
5977	DPF2	-0.87973	0.22126	-1.87024	0.0614499	0.224882
9647	PPM1F	-1.6325	0.761938	-1.87022	0.0614531	0.224882
23225	NUP210	-1.15298	0.380296	-1.86965	0.0615326	0.224915
27430	MAT2B	0.719168	0.147963	1.86962	0.0615365	0.224915
91582	RPS19BP1	-1.5284	0.668319	-1.86958	0.0615424	0.224915
7469	NELFA	-0.7139	0.145861	-1.86925	0.0615877	0.224982
148362	BROX	0.704685	0.142166	1.86895	0.0616298	0.225039
353	APRT	-1.19193	0.406923	-1.86851	0.0616904	0.225131
9710	KIAA0355	-1.76722	0.894956	-1.86806	0.0617544	0.225131
22838	RNF44	-1.4503	0.602761	-1.86804	0.0617561	0.225131
58478	ENOPH1	-0.822786	0.194008	-1.868	0.0617622	0.225131
4035	LRP1	-0.704088	0.142155	-1.86743	0.0618409	0.225305
7709	ZBTB17	1.39552	0.55861	1.86716	0.0618786	0.225305
54556	ING3	1.48439	0.632074	1.86708	0.0618905	0.225305
80205	CHD9	-1.23711	0.439347	-1.86639	0.0619862	0.225556
112950	MED8	-1.01371	0.295233	-1.86565	0.0620908	0.225838
1175	AP2S1	-0.996332	0.285358	-1.86513	0.0621631	0.226004
4644	MYO5A	-0.710913	0.145421	-1.86424	0.0622875	0.226358
9341	VAMP3	-0.912203	0.239741	-1.86303	0.0624574	0.226842
9842	PLEKHM1	-1.04842	0.31673	-1.86291	0.0624748	0.226842
65124	SOWAHC	-2.37571	1.62722	-1.86239	0.0625477	0.226971
283209	PGM2L1	-1.97597	1.12583	-1.86228	0.0625642	0.226971
151556	GPR155	-1.39555	0.562074	-1.86144	0.0626825	0.227208
26750	RPS6KC1	1.49541	0.645402	1.86143	0.0626838	0.227208
4055	LTBR	-0.735995	0.15642	-1.86093	0.0627544	0.227274
92283	ZNF461	0.889077	0.228258	1.86092	0.062756	0.227274
8801	SUCLG2	-0.975402	0.274836	-1.86057	0.0628043	0.227351
84062	DTNBP1	-0.784499	0.17791	-1.85991	0.062898	0.227592
83986	FAM234A	-0.921504	0.24572	-1.85899	0.063029	0.227968
55788	LMBRD1	-1.22009	0.431017	-1.85842	0.0631097	0.228162
7385	UQCRC2	-1.10239	0.352311	-1.85726	0.0632745	0.228546
7993	UBXN8	-0.940247	0.256339	-1.8571	0.0632974	0.228546
114769	CARD16	1.47498	0.630818	1.85709	0.0632977	0.228546
2495	FTH1	0.700447	0.142476	1.85569	0.063498	0.229139
10066	SCAMP2	-1.06637	0.330269	-1.85556	0.0635164	0.229139
375484	SIMC1	-1.05491	0.323314	-1.85525	0.06356	0.229198
9684	LRRC14	-1.332	0.516892	-1.8527	0.0639253	0.230372
8310	ACOX3	1.51873	0.672046	1.8526	0.0639403	0.230372
64395	GMCL1	-1.24519	0.452384	-1.85132	0.0641239	0.230875
92106	OXNAD1	-1.43389	0.599935	-1.85124	0.0641349	0.230875
7832	BTG2	2.00923	1.17832	1.85096	0.0641752	0.230903
55617	TASP1	-0.690776	0.139301	-1.8508	0.0641978	0.230903
493	ATP2B4	-1.46868	0.62985	-1.85058	0.0642299	0.23092
131965	METTL6	0.70148	0.14373	1.8503	0.0642705	0.230967
4258	MGST2	-1.13168	0.374309	-1.84974	0.0643514	0.231159
257415	FAM133B	1.65264	0.798487	1.84945	0.0643924	0.231207
3094	HINT1	-1.06192	0.33	-1.84856	0.0645214	0.231519
9258	MFHAS1	1.46263	0.626175	1.84836	0.0645503	0.231519
142891	SAMD8	1.40906	0.581195	1.84828	0.0645618	0.231519
10807	SDCCAG3	-2.3774	1.65537	-1.8478	0.064632	0.231594
54862	CC2D1A	-0.915125	0.245286	-1.84775	0.0646379	0.231594
11056	DDX52	1.54852	0.702585	1.84743	0.0646846	0.231662
3621	ING1	-0.826703	0.200332	-1.84703	0.0647426	0.231771
57134	MAN1C1	-1.96847	1.13743	-1.84572	0.0649329	0.232354
114327	EFHC1	-0.687833	0.138984	-1.84502	0.065035	0.23262
790	CAD	-1.31802	0.510674	-1.84438	0.0651273	0.232851
3638	INSIG1	2.09544	1.29154	1.84384	0.0652071	0.233037
55614	KIF16B	-1.13079	0.376258	-1.84348	0.0652589	0.233123
84883	AIFM2	0.743252	0.162743	1.84241	0.0654159	0.233481
115752	DIS3L	-1.3656	0.549474	-1.84225	0.0654386	0.233481
9415	FADS2	-1.74099	0.893119	-1.84222	0.0654426	0.233481
25945	NECTIN3	1.86581	1.02599	1.84202	0.0654721	0.233488
25777	SUN2	-0.947619	0.264742	-1.84172	0.0655166	0.233547
1650	DDOST	-0.930197	0.255241	-1.8412	0.0655928	0.23372
23020	SNRNP200	-1.5273	0.688348	-1.84086	0.0656424	0.233797
201255	LRRC45	-0.706362	0.1473	-1.84046	0.0657013	0.233908
63899	NSUN3	1.37096	0.55527	1.83981	0.0657955	0.233914
11266	DUSP12	-0.943825	0.263201	-1.8397	0.0658121	0.233914
4848	CNOT2	-0.918988	0.249584	-1.83951	0.0658405	0.233914
27130	INVS	-0.691543	0.141344	-1.83942	0.0658534	0.233914
79872	CBLL1	1.71711	0.871672	1.83917	0.0658906	0.233914
114294	LACTB	2.15109	1.36803	1.83912	0.0658969	0.233914
55322	C5orf22	1.40436	0.583092	1.83912	0.0658979	0.233914
64949	MRPS26	-1.45517	0.626413	-1.83858	0.0659771	0.234096
84436	ZNF528	-0.900432	0.239991	-1.83803	0.0660574	0.234275
3607	FOXK2	-1.3602	0.547746	-1.83786	0.0660833	0.234275
6993	DYNLT1	1.68172	0.838017	1.83707	0.0661989	0.234574
221496	LEMD2	-0.69653	0.143782	-1.83691	0.0662234	0.234574
813	CALU	-0.699346	0.145005	-1.83654	0.0662779	0.234668
64121	RRAGC	1.0742	0.342256	1.83615	0.0663351	0.234668
10393	ANAPC10	0.697154	0.144165	1.83611	0.0663411	0.234668
130557	ZNF513	0.764303	0.1733	1.83597	0.0663617	0.234668
27089	UQCRQ	-1.03074	0.315259	-1.83577	0.0663923	0.234677
5607	MAP2K5	-1.37568	0.561738	-1.83548	0.0664346	0.234728
51060	TXNDC12	-0.703393	0.14692	-1.83509	0.0664923	0.234833
112939	NACC1	-0.817742	0.198628	-1.83483	0.0665308	0.234871
84705	GTPBP3	-1.73347	0.893079	-1.83431	0.0666081	0.234994
51143	DYNC1LI1	1.07201	0.3417	1.8339	0.0666692	0.234994
5717	PSMD11	0.975465	0.282927	1.8339	0.0666694	0.234994
10174	SORBS3	-1.12738	0.377937	-1.83384	0.0666777	0.234994
23600	AMACR	-1.2266	0.447485	-1.83364	0.0667078	0.235002
4261	CIITA	-1.53629	0.702436	-1.83303	0.0667976	0.235205
8493	PPM1D	-1.03161	0.316848	-1.83269	0.0668483	0.235205
1974	EIF4A2	-1.37504	0.563032	-1.83252	0.0668734	0.235205
4501	MT1X	4.3297	5.58251	1.8325	0.0668775	0.235205
56882	CDC42SE1	1.24684	0.463778	1.83086	0.0671212	0.235963
222484	LNX2	-1.14357	0.39039	-1.83026	0.0672107	0.236179
7077	TIMP2	-1.12339	0.37691	-1.82983	0.067276	0.23631
25917	THUMPD3	-0.967964	0.279979	-1.82935	0.0673476	0.236431
2650	GCNT1	-2.33694	1.63216	-1.82922	0.0673669	0.236431
256586	LYSMD2	1.53494	0.704508	1.82872	0.0674409	0.236592
6713	SQLE	-1.43162	0.613566	-1.82766	0.0676004	0.23705
246329	STAC3	-1.13868	0.388292	-1.82735	0.0676475	0.23705
28966	SNX24	-1.37621	0.567227	-1.82729	0.0676565	0.23705
266747	RGL4	-0.69513	0.144746	-1.8271	0.0676841	0.23705
421	ARVCF	-1.01587	0.309358	-1.82645	0.0677822	0.237294
55655	NLRP2	-1.35273	0.548675	-1.82621	0.0678179	0.237294
24142	NAT6	-1.81775	0.991142	-1.82586	0.0678715	0.237294
353514	LILRA5	2.2419	1.50796	1.82566	0.0679012	0.237294
84885	ZDHHC12	-1.0456	0.328051	-1.82556	0.0679171	0.237294
55700	MAP7D1	-1.14376	0.392553	-1.82551	0.0679235	0.237294
8611	PLPP1	1.16804	0.409661	1.82493	0.0680119	0.237504
9129	PRPF3	1.7753	0.947051	1.82426	0.068113	0.237759
51573	GDE1	-1.4878	0.665407	-1.8239	0.0681667	0.237793
79671	NLRX1	-1.4965	0.67331	-1.82377	0.0681867	0.237793
347902	AMIGO2	1.8303	1.00733	1.82363	0.0682076	0.237793
2113	ETS1	1.59027	0.760827	1.82317	0.0682772	0.237937
10772	SRSF10	1.31872	0.523498	1.82261	0.0683626	0.238136
26146	TRAF3IP1	-0.801199	0.193305	-1.8223	0.0684099	0.238201
55930	MYO5C	1.04262	0.327467	1.82197	0.0684599	0.238277
146223	CMTM4	-1.90661	1.09637	-1.82089	0.0686233	0.238739
9896	FIG4	-1.02954	0.319741	-1.82072	0.0686495	0.238739
84912	SLC35B4	-1.34589	0.546603	-1.82042	0.0686946	0.238756
55111	PLEKHJ1	-0.913892	0.252089	-1.82019	0.0687294	0.238756
6856	SYPL1	0.681463	0.140179	1.82013	0.0687396	0.238756
55652	SLC48A1	-1.21759	0.44761	-1.81991	0.0687728	0.238772
58191	CXCL16	0.711703	0.153067	1.81911	0.0688948	0.239097
79035	NABP2	-0.99572	0.299767	-1.81863	0.0689672	0.239249
126074	SWSAP1	-1.60473	0.779082	-1.81807	0.0690533	0.239337
3716	JAK1	1.1901	0.428518	1.81802	0.0690606	0.239337
26273	FBXO3	-0.962902	0.280644	-1.81762	0.0691215	0.239337
347862	GATD1	-0.85642	0.222019	-1.81757	0.0691296	0.239337
51692	CPSF3	-0.682208	0.140945	-1.81715	0.0691937	0.239337
8996	NOL3	-0.974481	0.287596	-1.81711	0.0692	0.239337
79646	PANK3	0.852863	0.220328	1.81696	0.069224	0.239337
28973	MRPS18B	-0.892783	0.24145	-1.81691	0.0692315	0.239337
5297	PI4KA	-1.10241	0.368246	-1.81667	0.0692683	0.239337
9517	SPTLC2	-0.968969	0.28451	-1.81661	0.0692771	0.239337
10454	TAB1	-1.03312	0.323587	-1.81617	0.069344	0.239435
79447	PAGR1	-1.7638	0.943343	-1.81599	0.0693714	0.239435
5681	PSKH1	-1.07339	0.349421	-1.81587	0.0693911	0.239435
55196	KIAA1551	-0.898584	0.245042	-1.81526	0.0694843	0.239658
84874	ZNF514	-1.00788	0.308447	-1.81475	0.0695617	0.239826
7108	TM7SF2	-1.06013	0.341382	-1.81442	0.0696137	0.239849
6992	PPP1R11	1.16176	0.410009	1.81434	0.0696253	0.239849
53917	RAB24	0.685832	0.142956	1.81391	0.0696915	0.239979
6990	DYNLT3	1.50985	0.694627	1.81158	0.0700513	0.240989
84991	RBM17	1.2504	0.476419	1.81157	0.0700525	0.240989
93183	PIGM	-1.80935	0.997731	-1.81141	0.0700781	0.240989
8880	FUBP1	1.14199	0.39752	1.81127	0.0700997	0.240989
5825	ABCD3	-0.695339	0.147486	-1.81059	0.0702039	0.241188
57794	SUGP1	-0.674888	0.139044	-1.80991	0.0703102	0.241188
10296	MAEA	-1.1812	0.425951	-1.80986	0.0703182	0.241188
1122	CHML	1.05744	0.341406	1.80975	0.0703345	0.241188
10243	GPHN	-1.28678	0.505566	-1.80973	0.0703374	0.241188
5226	PGD	-0.917997	0.257343	-1.80961	0.070356	0.241188
30836	DNTTIP2	0.950152	0.275691	1.8096	0.0703585	0.241188
51309	ARMCX1	1.32332	0.535356	1.8086	0.0705127	0.241522
55133	SRBD1	-1.26752	0.491166	-1.8086	0.0705133	0.241522
3274	HRH2	1.42655	0.623244	1.807	0.0707627	0.242277
29952	DPP7	-1.09027	0.364219	-1.80656	0.0708313	0.242413
4150	MAZ	-1.13658	0.395979	-1.8062	0.0708873	0.242474
84693	MCEE	-1.1007	0.371546	-1.80576	0.0709555	0.242474
22846	VASH1	-1.40277	0.603473	-1.80575	0.0709582	0.242474
9700	ESPL1	1.29741	0.516302	1.80562	0.0709778	0.242474
10723	SLC12A7	-1.10602	0.37529	-1.80543	0.0710078	0.242474
675	BRCA2	1.9353	1.14917	1.80534	0.0710223	0.242474
80346	REEP4	-1.40368	0.604899	-1.80479	0.0711068	0.242664
10312	TCIRG1	-1.34862	0.558551	-1.80451	0.0711518	0.242719
23288	IQCE	-1.52173	0.711984	-1.80345	0.071318	0.243187
57231	SNX14	-0.853572	0.224107	-1.80307	0.0713775	0.243292
92714	ARRDC1	-0.995123	0.304802	-1.80247	0.0714714	0.243513
115024	NT5C3B	-0.674644	0.140133	-1.80221	0.071513	0.243556
3145	HMBS	-1.52735	0.718593	-1.80176	0.0715835	0.243697
27131	SNX5	-1.71546	0.906995	-1.80126	0.0716612	0.24383
54440	SASH3	-2.18023	1.46526	-1.80113	0.0716828	0.24383
55686	MREG	1.8781	1.08776	1.80074	0.0717439	0.24383
64760	FAM160B2	-0.679895	0.142573	-1.80062	0.0717623	0.24383
112770	GLMP	-1.00211	0.309744	-1.80059	0.0717677	0.24383
6625	SNRNP70	-0.774318	0.184991	-1.80029	0.0718143	0.24389
84464	SLX4	-1.1938	0.439927	-1.79987	0.0718806	0.244016
10320	IKZF1	0.683324	0.144271	1.79902	0.0720147	0.244222
115209	OMA1	-1.29069	0.514756	-1.79895	0.0720261	0.244222
23152	CIC	-0.798132	0.196841	-1.79894	0.0720282	0.244222
4215	MAP3K3	-1.63627	0.827692	-1.79855	0.0720904	0.244334
4023	LPL	-1.06913	0.353775	-1.79749	0.0722578	0.244803
949	SCARB1	-1.30421	0.526834	-1.79684	0.0723603	0.244952
26037	SIPA1L1	1.75679	0.955911	1.79684	0.0723604	0.244952
25927	CNRIP1	-1.28746	0.513803	-1.79612	0.0724754	0.245243
1892	ECHS1	-0.859612	0.229204	-1.79553	0.0725699	0.245464
57102	C12orf4	-0.671849	0.140194	-1.79435	0.0727577	0.246
22809	ATF5	1.46971	0.671792	1.79314	0.0729513	0.246556
997	CDC34	-0.991414	0.306183	-1.7917	0.0731813	0.247233
84221	SPATC1L	-1.0966	0.374848	-1.7911	0.0732778	0.24746
9901	SRGAP3	-2.42812	1.83935	-1.79035	0.0733972	0.247763
55114	ARHGAP17	-0.95943	0.287531	-1.78925	0.0735746	0.248209
89796	NAV1	1.29859	0.526799	1.78916	0.0735883	0.248209
23616	SH3BP1	-1.12218	0.393586	-1.78873	0.0736589	0.248347
90850	ZNF598	0.951727	0.283173	1.78849	0.0736972	0.248377
5925	RB1	-1.74379	0.951047	-1.7881	0.0737594	0.248449
637	BID	1.3967	0.610203	1.78799	0.0737776	0.248449
5395	PMS2	-0.670642	0.14079	-1.78733	0.0738837	0.248706
27429	HTRA2	-1.36791	0.586399	-1.78633	0.0740465	0.249076
114883	OSBPL9	-0.673016	0.141954	-1.78629	0.0740528	0.249076
7743	ZNF189	1.40159	0.616454	1.78513	0.0742397	0.249486
57488	ESYT2	-0.977902	0.300106	-1.78508	0.0742483	0.249486
7450	VWF	-0.821618	0.211871	-1.78498	0.0742638	0.249486
84279	PRADC1	-1.1933	0.447037	-1.78475	0.0743024	0.249516
1386	ATF2	1.10783	0.385395	1.78452	0.0743392	0.24954
3281	HSBP1	-0.966011	0.29314	-1.78421	0.0743902	0.249611
85453	TSPYL5	-1.44031	0.652811	-1.78263	0.0746462	0.25037
1031	CDKN2C	-1.0594	0.353294	-1.78234	0.0746944	0.250432
57711	ZNF529	0.702999	0.15566	1.78183	0.0747766	0.250511
201562	HACD2	-0.979303	0.302067	-1.78183	0.0747775	0.250511
10285	SMNDC1	1.39104	0.609989	1.78106	0.0749019	0.250742
5863	RGL2	-1.59919	0.806225	-1.78104	0.0749061	0.250742
285195	SLC9A9	-1.29846	0.531853	-1.78047	0.0749999	0.250868
1119	CHKA	-1.40519	0.622895	-1.78044	0.0750037	0.250868
11104	KATNA1	0.787787	0.195856	1.78008	0.0750623	0.250942
7328	UBE2H	2.17059	1.48711	1.77994	0.0750856	0.250942
115908	CTHRC1	1.94642	1.19634	1.77954	0.0751507	0.251045
3606	IL18	2.26298	1.61745	1.77937	0.0751796	0.251045
23308	ICOSLG	2.00511	1.27006	1.77921	0.0752061	0.251045
6642	SNX1	-1.20606	0.459625	-1.77896	0.0752459	0.251079
284306	ZNF547	-0.806522	0.205679	-1.77837	0.0753439	0.251306
23731	TMEM245	-1.02718	0.333883	-1.77765	0.0754606	0.251595
7163	TPD52	0.740953	0.174007	1.77626	0.0756898	0.252259
8450	CUL4B	-1.11961	0.397937	-1.77484	0.0759248	0.25292
55170	PRMT6	-1.0599	0.356736	-1.77456	0.0759698	0.25292
28976	ACAD9	-1.03148	0.337883	-1.77451	0.0759784	0.25292
4507	MTAP	-0.99304	0.313388	-1.77389	0.076082	0.253061
2040	STOM	0.798986	0.202905	1.77375	0.0761043	0.253061
27287	VENTX	-0.713108	0.161639	-1.77371	0.0761111	0.253061
64110	MAGEF1	-1.65115	0.869522	-1.7707	0.0766098	0.254553
28990	ASTE1	-1.65843	0.877272	-1.77064	0.0766204	0.254553
140606	SELENOM	0.663704	0.140617	1.76993	0.0767391	0.254699
23587	ELP5	-0.949451	0.287814	-1.76977	0.0767655	0.254699
29115	SAP30BP	0.981918	0.307847	1.76973	0.0767718	0.254699
84858	ZNF503	1.75361	0.982149	1.76947	0.0768148	0.254699
23515	MORC3	0.956229	0.292049	1.76943	0.0768218	0.254699
26229	B3GAT3	-1.26636	0.512293	-1.76929	0.0768462	0.254699
54984	PINX1	1.00696	0.324545	1.76756	0.0771338	0.255413
7407	VARS	-0.932313	0.278214	-1.76755	0.0771355	0.255413
7332	UBE2L3	0.714601	0.163487	1.76735	0.0771703	0.255413
3241	HPCAL1	-2.01953	1.30585	-1.76727	0.0771832	0.255413
3556	IL1RAP	1.50612	0.726529	1.76699	0.0772301	0.255468
26024	PTCD1	-0.669197	0.143467	-1.76676	0.0772686	0.255494
4660	PPP1R12B	-0.660174	0.139699	-1.76629	0.0773474	0.255654
38	ACAT1	-0.673906	0.145609	-1.76606	0.077386	0.255681
64753	CCDC136	-0.871109	0.243573	-1.76506	0.0775545	0.256137
2622	GAS8	-0.718072	0.165738	-1.76383	0.0777609	0.256718
57539	WDR35	-1.71264	0.94349	-1.76319	0.0778691	0.256901
84541	KBTBD8	1.47432	0.699221	1.76314	0.0778775	0.256901
51330	TNFRSF12A	-0.958238	0.295752	-1.76202	0.0780665	0.257423
5981	RFC1	-1.13155	0.41268	-1.76144	0.0781647	0.257546
6389	SDHA	-1.06078	0.362754	-1.76125	0.0781967	0.257546
8807	IL18RAP	1.40734	0.638646	1.76104	0.0782325	0.257546
9486	CHST10	-1.29421	0.540125	-1.76099	0.0782406	0.257546
93210	PGAP3	-0.885889	0.253101	-1.76089	0.0782569	0.257546
202309	GAPT	-1.55444	0.780332	-1.75969	0.0784608	0.258116
65244	SPATS2	-1.21649	0.478408	-1.75877	0.0786169	0.258458
5860	QDPR	-0.665842	0.143335	-1.75871	0.0786264	0.258458
2123	EVI2A	-1.45027	0.68077	-1.75772	0.0787956	0.258913
3554	IL1R1	2.12948	1.46868	1.75716	0.0788912	0.259126
9632	SEC24C	-1.62853	0.860369	-1.75571	0.0791373	0.259833
8976	WASL	1.20111	0.468238	1.7553	0.0792088	0.259949
51251	NT5C3A	1.82868	1.08635	1.75449	0.0793464	0.259949
60684	TRAPPC11	-0.656934	0.140216	-1.75438	0.0793655	0.259949
81543	LRRC3	1.3526	0.594447	1.75434	0.0793728	0.259949
23603	CORO1C	-1.08706	0.383983	-1.75428	0.0793833	0.259949
124491	TMEM170A	1.27757	0.5306	1.75388	0.0794507	0.259949
8891	EIF2B3	-0.894996	0.260484	-1.7536	0.0794992	0.259949
115361	GBP4	2.8965	2.72831	1.75358	0.0795017	0.259949
64328	XPO4	-0.65789	0.140784	-1.75339	0.0795358	0.259949
10333	TLR6	-2.0732	1.39811	-1.75335	0.0795413	0.259949
10478	SLC25A17	-0.932619	0.282938	-1.75331	0.0795491	0.259949
9130	FAM50A	-0.660108	0.141765	-1.75319	0.0795687	0.259949
28231	SLCO4A1	2.35285	1.80114	1.75316	0.079575	0.259949
10134	BCAP31	-1.10359	0.396367	-1.75291	0.0796179	0.259988
30008	EFEMP2	-0.868542	0.245694	-1.75224	0.0797327	0.260262
143684	FAM76B	0.660206	0.142006	1.75196	0.0797799	0.260315
6666	SOX12	-1.01901	0.338511	-1.75142	0.0798734	0.2604
79135	APOO	0.66057	0.14226	1.75137	0.0798821	0.2604
22794	CASC3	-0.745798	0.181383	-1.75115	0.0799204	0.2604
23760	PITPNB	1.65443	0.892639	1.75109	0.0799298	0.2604
1027	CDKN1B	-1.014	0.335496	-1.75063	0.080009	0.260557
10724	MGEA5	-0.815338	0.217018	-1.75021	0.0800821	0.260693
84305	PYM1	-1.24514	0.506458	-1.74962	0.0801831	0.260921
84056	KATNAL1	-1.19437	0.467004	-1.74774	0.0805091	0.261812
55904	KMT2E	1.08742	0.387214	1.74752	0.0805473	0.261812
10526	IPO8	-0.930236	0.283368	-1.7475	0.0805503	0.261812
3801	KIFC3	-0.688012	0.155081	-1.74709	0.0806212	0.261941
8558	CDK10	-0.665524	0.145342	-1.74569	0.0808645	0.26263
7024	TFCP2	-1.14925	0.433637	-1.74522	0.0809468	0.262796
84188	FAR1	-1.06573	0.372981	-1.74503	0.0809792	0.262799
26275	HIBCH	-0.65181	0.139636	-1.7443	0.0811059	0.263044
11284	PNKP	-0.933393	0.286363	-1.74424	0.0811174	0.263044
93100	NAPRT	-0.653212	0.140348	-1.74362	0.0812258	0.263283
5775	PTPN4	-1.15393	0.438191	-1.74319	0.0812998	0.263283
5238	PGM3	0.784465	0.202527	1.74314	0.0813095	0.263283
23034	SAMD4A	1.47308	0.714176	1.7431	0.0813162	0.263283
4595	MUTYH	-0.722691	0.17194	-1.74287	0.0813571	0.263314
200316	APOBEC3F	1.55615	0.7987	1.74125	0.0816405	0.264015
57001	SDHAF3	-1.2849	0.54461	-1.74111	0.081665	0.264015
59342	SCPEP1	0.813122	0.218107	1.74109	0.0816681	0.264015
3456	IFNB1	2.49795	2.06122	1.73989	0.0818792	0.264596
57592	ZNF687	-1.48114	0.725328	-1.73912	0.0820141	0.264869
6002	RGS12	-1.28404	0.54517	-1.73905	0.0820268	0.264869
2771	GNAI2	-0.775747	0.199069	-1.73868	0.0820919	0.264936
2987	GUK1	-0.820236	0.222584	-1.73857	0.0821106	0.264936
7976	FZD3	-0.845316	0.23652	-1.73814	0.0821861	0.265078
11321	GPN1	-0.650955	0.140342	-1.73763	0.0822757	0.265265
5245	PHB	-0.984227	0.321125	-1.73683	0.0824165	0.265612
5905	RANGAP1	-0.859343	0.244851	-1.73666	0.0824466	0.265612
163882	CNST	-1.46286	0.710838	-1.73508	0.0827272	0.266349
55929	DMAP1	-0.652764	0.141549	-1.73501	0.0827387	0.266349
253980	KCTD13	0.652481	0.141612	1.73387	0.0829406	0.266897
56928	SPPL2B	-0.648507	0.139926	-1.73367	0.0829772	0.266912
148867	SLC30A7	1.02424	0.349197	1.73327	0.0830479	0.266968
64061	TSPYL2	-0.651419	0.14126	-1.73321	0.0830582	0.266968
6792	CDKL5	1.17207	0.457592	1.73266	0.0831565	0.267102
54795	TRPM4	0.696258	0.161486	1.73262	0.0831633	0.267102
7596	ZNF45	-1.33937	0.597839	-1.73224	0.0832308	0.267216
9567	GTPBP1	1.7419	1.01162	1.73187	0.0832973	0.267328
4999	ORC2	-1.11368	0.413732	-1.73141	0.083379	0.267396
1398	CRK	1.0842	0.392173	1.73128	0.0834011	0.267396
222643	UNC5CL	-0.844307	0.237849	-1.73121	0.083414	0.267396
7423	VEGFB	-1.25518	0.525843	-1.73093	0.0834643	0.267442
79842	ZBTB3	-0.828895	0.229424	-1.73053	0.083535	0.267442
9124	PDLIM1	0.6541	0.142869	1.73052	0.0835383	0.267442
10522	DEAF1	-1.04031	0.361429	-1.73042	0.0835557	0.267442
9040	UBE2M	-1.25674	0.527673	-1.73007	0.0836183	0.267471
124460	SNX20	0.874553	0.255549	1.73001	0.0836284	0.267471
54503	ZDHHC13	0.988218	0.326406	1.72971	0.083682	0.26754
91137	SLC25A46	-0.652482	0.142327	-1.72951	0.083717	0.26755
23181	DIP2A	-0.818663	0.224302	-1.72858	0.0838846	0.267984
9927	MFN2	-0.861337	0.248793	-1.72685	0.0841951	0.268792
10494	STK25	-0.777523	0.202764	-1.7267	0.0842207	0.268792
2621	GAS6	-1.1077	0.411724	-1.72631	0.0842912	0.268792
10516	FBLN5	-0.652063	0.142684	-1.72624	0.0843035	0.268792
7764	ZNF217	-1.28807	0.556777	-1.72623	0.0843066	0.268792
27072	VPS41	-1.65805	0.922701	-1.7261	0.0843295	0.268792
343990	KIAA1211L	-2.18194	1.59889	-1.72557	0.0844244	0.268993
89894	TMEM116	-1.58054	0.839461	-1.72506	0.0845165	0.269184
55128	TRIM68	-0.925299	0.287823	-1.72472	0.0845777	0.269277
2131	EXT1	1.72278	0.998096	1.72442	0.0846316	0.269347
8703	B4GALT3	-1.26361	0.537212	-1.72401	0.0847061	0.269384
84498	FAM120B	-0.933648	0.293286	-1.724	0.0847075	0.269384
2937	GSS	-0.808411	0.22017	-1.72287	0.0849113	0.26988
10897	YIF1A	-0.650672	0.142647	-1.72278	0.0849277	0.26988
3176	HNMT	-0.649349	0.142129	-1.72241	0.0849955	0.269982
2853	GPR31	1.83776	1.13874	1.72217	0.0850383	0.269982
4084	MXD1	1.46337	0.72211	1.72207	0.0850561	0.269982
26297	SERGEF	-1.28398	0.556173	-1.72169	0.0851261	0.270025
84869	CBR4	-1.40264	0.664169	-1.7211	0.0852327	0.270025
10849	CD3EAP	-1.04854	0.371223	-1.72095	0.0852604	0.270025
94134	ARHGAP12	-1.36433	0.628677	-1.7207	0.0853055	0.270025
10981	RAB32	-1.14883	0.445764	-1.72069	0.0853077	0.270025
221545	C6orf136	-1.4666	0.726479	-1.72068	0.0853095	0.270025
23451	SF3B1	-0.734444	0.182225	-1.7205	0.0853418	0.270025
10963	STIP1	-1.01097	0.345285	-1.72047	0.0853466	0.270025
9141	PDCD5	1.14354	0.44182	1.7204	0.085359	0.270025
25844	YIPF3	-0.649957	0.142764	-1.72019	0.0853988	0.270049
55131	RBM28	1.08859	0.400774	1.71955	0.0855138	0.270264
123606	NIPA1	-0.654107	0.144732	-1.71936	0.0855486	0.270264
57380	MRS2	-0.953235	0.307486	-1.71905	0.0856061	0.270264
7542	ZFPL1	-0.789893	0.211153	-1.71897	0.085619	0.270264
7444	VRK2	1.4403	0.702083	1.71893	0.0856277	0.270264
55248	TMEM206	-1.5029	0.765377	-1.71787	0.0858197	0.270769
171017	ZNF384	-1.44894	0.711754	-1.71745	0.0858965	0.270909
8985	PLOD3	-0.763491	0.197761	-1.71686	0.0860054	0.271151
5412	UBL3	0.734208	0.183026	1.71618	0.086129	0.271437
23022	PALLD	1.29574	0.570358	1.71571	0.0862149	0.271437
23567	ZNF346	-0.858127	0.25019	-1.7156	0.0862349	0.271437
7978	MTERF1	0.648549	0.142939	1.71541	0.08627	0.271437
29028	ATAD2	-1.50892	0.773746	-1.71541	0.0862701	0.271437
84250	SLF1	-1.1172	0.42422	-1.71529	0.0862922	0.271437
7844	RNF103	-1.19693	0.487016	-1.71512	0.0863223	0.271437
8396	PIP4K2B	-1.56207	0.829914	-1.71468	0.0864038	0.271567
7375	USP4	-1.15786	0.456051	-1.71455	0.0864283	0.271567
7707	ZNF148	-1.22208	0.508163	-1.71434	0.0864655	0.271582
23091	ZC3H13	0.701722	0.167727	1.71342	0.0866351	0.271836
412	STS	-0.968033	0.319339	-1.71303	0.0867076	0.271836
8460	TPST1	0.929145	0.294247	1.71288	0.086734	0.271836
55847	CISD1	-0.8339	0.237042	-1.71278	0.0867531	0.271836
27044	SND1	-1.61098	0.88479	-1.71266	0.0867758	0.271836
653361	NCF1	1.8802	1.20528	1.71262	0.0867822	0.271836
51091	SEPSECS	-0.957269	0.312495	-1.71243	0.0868177	0.271836
3516	RBPJ	-1.32857	0.601984	-1.71235	0.0868322	0.271836
84441	MAML2	2.39746	1.96067	1.71218	0.0868633	0.271836
81627	TRMT1L	-1.58456	0.856516	-1.71215	0.0868699	0.271836
93594	TBC1D31	-0.926056	0.292831	-1.71131	0.0870238	0.272217
55799	CACNA2D3	-1.24151	0.526506	-1.711	0.0870812	0.272222
23466	CBX6	-1.17722	0.473412	-1.71095	0.0870903	0.272222
10203	CALCRL	-0.846206	0.244756	-1.71044	0.0871838	0.272354
11018	TMED1	-0.637782	0.139048	-1.71037	0.0871975	0.272354
5583	PRKCH	1.45005	0.718942	1.71016	0.0872366	0.272375
1376	CPT2	-0.859493	0.252735	-1.70966	0.0873287	0.272562
9620	CELSR1	-0.646238	0.142963	-1.70915	0.0874226	0.272753
79899	PRR5L	-1.24543	0.531798	-1.70783	0.0876675	0.273327
51377	UCHL5	-0.638717	0.139901	-1.70765	0.087702	0.273327
11186	RASSF1	-1.31757	0.59533	-1.70764	0.087704	0.273327
23547	LILRA4	1.16382	0.464612	1.70743	0.0877428	0.273346
5589	PRKCSH	0.648869	0.144467	1.70715	0.0877938	0.273404
64327	LMBR1	0.636513	0.139059	1.7069	0.0878408	0.273412
28996	HIPK2	0.896128	0.275757	1.7065	0.0879143	0.273412
2222	FDFT1	-1.3998	0.672873	-1.70647	0.0879212	0.273412
64224	HERPUD2	0.808482	0.22447	1.70644	0.0879264	0.273412
115509	ZNF689	-1.45928	0.731519	-1.70618	0.0879749	0.273461
81037	CLPTM1L	-1.04528	0.375453	-1.70591	0.0880247	0.273515
154007	SNRNP48	-1.21576	0.5082	-1.70541	0.0881172	0.273701
54853	WDR55	-0.633809	0.138151	-1.70522	0.0881529	0.27371
8402	SLC25A11	-1.06867	0.392907	-1.7049	0.0882124	0.273786
63898	SH2D4A	1.29585	0.577819	1.70474	0.0882423	0.273786
5257	PHKB	-1.04697	0.377304	-1.70447	0.0882933	0.273815
4758	NEU1	-1.01573	0.355173	-1.70434	0.0883168	0.273815
80271	ITPKC	0.717039	0.177125	1.70374	0.0884296	0.273891
28989	NTMT1	-0.646699	0.144085	-1.7037	0.0884376	0.273891
5816	PVALB	0.959469	0.317162	1.70369	0.0884392	0.273891
23178	PASK	-1.0813	0.403396	-1.70248	0.0886657	0.274226
1488	CTBP2	0.676026	0.157707	1.70231	0.0886982	0.274226
4782	NFIC	-1.32268	0.603724	-1.7023	0.0886999	0.274226
221302	ZUP1	1.2557	0.544333	1.70197	0.0887605	0.274226
8609	KLF7	1.32372	0.605018	1.70181	0.0887914	0.274226
7626	ZNF75D	-1.19854	0.496116	-1.70162	0.0888272	0.274226
8930	MBD4	-1.43826	0.714521	-1.70149	0.0888514	0.274226
6872	TAF1	-1.40695	0.683785	-1.70145	0.0888578	0.274226
9049	AIP	-1.1257	0.437783	-1.70134	0.0888788	0.274226
4303	FOXO4	-1.0815	0.4041	-1.7013	0.0888867	0.274226
23644	EDC4	-1.20726	0.503611	-1.70119	0.0889065	0.274226
7074	TIAM1	0.989119	0.338428	1.70026	0.0890818	0.274666
55771	PRR11	-0.648541	0.145548	-1.69994	0.0891418	0.27475
81858	SHARPIN	-0.673216	0.156957	-1.69928	0.089267	0.274943
7182	NR2C2	0.961118	0.319914	1.69926	0.0892698	0.274943
5294	PIK3CG	-1.29101	0.577436	-1.69894	0.0893298	0.275027
25829	TMEM184B	-0.731537	0.185697	-1.69759	0.089585	0.275712
8797	TNFRSF10A	1.59163	0.879279	1.69738	0.0896253	0.275735
7691	ZNF132	-0.644059	0.144011	-1.69718	0.0896633	0.275751
55646	LYAR	1.3314	0.615638	1.69686	0.089724	0.275837
1452	CSNK1A1	0.966292	0.32446	1.6964	0.0898106	0.276002
9520	NPEPPS	-0.63795	0.141462	-1.69616	0.089856	0.27604
7551	ZNF3	-0.639691	0.14239	-1.69524	0.0900301	0.276461
54675	CRLS1	-0.833818	0.241968	-1.69509	0.0900587	0.276461
8100	IFT88	-1.30678	0.594732	-1.6945	0.0901708	0.276704
5720	PSME1	1.16228	0.470762	1.69399	0.0902677	0.276851
124245	ZC3H18	0.765574	0.204292	1.6938	0.0903037	0.276851
3665	IRF7	1.36438	0.648997	1.69362	0.0903379	0.276851
5994	RFXAP	-1.83919	1.17942	-1.69354	0.0903536	0.276851
9781	RNF144A	0.815047	0.23169	1.69328	0.0904018	0.276851
5423	POLB	-1.67828	0.982453	-1.69321	0.0904163	0.276851
4820	NKTR	-0.644227	0.14481	-1.69293	0.0904682	0.276909
27030	MLH3	-0.629171	0.138323	-1.69169	0.0907053	0.277533
9525	VPS4B	-0.853307	0.254581	-1.69119	0.0908008	0.277722
51276	ZNF571	-1.36091	0.647851	-1.6908	0.0908752	0.277722
29088	MRPL15	-0.713792	0.178268	-1.69058	0.0909176	0.277722
51742	ARID4B	1.17328	0.48168	1.69053	0.0909263	0.277722
2332	FMR1	1.12227	0.440725	1.6905	0.0909323	0.277722
8882	ZPR1	0.840223	0.247186	1.68998	0.0910311	0.277862
50650	ARHGEF3	-1.39152	0.678224	-1.68967	0.091091	0.277862
320	APBA1	-1.09347	0.418823	-1.68963	0.0910986	0.277862
118812	MORN4	-1.35956	0.647507	-1.68957	0.0911104	0.277862
79031	PDCL3	-1.23848	0.537521	-1.68924	0.0911733	0.277953
148423	C1orf52	0.949157	0.315853	1.68887	0.0912447	0.27807
55692	LUC7L	1.10358	0.427175	1.6885	0.0913162	0.278139
54994	GID8	-1.01193	0.359243	-1.68833	0.0913486	0.278139
6746	SSR2	-0.80114	0.225308	-1.6878	0.0914502	0.278139
9588	PRDX6	-1.37438	0.663102	-1.68778	0.0914536	0.278139
201627	DENND6A	-1.23792	0.537979	-1.68775	0.0914589	0.278139
8574	AKR7A2	-0.640897	0.144221	-1.68762	0.0914839	0.278139
84295	PHF6	-1.09147	0.418323	-1.68754	0.0914991	0.278139
23596	OPN3	0.705156	0.174674	1.68722	0.091561	0.278182
131870	NUDT16	-0.624832	0.137162	-1.68712	0.0915794	0.278182
57610	RANBP10	-1.58459	0.882376	-1.68691	0.0916213	0.278208
203054	ADCK5	-1.21197	0.517636	-1.68453	0.0920796	0.279354
1896	EDA	-1.3828	0.673887	-1.68448	0.0920893	0.279354
7699	ZNF140	1.05496	0.392252	1.68443	0.0920984	0.279354
1655	DDX5	1.01371	0.362322	1.6841	0.092162	0.279377
51715	RAB23	-1.28226	0.579928	-1.68379	0.092222	0.279377
965	CD58	2.24742	1.78186	1.68363	0.0922527	0.279377
197258	FUK	-0.746473	0.196592	-1.68357	0.0922647	0.279377
79568	MAIP1	1.1198	0.442427	1.68353	0.0922722	0.279377
27316	RBMX	0.629998	0.140177	1.68268	0.0924372	0.279714
51292	GMPR2	-0.900602	0.286482	-1.68261	0.09245	0.279714
57728	WDR19	-0.852316	0.256823	-1.68184	0.0926008	0.279939
140609	NEK7	0.733124	0.190024	1.6818	0.0926085	0.279939
2022	ENG	-1.84277	1.20071	-1.68171	0.0926245	0.279939
7153	TOP2A	-1.04494	0.38638	-1.68106	0.0927508	0.280166
64747	MFSD1	-1.14826	0.466648	-1.68091	0.0927795	0.280166
11200	CHEK2	1.04437	0.386072	1.68081	0.0927996	0.280166
114932	MRFAP1L1	-0.781101	0.216058	-1.68043	0.0928728	0.280286
9985	REC8	1.38805	0.682765	1.67984	0.0929881	0.280534
284273	ZADH2	-1.82781	1.18495	-1.67912	0.0931288	0.280857
6602	SMARCD1	0.786685	0.219656	1.67853	0.0932436	0.281032
5996	RGS1	1.52793	0.828677	1.67846	0.0932583	0.281032
140775	SMCR8	1.02907	0.376001	1.67823	0.0933022	0.281032
124402	UBALD1	-1.67933	1.00179	-1.67783	0.0933797	0.281032
81570	CLPB	-0.870418	0.269152	-1.67776	0.0933945	0.281032
9743	ARHGAP32	-0.817962	0.237701	-1.67771	0.093403	0.281032
54732	TMED9	-1.63842	0.953811	-1.67762	0.093421	0.281032
1952	CELSR2	-0.798281	0.226727	-1.6765	0.09364	0.28159
79778	MICALL2	1.58182	0.89061	1.67615	0.0937088	0.281696
515	ATP5PB	-0.994434	0.352556	-1.6748	0.0939742	0.282393
726	CAPN5	-1.23412	0.543348	-1.67424	0.0940838	0.282621
9337	CNOT8	-1.42346	0.723187	-1.67387	0.0941568	0.282652
381	ARF5	-1.01661	0.368877	-1.67384	0.0941613	0.282652
2990	GUSB	-1.37313	0.673287	-1.67345	0.0942394	0.282785
2971	GTF3A	-1.43678	0.738248	-1.67221	0.0944835	0.283417
50999	TMED5	0.711945	0.181632	1.67051	0.0948177	0.284318
203522	INTS6L	-0.627719	0.141247	-1.67023	0.0948738	0.284384
55699	IARS2	-1.00222	0.360401	-1.66943	0.0950316	0.284751
6949	TCOF1	0.717112	0.184553	1.66927	0.0950637	0.284751
841	CASP8	-0.632455	0.143632	-1.6688	0.0951571	0.284929
138639	PTPDC1	-1.26866	0.578072	-1.66861	0.0951955	0.284938
54997	TESC	-1.2897	0.597522	-1.66844	0.0952279	0.284938
92597	MOB1B	0.684189	0.168214	1.66819	0.0952785	0.284987
9776	ATG13	-0.729852	0.191462	-1.66799	0.0953178	0.285004
23413	NCS1	1.27111	0.580928	1.66772	0.0953715	0.285063
124808	CCDC43	-0.625675	0.140786	-1.66751	0.0954125	0.285084
220988	HNRNPA3	0.906695	0.295728	1.66731	0.0954536	0.285105
79871	RPAP2	-0.871402	0.273479	-1.66631	0.0956511	0.285594
5536	PPP5C	-1.07771	0.418549	-1.66583	0.0957482	0.285716
84817	TXNDC17	-0.629788	0.142971	-1.6656	0.0957936	0.285716
5125	PCSK5	1.20778	0.52588	1.6655	0.0958128	0.285716
11262	SP140	1.3604	0.667299	1.66535	0.0958423	0.285716
23397	NCAPH	-1.0948	0.43222	-1.66525	0.0958619	0.285716
79753	SNIP1	1.27864	0.589953	1.66472	0.0959693	0.285934
55276	PGM2	-1.2723	0.584468	-1.66422	0.0960691	0.286067
54539	NDUFB11	-0.632298	0.144363	-1.66415	0.0960819	0.286067
8724	SNX3	-0.756524	0.206784	-1.66366	0.0961808	0.28626
54823	SWT1	1.24125	0.556942	1.66324	0.0962645	0.286407
11270	NRM	-0.629339	0.143242	-1.66284	0.0963448	0.286545
8099	CDK2AP1	-0.859102	0.267116	-1.66224	0.0964637	0.286797
128	ADH5	-1.35738	0.667174	-1.66182	0.0965496	0.286925
55621	TRMT1	-1.02719	0.382124	-1.66169	0.0965751	0.286925
6650	CAPN15	0.63941	0.148135	1.66131	0.0966517	0.287027
51660	MPC1	-0.630489	0.144053	-1.66118	0.0966776	0.287027
51375	SNX7	0.630193	0.143953	1.66097	0.0967187	0.287047
123096	SLC25A29	-1.09802	0.437125	-1.66076	0.096762	0.287074
79575	ABHD8	-1.81191	1.19075	-1.66045	0.0968233	0.287155
8721	EDF1	-0.624844	0.141772	-1.6595	0.0970154	0.287355
8076	MFAP5	0.744658	0.201374	1.65942	0.0970322	0.287355
80210	ARMC9	-2.24287	1.82697	-1.65935	0.0970453	0.287355
55680	RUFY2	0.631348	0.14478	1.65926	0.0970633	0.287355
22976	PAXIP1	1.16518	0.493383	1.65883	0.0971499	0.287355
63943	FKBPL	-0.899537	0.294081	-1.65877	0.0971626	0.287355
2059	EPS8	-1.22884	0.548805	-1.65877	0.0971626	0.287355
51706	CYB5R1	-1.44325	0.757033	-1.65876	0.0971646	0.287355
84259	DCUN1D5	0.621692	0.140648	1.65771	0.0973764	0.287808
5514	PPP1R10	0.619114	0.1395	1.65761	0.0973957	0.287808
1984	EIF5A	0.673349	0.165036	1.65749	0.0974205	0.287808
10667	FARS2	-0.968906	0.341819	-1.65723	0.0974724	0.287861
22883	CLSTN1	-1.61044	0.944879	-1.65675	0.0975707	0.287963
286676	ILDR1	1.10737	0.446775	1.65672	0.0975756	0.287963
342945	ZSCAN22	-0.622841	0.141555	-1.65545	0.097834	0.288539
254251	LCORL	-1.18171	0.509606	-1.65537	0.0978501	0.288539
1954	MEGF8	-1.18083	0.509062	-1.65501	0.0979226	0.288539
8780	RIOK3	-1.17251	0.501942	-1.65496	0.0979318	0.288539
90025	UBE3D	-1.21475	0.538798	-1.65491	0.0979424	0.288539
56948	SDR39U1	-0.738275	0.199192	-1.65418	0.0980913	0.288876
148479	PHF13	-0.715876	0.187402	-1.65368	0.0981932	0.289055
55246	CCDC25	-1.13497	0.471128	-1.65354	0.0982208	0.289055
26517	TIMM13	-0.757178	0.210034	-1.65216	0.098501	0.289726
83892	KCTD10	0.61524	0.138684	1.65208	0.098518	0.289726
168451	THAP5	0.614416	0.138347	1.65188	0.0985598	0.289748
1072	CFL1	-0.867087	0.275601	-1.65167	0.0986028	0.289773
301	ANXA1	0.773737	0.219595	1.65113	0.098711	0.289944
84695	LOXL3	-1.28451	0.605282	-1.65104	0.0987301	0.289944
25831	HECTD1	-1.34725	0.666954	-1.64969	0.0990072	0.290563
90313	TP53I13	-1.32543	0.64553	-1.64967	0.0990098	0.290563
2272	FHIT	0.615273	0.139153	1.64939	0.0990687	0.290634
5780	PTPN9	-0.877298	0.283299	-1.64826	0.0993003	0.291212
55705	IPO9	-1.29019	0.61303	-1.64783	0.0993869	0.29135
3679	ITGA7	1.13312	0.472934	1.64769	0.0994168	0.29135
55745	AP5M1	-0.626356	0.144586	-1.64724	0.0995078	0.291515
86	ACTL6A	-0.623277	0.143235	-1.64686	0.0995874	0.291646
613	BCR	-1.20381	0.534693	-1.64629	0.0997049	0.291852
137682	NDUFAF6	0.623356	0.14339	1.64618	0.0997271	0.291852
5157	PDGFRL	2.26423	1.89374	1.64535	0.0998967	0.292247
9933	PUM3	1.43134	0.757044	1.64506	0.0999571	0.292322
8315	BRAP	1.039	0.399018	1.64483	0.100006	0.292362
80129	CCDC170	-1.74035	1.12013	-1.64438	0.100097	0.292528
10313	RTN3	1.04279	0.402754	1.64315	0.100353	0.293172
9342	SNAP29	-0.621484	0.143174	-1.64248	0.100492	0.293476
2207	FCER1G	0.674331	0.168666	1.64195	0.100601	0.293693
1407	CRY1	1.36766	0.694433	1.64121	0.100753	0.294036
22900	CARD8	-1.42449	0.75438	-1.64008	0.100989	0.294554
29979	UBQLN1	0.611227	0.138901	1.64002	0.101001	0.294554
80349	WDR61	-0.61687	0.141544	-1.63964	0.101081	0.294684
162989	DEDD2	-1.64904	1.01183	-1.63937	0.101137	0.294746
60682	SMAP1	-0.608487	0.13781	-1.63912	0.101188	0.294764
26151	NAT9	-1.15351	0.495438	-1.6388	0.101255	0.294764
27018	BEX3	-1.93534	1.39479	-1.63871	0.101273	0.294764
10159	ATP6AP2	-1.22814	0.561714	-1.63866	0.101283	0.294764
54863	TOR4A	-0.624378	0.145245	-1.63831	0.101356	0.294787
824	CAPN2	1.3893	0.719137	1.63829	0.101361	0.294787
8894	EIF2S2	0.754653	0.212285	1.6379	0.101442	0.29492
29109	FHOD1	-1.1789	0.518395	-1.63737	0.101553	0.295059
29796	UQCR10	-0.9344	0.325696	-1.63729	0.101569	0.295059
360	AQP3	0.720229	0.193533	1.63717	0.101595	0.295059
6136	RPL12	-0.619765	0.14344	-1.63641	0.101753	0.295372
23013	SPEN	0.621143	0.144095	1.63631	0.101774	0.295372
117247	SLC16A10	1.18972	0.529026	1.63571	0.1019	0.295548
7576	ZNF28	-0.812894	0.247077	-1.63537	0.101971	0.295548
25842	ASF1A	-1.41212	0.745631	-1.63534	0.101977	0.295548
10844	TUBGCP2	-1.02203	0.390639	-1.63522	0.102003	0.295548
2268	FGR	0.911808	0.310962	1.63512	0.102024	0.295548
9368	SLC9A3R1	-1.15206	0.496485	-1.63502	0.102045	0.295548
25843	MOB4	1.43503	0.770543	1.63479	0.102092	0.295582
55039	TRMT12	-1.21227	0.550066	-1.63452	0.10215	0.295646
5584	PRKCI	0.774051	0.224447	1.63385	0.10229	0.295951
130814	PQLC3	-0.863469	0.279666	-1.63278	0.102516	0.296501
3156	HMGCR	-1.18481	0.526932	-1.63219	0.10264	0.296758
23294	ANKS1A	-1.96422	1.44886	-1.63184	0.102713	0.296868
54784	ALKBH4	-1.3812	0.717311	-1.63081	0.10293	0.29732
60561	RINT1	0.816482	0.250675	1.63076	0.10294	0.29732
598	BCL2L1	1.29779	0.63383	1.63012	0.103076	0.297611
5290	PIK3CA	1.10266	0.457683	1.62989	0.103124	0.297646
91419	ATP23	-1.35777	0.694633	-1.62911	0.103291	0.29795
129401	NUP35	1.25925	0.59758	1.62897	0.10332	0.29795
26013	L3MBTL1	-1.46969	0.814081	-1.62889	0.103336	0.29795
25797	QPCT	0.604671	0.137837	1.62868	0.10338	0.297977
55191	NADSYN1	-0.709164	0.18977	-1.62792	0.103543	0.298292
10847	SRCAP	0.605211	0.138228	1.62783	0.103561	0.298292
84878	ZBTB45	-0.95924	0.347479	-1.62728	0.103677	0.298524
6738	TROVE2	1.00989	0.385249	1.62707	0.103723	0.298531
79676	OGFOD2	-1.53928	0.89528	-1.62682	0.103775	0.298531
5836	PYGL	-0.815466	0.25131	-1.62667	0.103806	0.298531
113444	SMIM12	0.87287	0.287962	1.6266	0.103821	0.298531
8269	TMEM187	-1.58194	0.946239	-1.62626	0.103894	0.298611
6185	RPN2	-1.35778	0.697217	-1.6261	0.103929	0.298611
3992	FADS1	-1.21852	0.56162	-1.62597	0.103956	0.298611
84246	MED10	1.25263	0.594061	1.62521	0.104119	0.298963
55250	ELP2	-1.07426	0.436995	-1.62506	0.104149	0.298963
55283	MCOLN3	0.850613	0.274192	1.62444	0.104281	0.299208
91404	SESTD1	1.37586	0.717467	1.62433	0.104306	0.299208
7327	UBE2G2	-0.610353	0.141294	-1.62375	0.104429	0.299361
950	SCARB2	-0.893178	0.302583	-1.62374	0.104432	0.299361
4076	CAPRIN1	-0.994509	0.375273	-1.62344	0.104496	0.299361
57455	REXO1	1.06438	0.42987	1.62341	0.104502	0.299361
54812	AFTPH	0.700508	0.18641	1.62248	0.104701	0.299734
197335	WDR90	-0.601144	0.13728	-1.62247	0.104704	0.299734
54537	FAM35A	0.615503	0.144012	1.62193	0.104819	0.299962
10277	UBE4B	-1.3171	0.659742	-1.62156	0.104898	0.300085
10105	PPIF	0.959932	0.351176	1.61986	0.105262	0.300842
259282	BOD1L1	0.604369	0.139223	1.61975	0.105287	0.300842
55070	DET1	-0.620413	0.146724	-1.61968	0.1053	0.300842
64776	C11orf1	-0.712395	0.193462	-1.61966	0.105306	0.300842
128077	LIX1L	-0.635282	0.153878	-1.61949	0.105341	0.300842
6873	TAF2	0.739595	0.208742	1.61879	0.105493	0.301173
11117	EMILIN1	-1.09579	0.458395	-1.61849	0.105558	0.301256
143689	PIWIL4	1.63481	1.02064	1.6182	0.10562	0.301331
5498	PPOX	-0.966023	0.356875	-1.61707	0.105863	0.30186
55667	DENND4C	-0.613451	0.143925	-1.617	0.105877	0.30186
139324	HDX	1.91139	1.39803	1.61655	0.105975	0.30192
6612	SUMO3	-1.24406	0.592339	-1.61643	0.106002	0.30192
51552	RAB14	-0.645105	0.159304	-1.61628	0.106034	0.30192
80139	ZNF703	-0.799542	0.244721	-1.61624	0.106042	0.30192
3148	HMGB2	-1.56434	0.938517	-1.61477	0.106361	0.302727
4738	NEDD8	-0.864177	0.286571	-1.61431	0.106461	0.302906
55148	UBR7	-1.22104	0.572507	-1.61376	0.10658	0.303007
3054	HCFC1	-1.16151	0.518079	-1.6137	0.106592	0.303007
64207	IRF2BPL	-1.06718	0.437384	-1.61365	0.106604	0.303007
254065	BRWD3	1.14963	0.507707	1.61344	0.10665	0.303033
80227	PAAF1	-1.37344	0.724946	-1.61309	0.106725	0.303064
1841	DTYMK	-1.26191	0.612127	-1.6129	0.106766	0.303064
23780	APOL2	1.62041	1.00934	1.61289	0.106769	0.303064
80232	WDR26	-1.20733	0.561198	-1.61163	0.107042	0.303736
64983	MRPL32	1.79313	1.24018	1.61016	0.107362	0.304544
55035	NOL8	-0.890049	0.30593	-1.60917	0.107578	0.304965
9493	KIF23	-0.66014	0.168298	-1.60915	0.107584	0.304965
5208	PFKFB2	-1.68361	1.09498	-1.60894	0.10763	0.304993
10885	WDR3	-0.605775	0.141945	-1.60787	0.107863	0.305553
7109	TRAPPC10	1.04782	0.425374	1.60657	0.108148	0.306256
57805	CCAR2	-0.704877	0.192647	-1.60595	0.108285	0.3065
79607	FAM118B	-0.600228	0.139709	-1.60585	0.108307	0.3065
375616	KCP	1.28287	0.639539	1.60416	0.108678	0.307446
23223	RRP12	-0.603168	0.14147	-1.60364	0.108794	0.307669
55308	DDX19A	-0.598285	0.139294	-1.60303	0.108928	0.307945
26995	TRUB2	-0.966165	0.363711	-1.60204	0.109147	0.308243
51491	NOP16	1.33257	0.691961	1.60195	0.109167	0.308243
166379	BBS12	-0.720894	0.202517	-1.60192	0.109174	0.308243
5976	UPF1	-0.976839	0.371902	-1.6018	0.1092	0.308243
8445	DYRK2	-1.68323	1.10436	-1.60172	0.109217	0.308243
4798	NFRKB	-1.25569	0.615052	-1.60113	0.109348	0.308509
3421	IDH3G	-0.705252	0.194055	-1.60097	0.109384	0.308509
136895	C7orf31	0.594649	0.138002	1.60073	0.109437	0.308554
83746	L3MBTL2	-0.651382	0.165861	-1.59942	0.109726	0.30909
10948	STARD3	-1.20898	0.571378	-1.5994	0.109731	0.30909
79731	NARS2	-1.43614	0.806316	-1.59935	0.109743	0.30909
6874	TAF4	-0.818113	0.261708	-1.59921	0.109774	0.30909
339448	C1orf174	-0.891272	0.310822	-1.59865	0.109897	0.309333
26984	SEC22A	1.16767	0.533801	1.5982	0.109999	0.309461
56895	AGPAT4	0.600848	0.141355	1.59812	0.110017	0.309461
8604	SLC25A12	-0.829756	0.269844	-1.59733	0.110192	0.309852
5330	PLCB2	-1.34242	0.706942	-1.5966	0.110355	0.310132
8568	RRP1	0.600231	0.141361	1.59644	0.11039	0.310132
6838	SURF6	-1.28869	0.651663	-1.59639	0.110403	0.310132
64118	DUS1L	-0.644674	0.163144	-1.59608	0.110472	0.310189
5106	PCK2	-0.697939	0.191244	-1.59596	0.110497	0.310189
23394	ADNP	-1.35775	0.723986	-1.59572	0.110552	0.310241
1475	CSTA	2.09104	1.71881	1.59495	0.110723	0.310363
23428	SLC7A8	-1.56496	0.962777	-1.59493	0.110729	0.310363
57404	CYP20A1	0.788392	0.244347	1.59492	0.11073	0.310363
114625	ERMAP	-0.997901	0.391499	-1.59486	0.110744	0.310363
5108	PCM1	-1.24293	0.608185	-1.59378	0.110986	0.310939
22878	TRAPPC8	-0.988198	0.384574	-1.59351	0.111046	0.310947
147965	FAM98C	-1.45869	0.838021	-1.59343	0.111063	0.310947
56180	MOSPD1	-1.20287	0.570138	-1.59305	0.11115	0.311051
259173	ALS2CL	-0.599971	0.141881	-1.59282	0.111199	0.311051
2983	GUCY1B1	1.33459	0.702083	1.59277	0.111211	0.311051
83872	HMCN1	-0.745502	0.219304	-1.59193	0.111399	0.311474
5479	PPIB	-0.596602	0.140576	-1.59122	0.111561	0.311822
65991	FUNDC2	0.600169	0.142334	1.59082	0.111651	0.311935
128869	PIGU	-0.958245	0.362889	-1.59071	0.111676	0.311935
29883	CNOT7	-1.17137	0.542856	-1.58984	0.111872	0.312379
2071	ERCC3	-0.784478	0.243535	-1.58965	0.111915	0.312394
91	ACVR1B	0.872551	0.301455	1.5892	0.112014	0.312568
1124	CHN2	-1.43374	0.814506	-1.58864	0.112142	0.312822
9500	MAGED1	-0.722962	0.207177	-1.58834	0.112209	0.312904
26301	GBGT1	-0.681913	0.184421	-1.5879	0.112308	0.313077
1632	ECI1	-1.04477	0.433137	-1.58748	0.112405	0.313233
51068	NMD3	-0.592572	0.139364	-1.58733	0.112439	0.313233
83855	KLF16	-1.09267	0.474168	-1.5868	0.112558	0.313461
54536	EXOC6	-0.92123	0.337284	-1.58624	0.112684	0.313488
57541	ZNF398	-1.14113	0.517607	-1.58611	0.112714	0.313488
142940	TRUB1	-1.62748	1.05297	-1.58601	0.112737	0.313488
8507	ENC1	-2.24186	1.99815	-1.58597	0.112747	0.313488
51575	ESF1	0.97639	0.379033	1.58593	0.112754	0.313488
2909	ARHGAP35	-1.26047	0.631838	-1.58573	0.112801	0.313514
254428	SLC41A1	1.53094	0.932837	1.5851	0.112944	0.313807
8892	EIF2B2	-0.786346	0.246173	-1.58487	0.112996	0.313849
10111	RAD50	-1.16932	0.544478	-1.58469	0.113036	0.313857
57804	POLD4	-0.723484	0.208605	-1.58404	0.113185	0.314165
644	BLVRA	1.27883	0.652253	1.58345	0.113318	0.314432
56666	PANX2	0.588542	0.138234	1.58296	0.113431	0.314642
57194	ATP10A	1.51492	0.916445	1.58247	0.113541	0.314843
55234	SMU1	1.04887	0.439459	1.5822	0.113604	0.314912
6945	MLX	-1.20289	0.579185	-1.58058	0.113974	0.315719
8826	IQGAP1	-0.926732	0.343821	-1.58048	0.113998	0.315719
54874	FNBP1L	-1.2726	0.648422	-1.58038	0.11402	0.315719
81796	SLCO5A1	1.5635	0.978892	1.58027	0.114045	0.315719
151636	DTX3L	1.63817	1.07536	1.57973	0.114169	0.315957
7027	TFDP1	-0.66931	0.179662	-1.57906	0.114322	0.316175
8543	LMO4	-0.814103	0.265805	-1.57906	0.114323	0.316175
54521	WDR44	-0.850874	0.290524	-1.57861	0.114426	0.316194
399512	SLC25A35	-1.30952	0.688191	-1.57855	0.11444	0.316194
79712	GTDC1	0.745438	0.223007	1.57853	0.114444	0.316194
55731	FAM222B	-0.857623	0.295239	-1.57837	0.11448	0.316194
29894	CPSF1	-0.595978	0.142638	-1.57802	0.114561	0.316314
5286	PIK3C2A	-1.46067	0.857451	-1.57742	0.114698	0.316589
54960	GEMIN8	-0.816687	0.268235	-1.57688	0.114824	0.31683
117145	THEM4	-0.950132	0.363471	-1.57597	0.115032	0.3173
10262	SF3B4	0.835772	0.281468	1.57534	0.115178	0.317601
9935	MAFB	-0.973096	0.381886	-1.57467	0.115334	0.317924
79922	MRM1	-0.585512	0.138391	-1.57392	0.115507	0.31826
5411	PNN	-0.652348	0.171812	-1.57381	0.115531	0.31826
26259	FBXW8	-0.806775	0.262959	-1.57329	0.115652	0.318437
5515	PPP2CA	0.95984	0.372243	1.57321	0.115671	0.318437
7763	ZFAND5	-1.10123	0.490187	-1.57289	0.115744	0.318462
84910	TMEM87B	-0.990359	0.396476	-1.57284	0.115756	0.318462
11161	ERG28	-0.720314	0.209946	-1.57206	0.115937	0.318856
10220	GDF11	0.585086	0.138639	1.57136	0.116098	0.319092
134145	FAM173B	-1.7702	1.26909	-1.57136	0.116099	0.319092
8658	TNKS	-0.8094	0.265601	-1.57054	0.11629	0.319513
4074	M6PR	-0.771546	0.241633	-1.56958	0.116512	0.320019
51098	IFT52	-0.742259	0.223789	-1.56905	0.116637	0.320234
29080	CCDC59	1.50859	0.924569	1.56892	0.116667	0.320234
3454	IFNAR1	-0.591713	0.142401	-1.56803	0.116874	0.320697
203100	HTRA4	-0.727213	0.215269	-1.56737	0.117029	0.321018
1831	TSC22D3	-1.80898	1.33312	-1.56674	0.117174	0.321217
10150	MBNL2	-1.28205	0.669607	-1.56673	0.117178	0.321217
3344	FOXN2	-1.45321	0.860838	-1.56627	0.117285	0.321405
3112	HLA-DOB	1.15493	0.544117	1.5657	0.117418	0.321619
2011	MARK2	0.868596	0.307908	1.56534	0.117504	0.321619
84081	NSRP1	1.08203	0.477825	1.56533	0.117506	0.321619
9686	VGLL4	-1.73611	1.23044	-1.56512	0.117554	0.321619
51116	MRPS2	-0.593285	0.143725	-1.56494	0.117597	0.321619
80235	PIGZ	-1.03554	0.43794	-1.5648	0.117629	0.321619
10574	CCT7	-0.587237	0.140835	-1.5648	0.117631	0.321619
6637	SNRPG	0.98674	0.397801	1.56448	0.117705	0.3217
818	CAMK2G	-1.49263	0.910425	-1.56433	0.117739	0.3217
1832	DSP	2.1555	1.89899	1.56418	0.117775	0.3217
56006	SMG9	0.9866	0.397977	1.56391	0.117838	0.321767
79991	STN1	-1.08785	0.484001	-1.56368	0.117894	0.321814
3357	HTR2B	-1.55139	0.984974	-1.56318	0.118011	0.322021
55109	AGGF1	-1.63539	1.0949	-1.56291	0.118073	0.322021
290	ANPEP	0.995428	0.405674	1.56286	0.118084	0.322021
10365	KLF2	-1.74251	1.24338	-1.5627	0.118124	0.322025
8649	LAMTOR3	0.793157	0.257701	1.56243	0.118186	0.322073
7515	XRCC1	-1.2089	0.59876	-1.56229	0.118219	0.322073
7531	YWHAE	1.19667	0.586954	1.56197	0.118296	0.322166
8323	FZD6	1.41466	0.82043	1.56182	0.118329	0.322166
2597	GAPDH	-1.09731	0.493963	-1.56128	0.118457	0.32241
2013	EMP2	0.694546	0.198045	1.5607	0.118595	0.322574
1513	CTSK	-0.875235	0.314576	-1.56049	0.118643	0.322574
53916	RAB4B	0.582152	0.13918	1.56044	0.118656	0.322574
166793	ZBTB49	0.74152	0.225876	1.56023	0.118706	0.322574
1642	DDB1	-0.590489	0.143264	-1.56007	0.118744	0.322574
9344	TAOK2	-0.579961	0.138228	-1.55991	0.11878	0.322574
222229	LRWD1	0.854059	0.29977	1.55989	0.118786	0.322574
29954	POMT2	-1.16486	0.558296	-1.55898	0.119	0.32305
51236	HGH1	-1.17202	0.565451	-1.55862	0.119087	0.323171
84681	HINT2	-0.812071	0.271513	-1.55847	0.119122	0.323171
8694	DGAT1	-1.18232	0.575731	-1.55821	0.119183	0.323234
56943	ENY2	0.639534	0.168777	1.55671	0.11954	0.32402
83852	SETDB2	-1.97456	1.6093	-1.55651	0.119588	0.32402
29985	SLC39A3	-0.801037	0.264906	-1.55635	0.119625	0.32402
1603	DAD1	-0.945766	0.369283	-1.55634	0.119628	0.32402
9801	MRPL19	-0.855241	0.302423	-1.55518	0.119903	0.324661
673	BRAF	1.06176	0.466274	1.55492	0.119966	0.324727
64429	ZDHHC6	0.781275	0.25255	1.55464	0.120031	0.3248
78992	YIPF2	-0.581678	0.140033	-1.55442	0.120084	0.324839
10575	CCT4	-0.931465	0.359239	-1.55409	0.120164	0.32495
51283	BFAR	-0.704975	0.205945	-1.55345	0.120315	0.325153
59349	KLHL12	-1.05755	0.463461	-1.55345	0.120317	0.325153
80254	CEP63	-1.01877	0.430219	-1.55321	0.120373	0.325188
5211	PFKL	-0.579509	0.139256	-1.55294	0.120438	0.325188
65251	ZNF649	0.580703	0.13985	1.55282	0.120465	0.325188
132864	CPEB2	1.35294	0.759415	1.55252	0.120537	0.325188
84275	SLC25A33	0.922625	0.353268	1.55229	0.120593	0.325188
1870	E2F2	-1.62455	1.09529	-1.55227	0.120598	0.325188
126068	ZNF441	-1.11589	0.516789	-1.55226	0.1206	0.325188
4173	MCM4	-1.36412	0.77308	-1.55146	0.120792	0.3256
80777	CYB5B	-1.53009	0.972994	-1.55118	0.120859	0.325676
6434	TRA2B	0.951183	0.37637	1.55045	0.121034	0.326044
23191	CYFIP1	-1.61205	1.08338	-1.54877	0.121436	0.327021
29015	SLC43A3	1.3435	0.7527	1.54855	0.12149	0.32706
3005	H1F0	-1.61305	1.08582	-1.548	0.121623	0.327159
22981	NINL	-1.61828	1.09298	-1.54792	0.121641	0.327159
4713	NDUFB7	-0.864053	0.311662	-1.54774	0.121685	0.327159
116115	ZNF526	-0.584252	0.142519	-1.54762	0.121715	0.327159
122509	IFI27L1	-0.829011	0.286952	-1.54759	0.121721	0.327159
91624	NEXN	2.0912	1.82698	1.54713	0.121831	0.327351
3703	STT3A	-0.679852	0.193173	-1.54682	0.121906	0.327413
54676	GTPBP2	1.32264	0.731246	1.54671	0.121932	0.327413
2629	GBA	-1.09063	0.49788	-1.54566	0.122186	0.327939
90121	TSR2	-0.578043	0.139874	-1.54558	0.122206	0.327939
116983	ACAP3	-0.641619	0.172384	-1.54536	0.12226	0.327977
11033	ADAP1	1.07568	0.484799	1.54491	0.122368	0.328164
2794	GNL1	-0.968605	0.393294	-1.5445	0.122467	0.328325
51693	TRAPPC2L	-1.01371	0.430903	-1.54427	0.122523	0.32837
11336	EXOC3	-0.9501	0.378718	-1.54387	0.122619	0.328427
2321	FLT1	1.49524	0.938015	1.54386	0.122623	0.328427
22955	SCMH1	-1.24427	0.649824	-1.54353	0.122701	0.328459
26953	RANBP6	-1.00354	0.42277	-1.54341	0.122732	0.328459
5003	SLC22A18AS	-1.52294	0.973843	-1.54325	0.12277	0.328459
23143	LRCH1	1.67694	1.1809	1.54316	0.122791	0.328459
975	CD81	-0.747374	0.234616	-1.54298	0.122836	0.328475
5128	CDK17	1.32827	0.741316	1.54271	0.122901	0.328543
85417	CCNB3	-1.00943	0.42828	-1.54245	0.122965	0.32861
23	ABCF1	0.788073	0.261238	1.54187	0.123105	0.328879
157567	ANKRD46	-0.56877	0.136136	-1.54153	0.123189	0.328911
7251	TSG101	1.13163	0.538918	1.5415	0.123195	0.328911
54518	APBB1IP	-1.11469	0.523132	-1.54116	0.123278	0.329027
55071	C9orf40	-1.23153	0.638828	-1.54082	0.12336	0.329143
5090	PBX3	-1.08454	0.495585	-1.54059	0.123417	0.32919
22888	UBOX5	-1.00482	0.425548	-1.54032	0.123481	0.329258
64375	IKZF4	-1.21107	0.619041	-1.53925	0.123743	0.32985
7411	VBP1	0.623616	0.164176	1.53908	0.123784	0.329855
124961	ZFP3	-1.066	0.480337	-1.5381	0.124023	0.330388
4300	MLLT3	-1.38604	0.812679	-1.53751	0.124169	0.330572
54020	SLC37A1	1.01799	0.438488	1.53732	0.124215	0.330572
10618	TGOLN2	-0.716758	0.217388	-1.53729	0.124223	0.330572
409	ARRB2	-0.936766	0.371418	-1.53709	0.124271	0.330572
10195	ALG3	-0.997712	0.42136	-1.53702	0.124289	0.330572
2196	FAT2	-0.843436	0.301225	-1.53676	0.124352	0.330634
3028	HSD17B10	-0.705195	0.210642	-1.53652	0.124412	0.330661
84191	FAM96A	-1.11237	0.524217	-1.53636	0.124449	0.330661
55102	ATG2B	-0.954164	0.385879	-1.53602	0.124533	0.330661
6499	SKIV2L	-0.916108	0.355761	-1.53592	0.124559	0.330661
6310	ATXN1	-1.16606	0.57641	-1.53588	0.124569	0.330661
79746	ECHDC3	1.16599	0.576615	1.5355	0.12466	0.330661
55558	PLXNA3	1.40101	0.83265	1.53535	0.124697	0.330661
64236	PDLIM2	-1.14589	0.557029	-1.53533	0.124702	0.330661
5127	CDK16	0.706956	0.212045	1.53525	0.124723	0.330661
55681	SCYL2	0.829037	0.29176	1.53483	0.124825	0.330661
2189	FANCG	-0.874594	0.324817	-1.53457	0.124889	0.330661
140	ADORA3	-3.54692	5.34263	-1.53453	0.1249	0.330661
8820	HESX1	1.87993	1.50085	1.53452	0.124902	0.330661
55176	SEC61A2	-0.844928	0.303246	-1.53434	0.124945	0.330661
140467	ZNF358	-1.24498	0.658499	-1.53421	0.124978	0.330661
134218	DNAJC21	1.20018	0.612057	1.53409	0.125008	0.330661
1366	CLDN7	-1.28352	0.700095	-1.534	0.125031	0.330661
10980	COPS6	-0.686283	0.200197	-1.53382	0.125074	0.33067
81688	C6orf62	-0.89417	0.340076	-1.53332	0.125197	0.330854
8443	GNPAT	-0.727487	0.225167	-1.53311	0.125249	0.330854
65018	PINK1	-1.39879	0.832502	-1.53306	0.125261	0.330854
9043	SPAG9	1.49313	0.948971	1.53274	0.125339	0.330955
7697	ZNF138	-0.915335	0.356943	-1.53208	0.125503	0.331285
400451	FAM174B	-2.29272	2.24119	-1.53148	0.12565	0.331568
64928	MRPL14	1.03937	0.461063	1.53071	0.125842	0.33197
64801	ARV1	-1.56793	1.05085	-1.52953	0.126134	0.332635
706	TSPO	-0.813195	0.282784	-1.52921	0.126212	0.332738
28956	LAMTOR2	-0.941901	0.379489	-1.52899	0.126266	0.332776
27244	SESN1	-1.24902	0.667663	-1.52859	0.126365	0.332932
81894	SLC25A28	2.22159	2.11281	1.52839	0.126416	0.332961
79635	CCDC121	-1.2859	0.708377	-1.52783	0.126555	0.333141
9828	ARHGEF17	-0.571053	0.139725	-1.5277	0.126586	0.333141
54936	ADPRHL2	1.54253	1.0196	1.52764	0.126603	0.333141
7056	THBD	-1.02479	0.450214	-1.5273	0.126687	0.333257
10871	CD300C	-0.787738	0.266083	-1.52712	0.126732	0.33327
6183	MRPS12	-0.825644	0.292554	-1.52648	0.126892	0.33352
29890	RBM15B	-0.784301	0.264009	-1.52642	0.126906	0.33352
5578	PRKCA	-1.0778	0.498781	-1.52611	0.126983	0.333619
9894	TELO2	-0.837088	0.301161	-1.52536	0.12717	0.333968
57695	USP37	-1.37872	0.81713	-1.52521	0.127207	0.333968
201254	CENPX	-0.823735	0.291747	-1.52505	0.127247	0.333968
1106	CHD2	0.67017	0.193138	1.52494	0.127275	0.333968
65987	KCTD14	1.29537	0.721917	1.52458	0.127364	0.334098
84680	ACCS	-1.01178	0.440542	-1.52437	0.127416	0.334129
221749	PXDC1	0.918129	0.362875	1.52414	0.127474	0.334176
53635	PTOV1	-0.563798	0.136929	-1.52361	0.127605	0.334416
6293	VPS52	-0.575932	0.143055	-1.52272	0.127829	0.334899
7096	TLR1	-0.816985	0.287948	-1.5225	0.127884	0.334938
113178	SCAMP4	-0.569914	0.140297	-1.52155	0.128123	0.335407
3772	KCNJ15	0.771025	0.256856	1.52133	0.128177	0.335407
132001	TAMM41	-1.08687	0.510428	-1.52128	0.128189	0.335407
5133	PDCD1	1.31764	0.750322	1.52115	0.128223	0.335407
50807	ASAP1	0.948377	0.38882	1.52092	0.12828	0.335452
22906	TRAK1	-1.24967	0.675775	-1.52018	0.128466	0.335835
9403	SELENOF	-0.841291	0.306471	-1.51968	0.128592	0.336059
29777	ABT1	0.974045	0.410989	1.51937	0.128669	0.336064
23399	CTDNEP1	-0.566692	0.139116	-1.51935	0.128674	0.336064
10806	SDCCAG8	-0.843934	0.308871	-1.51852	0.128884	0.336453
79873	NUDT18	-1.45391	0.916804	-1.51844	0.128903	0.336453
84083	ZRANB3	-1.06472	0.49186	-1.51814	0.128978	0.336545
7840	ALMS1	-1.06542	0.492842	-1.51763	0.129108	0.336778
79858	NEK11	-0.569359	0.140789	-1.5174	0.129165	0.336822
90353	CTU1	1.03872	0.46909	1.51659	0.12937	0.336967
5738	PTGFRN	-1.10567	0.531647	-1.5164	0.129418	0.336967
10540	DCTN2	-0.827185	0.297569	-1.51638	0.129422	0.336967
23371	TNS2	0.566033	0.139341	1.51636	0.129429	0.336967
151188	ARL6IP6	1.35621	0.799976	1.51631	0.129441	0.336967
152926	PPM1K	1.86991	1.52101	1.51619	0.129471	0.336967
54977	SLC25A38	-1.19101	0.61718	-1.51603	0.129512	0.336967
4552	MTRR	0.90801	0.358789	1.5159	0.129544	0.336967
84689	MS4A14	-1.28165	0.714962	-1.51576	0.129581	0.336967
374868	ATP9B	-0.706262	0.217232	-1.51532	0.129692	0.33715
66005	CHID1	-0.706002	0.217141	-1.51508	0.129752	0.337152
28981	IFT81	-1.50433	0.985958	-1.515	0.129773	0.337152
79083	MLPH	-1.2055	0.633294	-1.51484	0.129813	0.337154
10434	LYPLA1	-0.97598	0.415213	-1.51463	0.129867	0.337189
54470	ARMCX6	-0.572496	0.143008	-1.51388	0.130056	0.337574
5528	PPP2R5D	-1.32208	0.762953	-1.51359	0.130129	0.337659
2	A2M	-0.63446	0.175901	-1.51276	0.130341	0.338106
81034	SLC25A32	0.981431	0.421331	1.51199	0.130537	0.338511
84288	EFCAB2	0.56671	0.140517	1.51181	0.130583	0.338525
5814	PURB	0.566424	0.140451	1.5114	0.130687	0.33869
23555	TSPAN15	-0.924208	0.374013	-1.51122	0.130733	0.338706
8546	AP3B1	-0.908666	0.361837	-1.51059	0.130892	0.339011
2194	FASN	-0.564149	0.139624	-1.50978	0.1311	0.339446
8451	CUL4A	0.784317	0.269932	1.50961	0.131143	0.339454
144233	BCDIN3D	-0.773226	0.262584	-1.50894	0.131314	0.339711
25957	PNISR	-0.722696	0.229528	-1.50847	0.131433	0.339711
9741	LAPTM4A	-0.686124	0.206905	-1.5084	0.131452	0.339711
10730	YME1L1	1.20748	0.640832	1.50837	0.13146	0.339711
2119	ETV5	-1.40482	0.867512	-1.50828	0.131483	0.339711
26747	NUFIP1	-0.841392	0.311231	-1.50819	0.131505	0.339711
8992	ATP6V0E1	-0.913962	0.367273	-1.50811	0.131526	0.339711
11226	GALNT6	0.56674	0.141267	1.50787	0.131588	0.339768
773	CACNA1A	1.37059	0.826551	1.50755	0.13167	0.339874
151195	CCNYL1	1.14603	0.578231	1.50711	0.131783	0.339952
25864	ABHD14A	-0.571799	0.143949	-1.50709	0.131787	0.339952
55659	ZNF416	-0.571513	0.14383	-1.50696	0.131822	0.339952
29105	CFAP20	-0.754839	0.250977	-1.50674	0.131878	0.339993
1939	EIF2D	-0.565063	0.140739	-1.50622	0.13201	0.340124
51222	ZNF219	-1.29914	0.743934	-1.50622	0.13201	0.340124
23339	VPS39	-0.942315	0.391501	-1.50602	0.132063	0.340158
338692	ANKRD13D	-1.65856	1.21349	-1.50561	0.132167	0.34032
3036	HAS1	1.64667	1.19774	1.50461	0.132423	0.340876
51101	ZC2HC1A	-1.14078	0.575516	-1.50375	0.132646	0.341346
84787	KMT5C	-1.23368	0.673602	-1.50315	0.132801	0.341639
4801	NFYB	0.789782	0.276203	1.50277	0.132898	0.341695
64083	GOLPH3	1.17126	0.6075	1.50273	0.132908	0.341695
687	KLF9	2.02581	1.81802	1.50245	0.132981	0.341695
284018	C17orf58	0.803163	0.28577	1.50243	0.132985	0.341695
23522	KAT6B	-0.558767	0.138531	-1.50126	0.133287	0.342366
53938	PPIL3	-1.52945	1.03843	-1.50088	0.133387	0.342427
56000	NXF3	0.723778	0.232558	1.50086	0.133392	0.342427
284161	GDPD1	-1.38689	0.85429	-1.50052	0.133481	0.342549
1545	CYP1B1	1.20345	0.643477	1.50024	0.133553	0.342611
54978	SLC35F6	-1.39352	0.863022	-1.50003	0.133605	0.342611
55644	OSGEP	-1.10519	0.542951	-1.49988	0.133646	0.342611
143187	VTI1A	0.558343	0.138593	1.49979	0.133668	0.342611
9209	LRRFIP2	1.18626	0.62578	1.49958	0.133723	0.342647
25976	TIPARP	1.48607	0.983231	1.49868	0.133955	0.343095
79175	ZNF343	-0.565419	0.142422	-1.49824	0.134071	0.343095
55843	ARHGAP15	-0.605546	0.163374	-1.49815	0.134094	0.343095
89953	KLC4	-0.676776	0.204075	-1.49813	0.1341	0.343095
8775	NAPA	1.09121	0.530548	1.49812	0.134102	0.343095
3566	IL4R	1.11861	0.557776	1.49778	0.13419	0.343216
57787	MARK4	0.559177	0.139429	1.49752	0.134258	0.343285
90324	CCDC97	-1.35189	0.816009	-1.49656	0.134509	0.343656
51474	LIMA1	-1.11736	0.557498	-1.49649	0.134527	0.343656
839	CASP6	-0.931867	0.387788	-1.49643	0.134542	0.343656
1503	CTPS1	0.701017	0.219514	1.49623	0.134595	0.343656
286128	ZFP41	-0.668763	0.199843	-1.49599	0.134657	0.343656
25780	RASGRP3	-1.27912	0.731271	-1.49579	0.134708	0.343656
54914	FOCAD	-0.959089	0.411197	-1.49566	0.134741	0.343656
4697	NDUFA4	-0.811331	0.294266	-1.49564	0.134747	0.343656
51115	RMDN1	-1.03319	0.477267	-1.49555	0.134771	0.343656
7188	TRAF5	-0.844863	0.319373	-1.49499	0.134918	0.343834
51655	RASD1	1.11351	0.554786	1.49497	0.134923	0.343834
23607	CD2AP	-0.926313	0.384735	-1.4934	0.135332	0.344736
3931	LCAT	-1.12325	0.565894	-1.49317	0.135394	0.344736
23549	DNPEP	0.949837	0.40473	1.49302	0.135431	0.344736
55654	TMEM127	-0.751973	0.253684	-1.49299	0.135441	0.344736
8624	PSMG1	-0.948468	0.403805	-1.49258	0.135548	0.344904
109	ADCY3	-1.04603	0.491443	-1.49214	0.135663	0.344961
55572	FOXRED1	-0.695518	0.217272	-1.49213	0.135666	0.344961
124044	SPATA2L	0.568193	0.145033	1.49198	0.135705	0.344961
3059	HCLS1	-1.04434	0.490063	-1.49182	0.135745	0.344961
11128	POLR3A	-1.15013	0.594509	-1.49165	0.135791	0.344961
5718	PSMD12	0.814379	0.298111	1.49155	0.135817	0.344961
11315	PARK7	-0.856999	0.330198	-1.4914	0.135858	0.344961
83989	FAM172A	-1.27335	0.729141	-1.49122	0.135904	0.344974
84364	ARFGAP2	-0.862177	0.334811	-1.49004	0.136215	0.345659
152137	CCDC50	0.801774	0.289773	1.48944	0.136372	0.345953
6453	ITSN1	-1.35893	0.833073	-1.48887	0.136522	0.346229
5618	PRLR	0.556905	0.139944	1.48869	0.136569	0.346245
79585	CORO7	-1.11472	0.561032	-1.48824	0.136688	0.34644
9610	RIN1	-1.15712	0.604824	-1.48786	0.136787	0.346527
9278	ZBTB22	0.611224	0.168777	1.4878	0.136804	0.346527
84698	CAPS2	-1.07401	0.521349	-1.48746	0.136895	0.346624
5023	P2RX1	-0.715217	0.231236	-1.48734	0.136925	0.346624
1653	DDX1	-0.560818	0.142247	-1.48696	0.137025	0.346772
83590	TMUB1	-0.969329	0.42522	-1.4865	0.137147	0.346978
150684	COMMD1	0.553266	0.138658	1.4858	0.137332	0.347339
80380	PDCD1LG2	1.22448	0.679809	1.4851	0.137517	0.347466
1857	DVL3	0.869549	0.342884	1.48498	0.137549	0.347466
57817	HAMP	-0.556255	0.14032	-1.48496	0.137555	0.347466
2203	FBP1	-0.979452	0.43506	-1.48494	0.13756	0.347466
4485	MST1	-0.682783	0.211454	-1.48482	0.13759	0.347466
9231	DLG5	0.835967	0.317041	1.48467	0.13763	0.347466
55663	ZNF446	-1.37197	0.854341	-1.48432	0.137724	0.347513
65003	MRPL11	-0.723505	0.2376	-1.48429	0.137732	0.347513
126272	EID2B	-1.32532	0.79743	-1.48414	0.137773	0.347513
348262	MCRIP1	-0.639235	0.18556	-1.48395	0.137822	0.347534
6741	SSB	1.32771	0.800971	1.48352	0.137936	0.347682
9111	NMI	1.61941	1.19175	1.48342	0.137964	0.347682
2592	GALT	-0.732873	0.244171	-1.48314	0.138037	0.347763
5538	PPT1	-0.794328	0.287145	-1.48234	0.138249	0.348081
54902	TTC19	-0.85096	0.329552	-1.48234	0.138251	0.348081
255104	TMCO4	-0.899243	0.36808	-1.4822	0.138288	0.348081
84836	ABHD14B	-0.556606	0.141078	-1.4819	0.138367	0.348126
54542	RC3H2	0.680383	0.210822	1.48182	0.138389	0.348126
4946	OAZ1	-0.674883	0.207501	-1.48156	0.138458	0.348197
10326	SIRPB1	1.02031	0.474633	1.48099	0.138609	0.348473
8813	DPM1	0.559039	0.142634	1.48023	0.138811	0.348695
25898	RCHY1	-1.5857	1.14759	-1.48022	0.138814	0.348695
84316	NAA38	-0.888241	0.360148	-1.4801	0.138847	0.348695
1155	TBCB	-0.556084	0.141168	-1.48004	0.138864	0.348695
284004	HEXDC	-0.954345	0.41638	-1.47897	0.139147	0.349303
9261	MAPKAPK2	1.49074	1.01654	1.47856	0.139258	0.349386
5188	GATB	-1.03466	0.489703	-1.47854	0.139264	0.349386
9252	RPS6KA5	-0.948121	0.4116	-1.47783	0.139452	0.349754
9094	UNC119	-1.15989	0.616211	-1.47759	0.139519	0.349786
11035	RIPK3	0.958562	0.42092	1.47748	0.139548	0.349786
1967	EIF2B1	-0.992147	0.451027	-1.47732	0.13959	0.349786
80183	RUBCNL	1.40253	0.902102	1.47667	0.139763	0.350116
55177	RMDN3	-0.628227	0.181051	-1.47644	0.139825	0.350167
256051	ZNF549	-0.638622	0.18726	-1.47578	0.140002	0.350433
540	ATP7B	-0.54887	0.138356	-1.47561	0.140049	0.350433
81887	LAS1L	-0.556662	0.142317	-1.47558	0.140056	0.350433
5334	PLCL1	1.09473	0.550641	1.47527	0.140141	0.350506
6827	SUPT4H1	-0.90553	0.376842	-1.4751	0.140184	0.350506
784	CACNB3	0.676305	0.210232	1.47501	0.140211	0.350506
8853	ASAP2	0.559418	0.143971	1.47435	0.140388	0.350796
90135	BTBD6	-0.74604	0.256078	-1.47426	0.14041	0.350796
81533	ITFG1	-0.791498	0.288395	-1.47386	0.14052	0.350966
124599	CD300LB	-0.550928	0.139812	-1.47341	0.140641	0.351164
84899	TMTC4	-1.43206	0.94597	-1.47239	0.140917	0.351691
8725	URI1	-0.550661	0.139896	-1.47225	0.140953	0.351691
9569	GTF2IRD1	-1.16716	0.628684	-1.47203	0.141014	0.351691
55898	UNC45A	-0.582619	0.156657	-1.47201	0.14102	0.351691
51497	NELFCD	-0.704567	0.229409	-1.47101	0.141287	0.352254
3615	IMPDH2	-0.844992	0.33013	-1.47065	0.141385	0.352387
403313	PLPP6	-2.04434	1.93273	-1.47051	0.141425	0.352387
54332	GDAP1	-0.55394	0.14196	-1.47021	0.141504	0.352481
3181	HNRNPA2B1	0.745127	0.257081	1.46959	0.141674	0.352798
91039	DPP9	-0.548932	0.13965	-1.46892	0.141855	0.353109
4907	NT5E	1.39722	0.904931	1.46878	0.141892	0.353109
3720	JARID2	1.23038	0.701897	1.46859	0.141943	0.353109
79441	HAUS3	-0.961623	0.428874	-1.46838	0.142	0.353109
57109	REXO4	-0.629364	0.183744	-1.46823	0.142041	0.353109
9531	BAG3	0.894459	0.371152	1.4682	0.14205	0.353109
51596	CUTA	-0.958353	0.426369	-1.46769	0.14219	0.35311
54407	SLC38A2	-0.976104	0.442446	-1.46746	0.142251	0.35311
55031	USP47	-1.17723	0.643621	-1.4674	0.142268	0.35311
55640	FLVCR2	1.2992	0.783963	1.46733	0.142286	0.35311
56922	MCCC1	-0.789665	0.289626	-1.46732	0.14229	0.35311
282974	STK32C	-1.20558	0.675103	-1.46727	0.142303	0.35311
6672	SP100	1.24448	0.719745	1.4669	0.142404	0.353255
58506	SCAF1	0.724296	0.243908	1.46657	0.142493	0.353373
10263	CDK2AP2	-0.878926	0.359306	-1.46629	0.142569	0.353457
221895	JAZF1	0.670803	0.209352	1.46608	0.142627	0.353497
6597	SMARCA4	-1.04217	0.505668	-1.46556	0.142767	0.353739
153129	SLC38A9	-0.811796	0.307119	-1.46485	0.142961	0.353881
201176	ARHGAP27	0.997501	0.463719	1.46482	0.142969	0.353881
5683	PSMA2	1.31389	0.804666	1.46471	0.143001	0.353881
58190	CTDSP1	-1.39707	0.90988	-1.46462	0.143025	0.353881
8863	PER3	-1.25802	0.737892	-1.46451	0.143055	0.353881
9343	EFTUD2	-0.840249	0.329245	-1.46436	0.143095	0.353881
202052	DNAJC18	-0.890786	0.370086	-1.46427	0.143119	0.353881
93436	ARMC6	-0.548795	0.140515	-1.46403	0.143186	0.353943
5635	PRPSAP1	-1.23588	0.714221	-1.46238	0.143638	0.354954
25855	BRMS1	-0.543671	0.138274	-1.46206	0.143724	0.355063
868	CBLB	-1.04905	0.515037	-1.46176	0.143806	0.355161
27106	ARRDC2	-1.36109	0.867529	-1.46132	0.143928	0.355341
79665	DHX40	-0.589693	0.162869	-1.46119	0.143964	0.355341
10401	PIAS3	-0.955306	0.428158	-1.45996	0.144301	0.355997
51249	TMEM69	-0.681262	0.217813	-1.45973	0.144365	0.355997
8417	STX7	-0.983153	0.453669	-1.45966	0.144383	0.355997
2175	FANCA	-0.596194	0.166867	-1.45949	0.14443	0.355997
84720	PIGO	-0.710302	0.236869	-1.45945	0.144441	0.355997
51805	COQ3	-1.07866	0.546407	-1.45925	0.144498	0.356032
54850	FBXL12	0.853268	0.342187	1.45866	0.144659	0.356325
26058	GIGYF2	-1.10472	0.574043	-1.45808	0.144819	0.356558
4041	LRP5	-0.545991	0.140233	-1.45801	0.144838	0.356558
873	CBR1	-0.702831	0.232812	-1.45663	0.145219	0.357391
55342	STRBP	-0.829371	0.324294	-1.4564	0.145283	0.35743
6645	SNTB2	-0.551512	0.143433	-1.45623	0.145329	0.35743
54512	EXOSC4	-0.614073	0.177851	-1.4561	0.145364	0.35743
10474	TADA3	-1.14527	0.618755	-1.45595	0.145405	0.35743
79768	KATNBL1	1.14243	0.616214	1.45534	0.145574	0.35774
8653	DDX3Y	0.551486	0.143627	1.45518	0.145619	0.357747
5903	RANBP2	-0.545945	0.140841	-1.45474	0.145742	0.357944
84967	LSM10	-1.24882	0.737435	-1.45425	0.145877	0.358159
91662	NLRP12	-1.98203	1.85858	-1.45385	0.145988	0.358159
26270	FBXO6	1.36756	0.884826	1.45384	0.145991	0.358159
84803	GPAT3	-1.38549	0.908235	-1.4538	0.146001	0.358159
55803	ADAP2	-1.57091	1.16784	-1.45365	0.146043	0.358159
5577	PRKAR2B	-0.726274	0.24968	-1.45348	0.146091	0.358173
56181	MTFR1L	-1.47112	1.02539	-1.45279	0.146282	0.358535
6574	SLC20A1	-1.27295	0.768303	-1.45226	0.146429	0.358791
79847	MFSD13A	-0.807345	0.309259	-1.45177	0.146566	0.359007
114876	OSBPL1A	-0.821279	0.320206	-1.45136	0.146679	0.359007
2533	FYB1	-1.25578	0.748746	-1.45126	0.146706	0.359007
5469	MED1	0.803663	0.306694	1.45118	0.14673	0.359007
84264	HAGHL	-0.837288	0.332896	-1.45118	0.146731	0.359007
6609	SMPD1	-0.941681	0.421493	-1.45047	0.146928	0.359303
54751	FBLIM1	-0.755347	0.27125	-1.45031	0.146971	0.359303
8832	CD84	-0.828136	0.326124	-1.45014	0.147019	0.359303
6622	SNCA	-1.03765	0.512045	-1.4501	0.14703	0.359303
56986	DTWD1	-1.56328	1.16255	-1.44988	0.147093	0.359303
55316	RSAD1	-1.76454	1.48127	-1.44982	0.147108	0.359303
7257	TSNAX	-0.852927	0.346217	-1.44957	0.14718	0.359303
4594	MUT	-0.639093	0.194394	-1.44952	0.147193	0.359303
23503	ZFYVE26	-1.29888	0.803397	-1.44912	0.147303	0.359372
79811	SLTM	-0.998458	0.474742	-1.44911	0.147307	0.359372
11059	WWP1	-1.16042	0.64155	-1.44877	0.147401	0.35942
378	ARF4	0.534684	0.136239	1.44859	0.147451	0.35942
9788	MTSS1	-1.67628	1.33917	-1.44854	0.147467	0.35942
26010	SPATS2L	1.21356	0.702014	1.4484	0.147504	0.35942
51071	DERA	-0.548731	0.143623	-1.44793	0.147637	0.35942
374659	HDDC3	-1.45111	1.00447	-1.44787	0.147653	0.35942
51495	HACD3	-1.09351	0.570424	-1.44785	0.14766	0.35942
51371	POMP	0.761369	0.276544	1.44781	0.147669	0.35942
6155	RPL27	-0.852539	0.346905	-1.44747	0.147766	0.359461
22837	COBLL1	-1.15378	0.635387	-1.44745	0.147772	0.359461
2776	GNAQ	-0.802387	0.30774	-1.44641	0.148062	0.360062
10154	PLXNC1	-0.773456	0.286027	-1.44621	0.148118	0.360095
374907	B3GNT8	-1.85891	1.65266	-1.44599	0.148179	0.360138
26100	WIPI2	-1.3523	0.874966	-1.44569	0.148264	0.36024
23492	CBX7	-0.538436	0.138825	-1.44511	0.148427	0.360534
10451	VAV3	-1.73464	1.44189	-1.44459	0.148574	0.360758
10298	PAK4	0.547276	0.143547	1.44447	0.148605	0.360758
55521	TRIM36	1.37075	0.901754	1.44349	0.148883	0.361327
57332	CBX8	-1.47209	1.04053	-1.44313	0.148984	0.361467
7711	ZNF155	0.542023	0.141289	1.442	0.149303	0.362138
84897	TBRG1	0.710938	0.243158	1.44174	0.149375	0.362208
54947	LPCAT2	-0.851707	0.349228	-1.44124	0.149518	0.362448
57799	RAB40C	-1.11642	0.600376	-1.44084	0.14963	0.36253
115811	IQCD	-1.5076	1.09486	-1.44081	0.149637	0.36253
9364	RAB28	-0.758433	0.277315	-1.44023	0.149803	0.362828
9744	ACAP1	-0.801114	0.309556	-1.43988	0.149902	0.362963
64965	MRPS9	-0.746528	0.268961	-1.43947	0.150018	0.363048
25828	TXN2	-1.00453	0.487005	-1.43945	0.150024	0.363048
23509	POFUT1	0.53623	0.138854	1.43904	0.15014	0.363223
1059	CENPB	-0.772966	0.288602	-1.43883	0.150198	0.363259
51388	NIP7	0.978299	0.462504	1.43851	0.150288	0.363373
55281	TMEM140	1.47481	1.0522	1.43776	0.150503	0.363787
55664	CDC37L1	1.14136	0.630518	1.43739	0.150608	0.363938
23513	SCRIB	-0.543469	0.143004	-1.43714	0.150677	0.363988
9208	LRRFIP1	-0.87838	0.373747	-1.43679	0.150777	0.363988
4714	NDUFB8	-0.737877	0.263838	-1.43653	0.150851	0.363988
3712	IVD	-1.16796	0.661061	-1.43651	0.150857	0.363988
396	ARHGDIA	1.05747	0.541904	1.43651	0.150858	0.363988
55854	ZC3H15	0.672895	0.219481	1.43631	0.150914	0.363988
93010	B3GNT7	0.712889	0.24639	1.43618	0.15095	0.363988
221143	EEF1AKMT1	-0.961151	0.447938	-1.43609	0.150976	0.363988
8412	BCAR3	1.5149	1.11354	1.4356	0.151117	0.364225
64763	ZNF574	0.587944	0.167831	1.43516	0.151242	0.36442
10346	TRIM22	0.790554	0.303674	1.43459	0.151404	0.364707
9447	AIM2	1.65833	1.33806	1.43362	0.151682	0.365136
55973	BCAP29	0.53474	0.139134	1.43359	0.151688	0.365136
8664	EIF3D	-0.776584	0.293479	-1.43351	0.151713	0.365136
55315	SLC29A3	-1.64559	1.31838	-1.43318	0.151805	0.365169
23381	SMG5	0.664567	0.215026	1.43316	0.151813	0.365169
51160	VPS28	-0.537841	0.140893	-1.43288	0.151892	0.365255
27152	INTU	-0.527429	0.135631	-1.43214	0.152105	0.36566
162681	C18orf54	-0.719397	0.25239	-1.43197	0.152153	0.365672
374291	NDUFS7	-0.538953	0.141746	-1.43151	0.152283	0.365879
115761	ARL11	-1.67822	1.37524	-1.43107	0.15241	0.366018
4548	MTR	-0.870348	0.369952	-1.43094	0.152448	0.366018
199990	FAAP20	-1.13866	0.633416	-1.43071	0.152514	0.366018
84549	MAK16	1.52362	1.13417	1.43066	0.152527	0.366018
5585	PKN1	-0.854595	0.356872	-1.43055	0.152558	0.366018
117854	TRIM6	-0.842202	0.34681	-1.43011	0.152685	0.366141
7189	TRAF6	0.964821	0.455428	1.42967	0.152811	0.366141
6882	TAF11	0.541448	0.143452	1.42956	0.152843	0.366141
3597	IL13RA1	-0.871731	0.371972	-1.42931	0.152914	0.366141
118924	FRA10AC1	-0.768882	0.289417	-1.42921	0.152943	0.366141
27175	TUBG2	-0.647112	0.205005	-1.42921	0.152943	0.366141
221120	ALKBH3	-0.794073	0.308707	-1.42918	0.152952	0.366141
11237	RNF24	1.37245	0.922245	1.42914	0.152965	0.366141
54471	MIEF1	-1.25911	0.776415	-1.42894	0.153021	0.366141
5162	PDHB	-1.42474	0.994249	-1.42886	0.153045	0.366141
55223	TRIM62	-0.538394	0.142028	-1.42861	0.153117	0.366208
7126	TNFAIP1	0.659269	0.213015	1.42843	0.153169	0.366228
26751	SH3YL1	-0.583986	0.167211	-1.42814	0.153253	0.366324
9820	CUL7	-0.82661	0.335176	-1.42779	0.153353	0.366459
23406	COTL1	-0.922142	0.417385	-1.42735	0.15348	0.366659
4610	MYCL	-1.5672	1.20673	-1.42665	0.15368	0.366981
80199	FUZ	-0.912639	0.409268	-1.42658	0.153702	0.366981
56983	POGLUT1	1.60726	1.27037	1.42601	0.153867	0.367178
79050	NOC4L	0.53999	0.143423	1.42586	0.153909	0.367178
54606	DDX56	-0.974099	0.466764	-1.42579	0.15393	0.367178
163227	ZNF100	-0.526624	0.136462	-1.42559	0.153986	0.367178
11337	GABARAP	-0.97713	0.469895	-1.42545	0.154027	0.367178
91107	TRIM47	-1.36831	0.921524	-1.42538	0.154047	0.367178
4621	MYH3	0.803258	0.317843	1.42478	0.15422	0.367486
389677	RBM12B	-1.22743	0.742464	-1.42449	0.154305	0.367583
605	BCL7A	-0.635346	0.199012	-1.4242	0.154389	0.367676
9653	HS2ST1	-0.629393	0.195377	-1.42392	0.154469	0.367676
1979	EIF4EBP2	-1.30769	0.843425	-1.4239	0.154475	0.367676
54165	DCUN1D1	0.82325	0.33451	1.4234	0.15462	0.367918
79759	ZNF668	-1.15997	0.664597	-1.42287	0.154773	0.368123
54913	RPP25	-1.37295	0.93115	-1.4228	0.154794	0.368123
1880	GPR183	1.3824	0.944552	1.4224	0.154912	0.368298
51729	WBP11	0.52804	0.137943	1.42173	0.155106	0.368655
6354	CCL7	1.73482	1.49016	1.42114	0.155276	0.368701
9818	NUP58	0.861789	0.367807	1.42099	0.15532	0.368701
9014	TAF1B	0.90874	0.409005	1.42094	0.155335	0.368701
9811	CTIF	-0.916786	0.416323	-1.42087	0.155356	0.368701
828	CAPS	-1.11686	0.617871	-1.42085	0.15536	0.368701
123169	LEO1	-0.798265	0.315687	-1.42075	0.155388	0.368701
9230	RAB11B	0.67857	0.228277	1.42025	0.155536	0.368948
11091	WDR5	-0.845206	0.354378	-1.41981	0.155664	0.369063
54884	RETSAT	-0.809094	0.324756	-1.41978	0.155672	0.369063
4209	MEF2D	-1.74816	1.51724	-1.41924	0.15583	0.369333
25977	NECAP1	0.73837	0.270772	1.41897	0.155909	0.369411
27345	KCNMB4	-1.47022	1.07377	-1.41882	0.155951	0.369411
127700	OSCP1	-0.833122	0.345044	-1.41831	0.1561	0.36966
2804	GOLGB1	-1.2538	0.782119	-1.41773	0.15627	0.369837
25824	PRDX5	-0.824946	0.338661	-1.41756	0.156318	0.369837
8454	CUL1	1.12288	0.627472	1.41755	0.156323	0.369837
267002	PGBD2	-1.32864	0.878617	-1.41745	0.156351	0.369837
9867	PJA2	-1.42765	1.01531	-1.41685	0.156527	0.37015
375035	SFT2D2	1.63387	1.33119	1.41611	0.156743	0.370556
2671	GFER	0.843001	0.354604	1.41565	0.156877	0.370769
93134	ZNF561	-1.24528	0.77456	-1.41494	0.157086	0.371132
57407	NMRAL1	-1.07863	0.581215	-1.41483	0.157119	0.371132
8220	ESS2	-1.1402	0.649662	-1.41461	0.157183	0.371179
9093	DNAJA3	-0.5268	0.13878	-1.41411	0.15733	0.371421
4026	LPP	-0.742131	0.275761	-1.41323	0.157587	0.371859
79713	IGFLR1	-0.924037	0.427752	-1.41284	0.157702	0.371859
163859	SDE2	1.16926	0.685007	1.41275	0.157729	0.371859
1654	DDX3X	0.638289	0.204136	1.41272	0.157737	0.371859
26119	LDLRAP1	-1.23908	0.769279	-1.41272	0.157737	0.371859
6203	RPS9	-0.802844	0.323215	-1.41216	0.157901	0.372143
79631	EFL1	-0.524852	0.138167	-1.412	0.15795	0.372154
9419	CRIPT	-0.905265	0.411236	-1.41166	0.15805	0.372284
126789	PUSL1	-1.30686	0.857407	-1.41135	0.15814	0.372392
1534	CYB561	-0.526002	0.138932	-1.41119	0.158188	0.3724
84986	ARHGAP19	-1.49885	1.12864	-1.41085	0.158289	0.3724
55006	TRMT61B	-0.791481	0.31482	-1.41062	0.158357	0.3724
1677	DFFB	-0.656371	0.216522	-1.41058	0.158368	0.3724
4698	NDUFA5	-0.965511	0.468571	-1.41049	0.158396	0.3724
116840	CNTROB	-0.937028	0.441363	-1.41044	0.15841	0.3724
117246	FTSJ3	-0.730781	0.268642	-1.40994	0.158558	0.372645
57117	INTS12	1.04554	0.55017	1.40959	0.15866	0.372746
1432	MAPK14	-1.19156	0.714739	-1.40942	0.15871	0.372746
7347	UCHL3	-0.663026	0.221324	-1.40934	0.158734	0.372746
123283	TARSL2	-0.532164	0.142735	-1.40857	0.158961	0.373175
51073	MRPL4	-0.98309	0.487652	-1.40779	0.159193	0.373614
54681	P4HTM	-0.5195	0.136274	-1.40728	0.159346	0.373823
29081	METTL5	-0.998534	0.503523	-1.40719	0.159371	0.373823
25941	TPGS2	-1.0556	0.562916	-1.40695	0.159442	0.373857
55334	SLC39A9	0.711635	0.255873	1.40684	0.159474	0.373857
7766	ZNF223	-0.548738	0.152467	-1.40533	0.159924	0.374806
85359	DGCR6L	-0.687232	0.239231	-1.40506	0.160004	0.374889
7386	UQCRFS1	0.526898	0.140704	1.40467	0.16012	0.374954
4238	MFAP3	0.595234	0.179569	1.40466	0.160121	0.374954
285343	TCAIM	-0.939765	0.447715	-1.40449	0.160173	0.374972
11120	BTN2A1	0.84137	0.359014	1.40421	0.160257	0.375014
51076	CUTC	-1.13907	0.658121	-1.4041	0.16029	0.375014
5869	RAB5B	-0.526195	0.140466	-1.40398	0.160325	0.375014
5918	RARRES1	0.74235	0.279806	1.4034	0.160499	0.375316
23398	PPWD1	-0.998382	0.50654	-1.40278	0.160682	0.375641
1676	DFFA	-0.78481	0.313179	-1.40239	0.1608	0.375811
57630	SH3RF1	-0.921733	0.432242	-1.40198	0.160922	0.375903
867	CBL	-1.20946	0.744375	-1.40183	0.160965	0.375903
84617	TUBB6	1.5887	1.28442	1.40181	0.160973	0.375903
5978	REST	0.74886	0.285541	1.40141	0.161091	0.376038
6503	SLA	-1.60331	1.30908	-1.40131	0.161121	0.376038
9462	RASAL2	0.626959	0.200244	1.40107	0.161194	0.376104
5029	P2RY2	0.801509	0.327352	1.40088	0.16125	0.37613
147807	ZNF524	-1.34332	0.919843	-1.40063	0.161326	0.376159
79595	SAP130	-0.870111	0.386003	-1.40049	0.161367	0.376159
9063	PIAS2	-0.519071	0.13739	-1.40039	0.161397	0.376159
80776	B9D2	-1.13067	0.652378	-1.39987	0.161553	0.376418
11152	WDR45	0.995131	0.505631	1.39947	0.161672	0.376593
203068	TUBB	-0.81284	0.337429	-1.39931	0.16172	0.3766
27185	DISC1	-1.0008	0.511762	-1.39898	0.161818	0.376723
1130	LYST	-0.645524	0.212957	-1.39883	0.161863	0.376724
5216	PFN1	-0.52067	0.138819	-1.39746	0.162276	0.377426
54973	INTS11	-0.564326	0.163079	-1.39743	0.162283	0.377426
79080	CCDC86	-0.653419	0.218668	-1.39733	0.162315	0.377426
8533	COPS3	-0.819575	0.344066	-1.39723	0.162344	0.377426
3572	IL6ST	1.03576	0.549652	1.39706	0.162397	0.377444
22980	TCF25	-0.589363	0.178328	-1.39564	0.162823	0.378182
6737	TRIM21	1.45085	1.081	1.39543	0.162885	0.378182
152002	XXYLT1	-0.513169	0.135245	-1.3954	0.162895	0.378182
124565	SLC38A10	0.724107	0.269349	1.39523	0.162948	0.378182
23132	RAD54L2	0.521827	0.139906	1.39511	0.162983	0.378182
84941	HSH2D	1.39113	0.994309	1.3951	0.162985	0.378182
9146	HGS	0.514733	0.13621	1.39469	0.163109	0.378366
3052	HCCS	-0.514569	0.136267	-1.39396	0.163331	0.37873
23304	UBR2	-0.649475	0.217125	-1.39382	0.163371	0.37873
5571	PRKAG1	-0.744686	0.285493	-1.39372	0.163402	0.37873
26994	RNF11	1.05869	0.577477	1.39316	0.163572	0.37873
26469	PTPN18	-1.04688	0.564703	-1.39312	0.163584	0.37873
6430	SRSF5	0.51446	0.136378	1.39309	0.163592	0.37873
23262	PPIP5K2	-1.02321	0.539529	-1.39301	0.163616	0.37873
64848	YTHDC2	-1.0533	0.571757	-1.39298	0.163626	0.37873
10467	ZNHIT1	-0.864511	0.38531	-1.39272	0.163703	0.378803
498	ATP5F1A	-1.38929	0.995832	-1.39219	0.163865	0.379073
10785	WDR4	0.813438	0.341677	1.39161	0.164042	0.379378
84060	RBM48	0.524509	0.142254	1.39066	0.164328	0.379935
51602	NOP58	0.681627	0.240384	1.39025	0.164452	0.380117
83737	ITCH	0.783144	0.3177	1.38942	0.164706	0.380592
282991	BLOC1S2	-0.76912	0.306485	-1.38928	0.164748	0.380592
7773	ZNF230	-0.519716	0.140032	-1.38884	0.164881	0.380795
81579	PLA2G12A	-1.16119	0.700616	-1.38728	0.165355	0.381785
2547	XRCC6	-0.830301	0.358362	-1.38699	0.165444	0.381885
5091	PC	-0.834593	0.362325	-1.38652	0.165589	0.382114
51439	FAM8A1	-0.941119	0.461132	-1.3859	0.165777	0.382444
4086	SMAD1	1.00917	0.530552	1.38548	0.165905	0.382634
2186	BPTF	-0.835215	0.363647	-1.38503	0.166044	0.382746
7145	TNS1	-0.681485	0.242228	-1.38466	0.166155	0.382746
6271	S100A1	1.30379	0.886605	1.38466	0.166156	0.382746
204	AK2	0.683824	0.243949	1.38451	0.166204	0.382746
84289	ING5	-0.90855	0.430688	-1.38442	0.16623	0.382746
10513	APPBP2	-1.34239	0.940486	-1.38421	0.166295	0.382746
57140	RNPEPL1	-1.02693	0.550425	-1.38417	0.166306	0.382746
3155	HMGCL	-1.05466	0.580712	-1.38399	0.166361	0.382746
51545	ZNF581	-1.34081	0.938617	-1.38395	0.166373	0.382746
9361	LONP1	-0.597525	0.186467	-1.38374	0.166438	0.382746
9196	KCNAB3	0.875579	0.40042	1.38369	0.166455	0.382746
55157	DARS2	-0.703297	0.258455	-1.38339	0.166544	0.382846
90338	ZNF160	-0.520621	0.141818	-1.38247	0.166828	0.383379
4927	NUP88	0.517578	0.140191	1.38234	0.166867	0.383379
55173	MRPS10	-0.519267	0.141223	-1.38178	0.16704	0.383637
51324	SPG21	-0.895211	0.419794	-1.38168	0.16707	0.383637
83930	STARD3NL	0.659285	0.227814	1.38128	0.167192	0.383672
57446	NDRG3	-0.52344	0.143621	-1.3812	0.167217	0.383672
79003	MIS12	1.43231	1.07541	1.38118	0.167223	0.383672
5595	MAPK3	-0.863391	0.390857	-1.38102	0.167274	0.383685
56954	NIT2	-0.518898	0.141684	-1.37855	0.168035	0.38515
30	ACAA1	-0.685477	0.24726	-1.37853	0.16804	0.38515
5184	PEPD	-0.74211	0.289818	-1.3785	0.16805	0.38515
84232	MAF1	-0.691295	0.251577	-1.37825	0.168127	0.385219
152100	CMC1	-0.991112	0.517269	-1.37805	0.168188	0.385256
80789	INTS5	-1.01991	0.547972	-1.37779	0.168269	0.385336
5306	PITPNA	0.506311	0.135097	1.37751	0.168355	0.385414
51107	APH1A	0.91723	0.443462	1.37737	0.168399	0.385414
10016	PDCD6	-1.26701	0.846679	-1.37696	0.168525	0.385414
347734	SLC35B2	-0.647779	0.221348	-1.37686	0.168556	0.385414
5586	PKN2	0.862029	0.392002	1.37682	0.168567	0.385414
285971	ZNF775	-1.50189	1.18999	-1.37679	0.168578	0.385414
29089	UBE2T	-1.03424	0.564446	-1.3766	0.168635	0.385438
83862	TMEM120A	0.614776	0.19979	1.3754	0.169007	0.386083
4809	SNU13	-0.964542	0.49189	-1.37527	0.169049	0.386083
51728	POLR3K	-1.49069	1.17494	-1.37525	0.169055	0.386083
84557	MAP1LC3A	1.41126	1.054	1.37464	0.169244	0.386409
79647	AKIRIN1	0.996731	0.52601	1.3743	0.169349	0.386545
7918	GPANK1	-1.17778	0.734861	-1.37392	0.169468	0.38671
5438	POLR2I	-0.837632	0.371786	-1.37375	0.16952	0.386726
6929	TCF3	-1.13631	0.684716	-1.37322	0.169683	0.386938
6322	SCML1	0.65912	0.230433	1.37307	0.169731	0.386938
54808	DYM	-0.962613	0.491542	-1.373	0.169752	0.386938
210	ALAD	-0.794702	0.335299	-1.37242	0.169931	0.387232
3065	HDAC1	-0.991718	0.522256	-1.37229	0.169973	0.387232
1435	CSF1	0.986295	0.516842	1.37192	0.170089	0.387391
22893	BAHD1	-0.79622	0.337194	-1.37118	0.17032	0.387683
5777	PTPN6	-0.985655	0.516805	-1.37108	0.170351	0.387683
22985	ACIN1	-0.757307	0.30509	-1.37106	0.170355	0.387683
64062	RBM26	-0.768652	0.314499	-1.37063	0.17049	0.387736
6009	RHEB	0.885956	0.417819	1.37062	0.170493	0.387736
3141	HLCS	-0.926693	0.457189	-1.37053	0.170522	0.387736
58508	KMT2C	-0.676495	0.24378	-1.37014	0.170642	0.387736
1053	CEBPE	-1.76573	1.66087	-1.37011	0.170653	0.387736
2356	FPGS	1.06634	0.605737	1.3701	0.170656	0.387736
26272	FBXO4	-1.54753	1.27614	-1.36991	0.170716	0.387768
10555	AGPAT2	-0.944863	0.475888	-1.36967	0.17079	0.387817
55062	WIPI1	-0.902189	0.433954	-1.36954	0.17083	0.387817
93587	TRMT10A	-0.54353	0.157673	-1.36881	0.171058	0.38823
138716	RPP25L	-1.05202	0.590844	-1.36864	0.171112	0.388249
10217	CTDSPL	-0.853585	0.389266	-1.36812	0.171275	0.388514
51449	PCYOX1	-1.18053	0.745002	-1.36773	0.171397	0.388686
8178	ELL	1.96561	2.06616	1.36746	0.17148	0.388769
9967	THRAP3	0.505575	0.136837	1.36673	0.171709	0.38907
51125	GOLGA7	0.778267	0.324358	1.36652	0.171775	0.38907
310	ANXA7	0.756446	0.306437	1.36649	0.171785	0.38907
84769	MPV17L2	-0.85026	0.387184	-1.36645	0.171798	0.38907
7265	TTC1	-0.511675	0.140347	-1.36582	0.171996	0.389385
54414	SIAE	0.992748	0.528398	1.36571	0.17203	0.389385
203245	NAIF1	-1.37599	1.01552	-1.36544	0.172115	0.389461
715	C1R	1.39079	1.03789	1.36516	0.172202	0.389461
26578	OSTF1	-0.847297	0.385216	-1.36516	0.172203	0.389461
26277	TINF2	0.903844	0.438463	1.36498	0.172259	0.389483
8379	MAD1L1	-0.84086	0.379955	-1.36414	0.172525	0.389963
84516	DCTN5	-1.13314	0.690132	-1.36401	0.172564	0.389963
79879	CCDC134	-0.589104	0.18664	-1.36361	0.172691	0.390144
11183	MAP4K5	0.97573	0.512264	1.36327	0.172796	0.390154
85364	ZCCHC3	0.982808	0.519807	1.36316	0.172832	0.390154
10929	SRSF8	-1.11731	0.671822	-1.36315	0.172834	0.390154
375341	C3orf62	-1.4147	1.07787	-1.36265	0.172994	0.390409
9138	ARHGEF1	-0.50249	0.136219	-1.36147	0.173364	0.39114
81603	TRIM8	-0.912071	0.449044	-1.36108	0.173488	0.391314
112936	VPS26B	-1.64812	1.46669	-1.36088	0.173551	0.39135
285672	SREK1IP1	-0.822557	0.365609	-1.36037	0.173712	0.39161
9824	ARHGAP11A	-0.50884	0.139998	-1.35994	0.173848	0.391717
7014	TERF2	-1.00347	0.544476	-1.35993	0.173853	0.391717
55670	PEX26	0.862226	0.402248	1.35948	0.173993	0.391897
8289	ARID1A	-0.512568	0.142185	-1.35933	0.174042	0.391897
11068	CYB561D2	-1.05287	0.600288	-1.35892	0.174171	0.391897
1075	CTSC	-0.671213	0.243982	-1.35888	0.174184	0.391897
9170	LPAR2	-0.948587	0.487315	-1.35885	0.174193	0.391897
64748	PLPPR2	-0.510269	0.141024	-1.35879	0.174213	0.391897
84814	PLPP7	-1.2831	0.892386	-1.35827	0.174379	0.392167
8692	HYAL2	-1.10042	0.657162	-1.35745	0.17464	0.392533
26268	FBXO9	-0.890874	0.430713	-1.35745	0.17464	0.392533
23660	ZKSCAN5	-0.523725	0.148902	-1.35723	0.174709	0.392533
55835	CENPJ	1.6066	1.40136	1.35716	0.174729	0.392533
1353	COX11	-0.829885	0.374271	-1.35652	0.174935	0.392827
196483	EEF2KMT	-0.694794	0.262361	-1.35646	0.174953	0.392827
9759	HDAC4	-0.968447	0.510124	-1.35593	0.17512	0.392872
83608	C18orf21	0.923733	0.464106	1.35593	0.175121	0.392872
51163	DBR1	-0.680746	0.252084	-1.35585	0.175146	0.392872
4294	MAP3K10	0.500375	0.136212	1.35578	0.175171	0.392872
85025	TMEM60	-0.983037	0.52582	-1.35566	0.175207	0.392872
7391	USF1	-0.898852	0.43997	-1.35512	0.17538	0.393155
80148	PQLC1	-1.00709	0.552534	-1.35485	0.175466	0.393208
56919	DHX33	-0.622963	0.21145	-1.35475	0.175498	0.393208
3661	IRF3	-1.05995	0.612501	-1.35435	0.175625	0.393216
1105	CHD1	0.705486	0.271344	1.35434	0.175627	0.393216
64418	TMEM168	-0.509501	0.141534	-1.3543	0.175642	0.393216
57180	ACTR3B	-0.547791	0.16373	-1.35379	0.175804	0.393476
4615	MYD88	1.42975	1.1162	1.35329	0.175965	0.393729
91272	BOD1	1.40356	1.07616	1.35298	0.176062	0.393843
133522	PPARGC1B	-2.13684	2.49593	-1.35256	0.176196	0.394037
29902	FAM216A	-0.989447	0.535373	-1.35227	0.176288	0.394138
113201	CASC4	-0.517081	0.146439	-1.35123	0.176621	0.394695
54487	DGCR8	1.07697	0.63528	1.3512	0.176631	0.394695
11034	DSTN	-0.510336	0.142683	-1.35105	0.17668	0.394701
3162	HMOX1	-1.49262	1.22236	-1.35005	0.177	0.395309
7582	ZNF33B	-1.92466	2.03455	-1.34933	0.17723	0.395718
27257	LSM1	0.654207	0.235164	1.34906	0.177319	0.395773
23710	GABARAPL1	-0.938133	0.483647	-1.34896	0.177349	0.395773
9941	EXOG	-0.580133	0.184996	-1.3488	0.177403	0.395788
56833	SLAMF8	-2.18322	2.62337	-1.34793	0.177679	0.396262
55756	INTS9	-0.966382	0.514068	-1.34784	0.17771	0.396262
8932	MBD2	-0.505141	0.140605	-1.34714	0.177935	0.396658
23157	SEPT6	-0.753721	0.313555	-1.34603	0.178294	0.397238
57696	DDX55	-0.512527	0.144991	-1.34601	0.178301	0.397238
5728	PTEN	0.59414	0.194887	1.34585	0.17835	0.397238
51291	GMIP	-0.538455	0.160093	-1.34575	0.178384	0.397238
5867	RAB4A	-1.00967	0.563276	-1.3453	0.178528	0.397399
51006	SLC35C2	-0.629361	0.218915	-1.34512	0.178585	0.397399
129563	DIS3L2	0.912047	0.459764	1.34509	0.178598	0.397399
22818	COPZ1	-0.662524	0.242757	-1.34467	0.178732	0.397592
116843	SLC18B1	-0.839607	0.390125	-1.34423	0.178873	0.397638
115106	HAUS1	-0.960906	0.510991	-1.34423	0.178874	0.397638
23235	SIK2	-0.961486	0.511658	-1.34417	0.178894	0.397638
29103	DNAJC15	0.497647	0.137126	1.34388	0.178987	0.397641
3843	IPO5	0.909745	0.458274	1.34387	0.178991	0.397641
64924	SLC30A5	-0.516687	0.148005	-1.34304	0.179258	0.398005
80155	NAA15	1.09245	0.661897	1.34278	0.179342	0.398005
892	CCNC	0.695099	0.267996	1.34271	0.179365	0.398005
10875	FGL2	-0.656874	0.239347	-1.34267	0.17938	0.398005
2975	GTF3C1	-0.687244	0.262048	-1.34252	0.179428	0.398005
29889	GNL2	0.495657	0.136385	1.34214	0.179551	0.398005
11222	MRPL3	-0.766122	0.325936	-1.34194	0.179617	0.398005
261734	NPHP4	-0.498951	0.138249	-1.34192	0.179622	0.398005
54776	PPP1R12C	-1.11013	0.684539	-1.34175	0.179675	0.398005
55717	WDR11	-0.72696	0.293578	-1.34168	0.1797	0.398005
230	ALDOC	0.494221	0.135714	1.34155	0.179741	0.398005
10101	NUBP2	-0.502515	0.140313	-1.34153	0.179749	0.398005
9522	SCAMP1	-0.74269	0.306519	-1.34146	0.17977	0.398005
4750	NEK1	-0.824253	0.378053	-1.34055	0.180066	0.398554
219743	TYSND1	-0.747127	0.310837	-1.34007	0.180222	0.398746
55146	ZDHHC4	-0.894972	0.44608	-1.33999	0.180247	0.398746
4522	MTHFD1	-1.05977	0.625765	-1.3397	0.180343	0.398854
5253	PHF2	0.705839	0.27843	1.33767	0.181005	0.400164
116988	AGAP3	-0.911015	0.463882	-1.33759	0.181031	0.400164
9748	SLK	0.934963	0.488928	1.33712	0.181182	0.400367
4043	LRPAP1	-0.711178	0.282934	-1.33701	0.181218	0.400367
51594	NBAS	-0.943584	0.498345	-1.33664	0.181339	0.400529
9533	POLR1C	0.949385	0.504821	1.33621	0.181482	0.400719
57669	EPB41L5	0.924895	0.479207	1.33607	0.181525	0.400719
10732	TCFL5	-0.901847	0.455777	-1.33585	0.181599	0.400719
135154	SDHAF4	-0.495849	0.13779	-1.3358	0.181616	0.400719
3382	ICA1	-0.952917	0.509198	-1.3354	0.181745	0.400899
23432	GPR161	1.28138	0.921127	1.33512	0.181838	0.400998
9636	ISG15	2.30795	2.98961	1.33481	0.181939	0.401014
284996	RNF149	1.14813	0.739992	1.33468	0.18198	0.401014
5310	PKD1	-0.493386	0.136669	-1.3346	0.182006	0.401014
83591	THAP2	-1.11245	0.695011	-1.33439	0.182075	0.401014
94101	ORMDL1	-0.495873	0.138099	-1.33437	0.182084	0.401014
27434	POLM	-0.50526	0.143514	-1.33373	0.182293	0.401369
83442	SH3BGRL3	-0.522085	0.153267	-1.33357	0.182343	0.401375
10873	ME3	0.766987	0.331164	1.33281	0.182595	0.401734
6198	RPS6KB1	0.743105	0.310871	1.33279	0.182602	0.401734
57142	RTN4	-0.798702	0.359638	-1.33184	0.182913	0.402244
27069	GHITM	0.490013	0.135377	1.33179	0.18293	0.402244
60490	PPCDC	-0.800008	0.361039	-1.33143	0.183048	0.4024
871	SERPINH1	-1.11492	0.701746	-1.33093	0.183212	0.402655
55116	TMEM39B	-1.06086	0.635865	-1.33038	0.183393	0.402863
120526	DNAJC24	-0.579972	0.190056	-1.33035	0.183403	0.402863
54935	DUSP23	-0.986217	0.549845	-1.33	0.183518	0.40301
5877	RABIF	0.813785	0.374607	1.3296	0.183649	0.403194
55294	FBXW7	0.494275	0.138304	1.32908	0.183822	0.403402
7485	WRB	-0.885007	0.443434	-1.32902	0.18384	0.403402
25850	ZNF345	-1.11526	0.70476	-1.32848	0.184021	0.403663
4925	NUCB2	-0.584234	0.193435	-1.32837	0.184056	0.403663
25875	LETMD1	-1.27572	0.922595	-1.32816	0.184124	0.403709
254359	ZDHHC24	-0.722405	0.296142	-1.32749	0.184347	0.403908
55764	IFT122	-0.598639	0.203395	-1.32738	0.184383	0.403908
55088	CCDC186	0.706863	0.283585	1.32737	0.184385	0.403908
1207	CLNS1A	-0.965284	0.528956	-1.32723	0.184434	0.403908
56946	EMSY	-0.580742	0.191478	-1.32716	0.184456	0.403908
27347	STK39	0.598504	0.203443	1.32692	0.184534	0.403976
51734	MSRB1	-1.51809	1.30929	-1.32672	0.184602	0.404017
1938	EEF2	-0.75128	0.321169	-1.32567	0.184949	0.404611
11062	DUS4L	-0.814706	0.377752	-1.32555	0.184987	0.404611
7461	CLIP2	0.869097	0.430018	1.32533	0.185061	0.404611
26958	COPG2	-0.853634	0.414861	-1.32532	0.185065	0.404611
257218	SHPRH	-0.985932	0.553857	-1.32479	0.18524	0.404808
7045	TGFBI	-0.93625	0.499472	-1.32476	0.185252	0.404808
7324	UBE2E1	1.23478	0.869103	1.32451	0.185334	0.404882
9832	JAKMIP2	-0.714759	0.291478	-1.3239	0.185535	0.405215
8349	HIST2H2BE	0.544064	0.168954	1.32363	0.185628	0.405312
2651	GCNT2	1.04734	0.626421	1.32329	0.18574	0.405453
55233	MOB1A	0.852419	0.41515	1.32297	0.185845	0.405515
22913	RALY	-0.490489	0.137467	-1.32291	0.185865	0.405515
11078	TRIOBP	-0.574674	0.189	-1.32188	0.18621	0.406161
90233	ZNF551	-0.485291	0.134814	-1.32171	0.186266	0.406179
93589	CACNA2D4	-1.10459	0.698835	-1.32134	0.18639	0.406343
51136	RNFT1	0.729773	0.305202	1.32097	0.186511	0.406501
23221	RHOBTB2	-1.07236	0.659348	-1.32063	0.186624	0.406507
55506	H2AFY2	0.771514	0.341449	1.32033	0.186726	0.406507
54460	MRPS21	-0.872606	0.436823	-1.32028	0.186742	0.406507
55366	LGR4	-1.92472	2.12536	-1.32024	0.186755	0.406507
8798	DYRK4	-0.830403	0.395615	-1.32024	0.186755	0.406507
2145	EZH1	-0.936488	0.503432	-1.31987	0.186877	0.406668
54840	APTX	0.722766	0.300026	1.31953	0.186993	0.406718
79915	ATAD5	-0.772937	0.343131	-1.31951	0.186997	0.406718
7064	THOP1	-0.493706	0.140029	-1.31935	0.187053	0.406733
25871	NEPRO	-0.94587	0.5144	-1.31881	0.187234	0.406931
10490	VTI1B	-0.868166	0.433368	-1.31879	0.187241	0.406931
9183	ZW10	-0.858306	0.42376	-1.31851	0.187334	0.406966
23087	TRIM35	-0.781211	0.351083	-1.31845	0.187353	0.406966
397	ARHGDIB	-0.788	0.357409	-1.31809	0.187475	0.407124
29926	GMPPA	0.537486	0.166425	1.31752	0.187665	0.407431
1120	CHKB	-0.496305	0.141963	-1.31723	0.187762	0.407445
147923	ZNF420	-0.883591	0.450052	-1.3171	0.187804	0.407445
9443	MED7	0.973108	0.545893	1.31707	0.187817	0.407445
255394	TCP11L2	-1.07342	0.664606	-1.31671	0.187938	0.407602
3458	IFNG	1.48411	1.27103	1.3164	0.188039	0.407641
219402	MTIF3	-1.44137	1.19895	-1.31636	0.188053	0.407641
1508	CTSB	-0.914056	0.482357	-1.3161	0.188141	0.407728
11098	PRSS23	0.843211	0.410961	1.31533	0.188398	0.40818
158880	USP51	-1.05454	0.642925	-1.31517	0.188452	0.408191
5303	PIN4	-0.536243	0.166321	-1.31489	0.188547	0.408293
51201	ZDHHC2	-0.537404	0.167249	-1.31407	0.188821	0.408746
84790	TUBA1C	-1.10191	0.703267	-1.31398	0.188854	0.408746
286826	LIN9	-1.65573	1.58861	-1.31365	0.188963	0.408877
7357	UGCG	0.972164	0.547903	1.31337	0.189058	0.408977
11154	AP4S1	1.08905	0.68795	1.31301	0.189179	0.409043
26224	FBXL3	0.486399	0.137234	1.31299	0.189186	0.409043
199692	ZNF627	-0.962554	0.538228	-1.31202	0.189512	0.409642
54826	GIN1	-0.8571	0.42702	-1.31162	0.189649	0.409668
57531	HACE1	-0.604957	0.212748	-1.31157	0.189664	0.409668
25885	POLR1A	-1.03916	0.627753	-1.31156	0.18967	0.409668
5202	PFDN2	0.492343	0.14097	1.31131	0.189754	0.409745
8491	MAP4K3	-0.777656	0.351996	-1.31075	0.189944	0.409954
65125	WNK1	-1.13636	0.751959	-1.31045	0.190044	0.409954
90507	SCRN2	-0.624185	0.22694	-1.31026	0.190108	0.409954
55119	PRPF38B	-1.17773	0.808005	-1.3102	0.190127	0.409954
1017	CDK2	1.16025	0.784275	1.31013	0.190151	0.409954
133746	JMY	-1.56284	1.42299	-1.31013	0.190153	0.409954
51182	HSPA14	-0.806369	0.37892	-1.30997	0.190207	0.409954
64318	NOC3L	1.32171	1.01826	1.3098	0.190263	0.409954
4190	MDH1	-0.945682	0.521355	-1.30972	0.19029	0.409954
5922	RASA2	0.483246	0.136262	1.30913	0.190492	0.410282
5691	PSMB3	-0.485627	0.137771	-1.30835	0.190754	0.410742
55093	WDYHV1	0.496855	0.144256	1.30816	0.190818	0.410753
23378	RRP8	-0.62592	0.229026	-1.30791	0.190905	0.410753
5451	POU2F1	-0.530311	0.164406	-1.30789	0.19091	0.410753
6280	S100A9	1.0238	0.612873	1.30776	0.190955	0.410753
28984	RGCC	-1.05741	0.654273	-1.30727	0.191122	0.411008
23224	SYNE2	0.481657	0.135934	1.30639	0.19142	0.411439
51433	ANAPC5	-1.21027	0.858264	-1.30639	0.19142	0.411439
9631	NUP155	-0.730278	0.312709	-1.30592	0.191579	0.411604
7325	UBE2E2	0.932088	0.50946	1.30587	0.191595	0.411604
26271	FBXO5	-0.682372	0.273637	-1.30447	0.192074	0.412527
1362	CPD	1.71365	1.72626	1.30428	0.19214	0.412562
3608	ILF2	0.489985	0.141291	1.30354	0.19239	0.412994
116150	NUS1	0.907491	0.484845	1.30329	0.192476	0.413074
8666	EIF3G	-0.603447	0.21464	-1.30252	0.19274	0.413492
6819	SULT1C2	1.13294	0.756715	1.30239	0.192783	0.413492
8502	PKP4	-0.840865	0.416908	-1.30229	0.192819	0.413492
9682	KDM4A	-0.491644	0.142708	-1.30145	0.193105	0.414001
55605	KIF21A	0.500219	0.147964	1.30042	0.193459	0.414483
7559	ZNF12	-0.945136	0.528257	-1.30038	0.193469	0.414483
55954	ZMAT5	-1.13539	0.762515	-1.30023	0.193523	0.414483
27128	CYTH4	-1.25084	0.925495	-1.30021	0.193527	0.414483
79974	CPED1	-1.006	0.598897	-1.29994	0.193622	0.414488
132949	AASDH	-0.773969	0.354498	-1.29992	0.193628	0.414488
85365	ALG2	0.998636	0.590318	1.29976	0.193682	0.414498
8087	FXR1	-0.820018	0.398443	-1.29909	0.193912	0.414884
7351	UCP2	-0.716751	0.304546	-1.2988	0.194013	0.414993
54209	TREM2	-1.12389	0.749101	-1.29853	0.194105	0.415086
6139	RPL17	-1.18891	0.838729	-1.29819	0.194222	0.415229
1457	CSNK2A1	0.710154	0.299911	1.29675	0.194717	0.416099
53339	BTBD1	-0.86329	0.443222	-1.29672	0.194728	0.416099
5168	ENPP2	1.29864	1.00376	1.29621	0.194905	0.41624
51422	PRKAG2	0.935051	0.520384	1.2962	0.194906	0.41624
51094	ADIPOR1	-0.924274	0.508542	-1.2961	0.194942	0.41624
79729	SH3D21	0.484565	0.139893	1.29555	0.19513	0.416427
1069	CETN2	-0.478363	0.136382	-1.29533	0.195207	0.416427
1108	CHD4	-1.37829	1.1322	-1.29533	0.195207	0.416427
8672	EIF4G3	-0.650741	0.252462	-1.29512	0.195279	0.416427
84888	SPPL2A	0.745459	0.331329	1.29507	0.195295	0.416427
3921	RPSA	-0.788329	0.370673	-1.29483	0.195379	0.416427
1117	CHI3L2	1.54183	1.41808	1.29475	0.195406	0.416427
10734	STAG3	-0.540125	0.174043	-1.29469	0.195426	0.416427
4189	DNAJB9	0.659227	0.259914	1.29306	0.195989	0.41752
665	BNIP3L	-0.482665	0.139376	-1.29286	0.196059	0.417563
23125	CAMTA2	-0.487557	0.142319	-1.29239	0.196221	0.417715
10519	CIB1	-0.59238	0.210134	-1.29227	0.196265	0.417715
205428	C3orf58	-0.868183	0.451486	-1.29208	0.19633	0.417715
79081	LBHD1	-0.926271	0.514087	-1.29187	0.196401	0.417715
3212	HOXB2	-1.21403	0.883125	-1.29187	0.196404	0.417715
22926	ATF6	0.6558	0.257724	1.29179	0.196428	0.417715
50626	CYHR1	-1.23789	0.918925	-1.29134	0.196585	0.417943
10204	NUTF2	-0.501771	0.151068	-1.29098	0.196711	0.418062
9454	HOMER3	-1.1292	0.765173	-1.29089	0.196741	0.418062
23786	BCL2L13	1.17583	0.829942	1.29068	0.196814	0.418112
7520	XRCC5	-0.479716	0.138258	-1.29015	0.197	0.418351
84285	EIF1AD	0.485096	0.141393	1.29007	0.197026	0.418351
121260	SLC15A4	-0.503018	0.152148	-1.28959	0.197193	0.418464
51196	PLCE1	0.47564	0.136078	1.28939	0.197263	0.418464
2034	EPAS1	-0.887533	0.47394	-1.28921	0.197326	0.418464
2885	GRB2	-0.889781	0.47637	-1.28917	0.197338	0.418464
5890	RAD51B	0.476701	0.136751	1.28909	0.197368	0.418464
64754	SMYD3	-0.479406	0.13834	-1.28893	0.197422	0.418464
8899	PRPF4B	1.10998	0.741755	1.2888	0.197467	0.418464
29950	SERTAD1	0.891255	0.478461	1.28848	0.197578	0.418464
10671	DCTN6	0.472869	0.134689	1.28847	0.197581	0.418464
56886	UGGT1	-0.481626	0.139732	-1.28843	0.197595	0.418464
22937	SCAP	-0.966774	0.563104	-1.28834	0.197627	0.418464
9	NAT1	1.21384	0.888164	1.28799	0.197748	0.418593
79648	MCPH1	-1.00931	0.614179	-1.28788	0.197788	0.418593
1329	COX5B	-0.754705	0.343657	-1.2874	0.197954	0.418835
91304	TMEM259	-0.517134	0.161388	-1.28726	0.198002	0.418835
9240	PNMA1	-0.55908	0.188686	-1.28708	0.198068	0.418869
7409	VAV1	1.10897	0.742586	1.28691	0.198126	0.418887
7297	TYK2	-0.478454	0.138293	-1.28659	0.198238	0.419017
26001	RNF167	-0.475747	0.136797	-1.28628	0.198344	0.419101
57154	SMURF1	1.0314	0.643052	1.28619	0.198377	0.419101
2124	EVI2B	-1.57568	1.50169	-1.28581	0.198509	0.419216
51012	PRELID3B	0.906277	0.496842	1.28574	0.198535	0.419216
64777	RMND5B	-0.477989	0.138248	-1.28555	0.1986	0.419216
55722	CEP72	-0.932032	0.525798	-1.28535	0.19867	0.419216
2934	GSN	-1.01081	0.618601	-1.28518	0.198731	0.419216
113802	HENMT1	-1.36771	1.13281	-1.28504	0.198778	0.419216
84298	LLPH	0.985075	0.587742	1.28492	0.19882	0.419216
10935	PRDX3	-0.778146	0.366766	-1.28489	0.198831	0.419216
158293	FAM120AOS	0.60761	0.223683	1.28472	0.198889	0.419235
7905	REEP5	-0.968035	0.567954	-1.2845	0.198967	0.419293
55037	PTCD3	-0.483207	0.141607	-1.28408	0.199115	0.419501
80067	DCAF17	-0.967815	0.5684	-1.28371	0.199245	0.419669
130617	ZFAND2B	-1.20314	0.879043	-1.28325	0.199406	0.419902
5062	PAK2	0.53438	0.17361	1.28251	0.199662	0.420337
51314	NME8	-0.637511	0.247249	-1.2821	0.199809	0.420539
79683	ZDHHC14	-0.608667	0.22549	-1.28179	0.199917	0.420663
3718	JAK3	1.01193	0.623476	1.28157	0.199994	0.420713
80207	OPA3	0.478501	0.139436	1.28143	0.200041	0.420713
22877	MLXIP	-0.477626	0.139038	-1.28092	0.200222	0.42091
284459	HKR1	-0.917892	0.513772	-1.28058	0.200342	0.42091
4987	OPRL1	-1.31355	1.05223	-1.28054	0.200356	0.42091
2060	EPS15	-0.608749	0.22601	-1.28048	0.200375	0.42091
23368	PPP1R13B	0.648125	0.256207	1.28045	0.200386	0.42091
1889	ECE1	1.1084	0.750002	1.27987	0.200592	0.421239
10914	PAPOLA	0.551864	0.18598	1.27967	0.20066	0.421276
80097	MZT2B	-0.807237	0.398124	-1.27936	0.200771	0.421404
23588	KLHDC2	-1.51035	1.39518	-1.27868	0.201009	0.42178
7726	TRIM26	1.51145	1.39773	1.27844	0.201094	0.42178
29915	HCFC2	1.00729	0.620964	1.27826	0.201156	0.42178
10591	DNPH1	-0.873206	0.46671	-1.27818	0.201185	0.42178
55601	DDX60	1.00752	0.621615	1.27789	0.201287	0.42178
9716	AQR	-0.614864	0.23156	-1.27775	0.201337	0.42178
5144	PDE4D	-0.688297	0.290208	-1.27768	0.201363	0.42178
84932	RAB2B	0.473182	0.13716	1.27766	0.20137	0.42178
9662	CEP135	0.969433	0.575862	1.27749	0.201428	0.42178
27109	ATP5S	0.615019	0.231796	1.27742	0.201452	0.42178
10342	TFG	1.084	0.720454	1.27711	0.201565	0.421911
157506	RDH10	0.527903	0.171054	1.2764	0.201812	0.422323
9187	SLC24A1	-1.25526	0.968212	-1.2757	0.202061	0.422642
64975	MRPL41	-0.757506	0.352601	-1.27569	0.202066	0.422642
84067	FAM160A2	0.471275	0.136513	1.27552	0.202125	0.422662
79957	PAQR6	0.556531	0.190521	1.27502	0.202301	0.422925
150290	DUSP18	0.593312	0.216893	1.27397	0.202673	0.423596
79892	MCMBP	0.536133	0.177315	1.27321	0.202944	0.424057
147463	ANKRD29	-1.0944	0.739259	-1.27285	0.20307	0.424216
55622	TTC27	-0.579227	0.207198	-1.27249	0.203197	0.424376
57513	CASKIN2	-0.995433	0.612203	-1.27223	0.203293	0.424399
3106	HLA-B	0.476555	0.140336	1.27212	0.20333	0.424399
58477	SRPRB	-0.478064	0.141245	-1.27204	0.20336	0.424399
80071	CCDC15	-0.952477	0.56105	-1.27161	0.203512	0.42453
1153	CIRBP	-0.475801	0.140012	-1.27158	0.203524	0.42453
56995	TULP4	-0.906772	0.509094	-1.27086	0.203777	0.424849
9321	TRIP11	-0.514668	0.164029	-1.27077	0.20381	0.424849
5476	CTSA	-0.717946	0.319216	-1.27072	0.203828	0.424849
6404	SELPLG	-1.39508	1.2057	-1.27051	0.203903	0.424863
5441	POLR2L	-0.80273	0.399251	-1.27042	0.203936	0.424863
10224	ZNF443	-0.877727	0.477801	-1.2698	0.204155	0.425192
80345	ZSCAN16	-0.905967	0.509158	-1.26966	0.204207	0.425192
9715	FAM131B	-0.868699	0.468314	-1.26941	0.204296	0.425192
54205	CYCS	0.928172	0.534694	1.26933	0.204322	0.425192
2023	ENO1	-0.96872	0.582496	-1.26926	0.204347	0.425192
4659	PPP1R12A	0.785748	0.3837	1.26849	0.204623	0.425661
118460	EXOSC6	0.603724	0.226639	1.26815	0.204744	0.425806
6398	SECTM1	1.00468	0.629259	1.26652	0.205328	0.426683
9595	CYTIP	-0.670794	0.280562	-1.26641	0.205366	0.426683
10811	NOXA1	-1.09413	0.746509	-1.26634	0.205391	0.426683
54974	THG1L	0.643639	0.258346	1.26631	0.205401	0.426683
2872	MKNK2	-1.16223	0.842434	-1.26626	0.205419	0.426683
84219	WDR24	-0.765386	0.365572	-1.26588	0.205555	0.426848
10188	TNK2	-0.754253	0.355087	-1.26576	0.2056	0.426848
58513	EPS15L1	-1.01248	0.640273	-1.26533	0.205755	0.427006
10726	NUDC	-0.469589	0.137745	-1.26526	0.205778	0.427006
340061	TMEM173	-0.945416	0.558788	-1.26473	0.205967	0.427292
79934	COQ8B	-1.14369	0.818162	-1.26441	0.206083	0.427333
90843	TCEAL8	-0.926079	0.536452	-1.26439	0.206088	0.427333
8836	GGH	1.14491	0.82051	1.26394	0.20625	0.427467
64215	DNAJC1	-0.716789	0.321614	-1.26393	0.206255	0.427467
10018	BCL2L11	0.872168	0.476459	1.26354	0.206397	0.427656
3705	ITPK1	-0.47238	0.139809	-1.26335	0.206464	0.42769
51530	ZC3HC1	0.721043	0.326613	1.26167	0.207069	0.428838
57684	ZBTB26	-0.463515	0.135009	-1.26149	0.207134	0.428839
2185	PTK2B	1.48536	1.38666	1.26138	0.207172	0.428839
22982	DIP2C	-1.03436	0.67269	-1.26114	0.207258	0.428846
131616	TMEM42	-1.16877	0.858951	-1.26109	0.207277	0.428846
2483	FRG1	-0.76944	0.37237	-1.26092	0.207338	0.428865
27031	NPHP3	-0.492374	0.152566	-1.26057	0.207465	0.429023
3340	NDST1	-0.761029	0.364864	-1.2599	0.207705	0.429217
81555	YIPF5	-0.470977	0.139751	-1.25986	0.207719	0.429217
51547	SIRT7	-0.939922	0.556622	-1.25983	0.207731	0.429217
8496	PPFIBP1	0.653001	0.268762	1.25959	0.207816	0.429217
146059	CDAN1	-0.472162	0.140539	-1.25948	0.207855	0.429217
6843	VAMP1	-1.01317	0.647133	-1.25946	0.207865	0.429217
10376	TUBA1B	-1.15579	0.842444	-1.25924	0.207944	0.429275
21	ABCA3	-0.838621	0.44375	-1.25892	0.208061	0.429323
226	ALDOA	-0.542927	0.185997	-1.25889	0.20807	0.429323
5562	PRKAA1	0.47577	0.142883	1.25865	0.208155	0.429329
54834	GDAP2	-0.463785	0.135821	-1.25844	0.208231	0.429329
80317	ZKSCAN3	-1.17686	0.874634	-1.25838	0.208253	0.429329
129685	TAF8	0.525057	0.174114	1.25832	0.208277	0.429329
349565	NMNAT3	-1.10377	0.76993	-1.25792	0.208421	0.42941
83449	PMFBP1	-1.40645	1.25035	-1.25779	0.208466	0.42941
10471	PFDN6	-0.968567	0.593071	-1.2577	0.208501	0.42941
206358	SLC36A1	-1.54917	1.51752	-1.25757	0.208549	0.42941
79651	RHBDF2	1.32268	1.10634	1.2575	0.208572	0.42941
5393	EXOSC9	0.681487	0.294127	1.25658	0.208905	0.42979
144699	FBXL14	-0.998601	0.631647	-1.25648	0.208943	0.42979
55	ACPP	0.873135	0.482967	1.25638	0.208977	0.42979
9052	GPRC5A	0.968691	0.594465	1.25638	0.208977	0.42979
283537	SLC46A3	-1.82234	2.10437	-1.25623	0.209034	0.42979
146923	RUNDC1	-0.667618	0.282499	-1.25609	0.209084	0.42979
55937	APOM	0.689684	0.301522	1.256	0.209115	0.42979
10773	ZBTB6	-0.46317	0.136153	-1.25524	0.209393	0.430256
55611	OTUB1	-0.463222	0.136236	-1.255	0.209478	0.430326
55026	TMEM255A	0.8084	0.415145	1.25466	0.209602	0.430371
752	FMNL1	0.461518	0.135308	1.25466	0.209602	0.430371
4277	MICB	1.39617	1.23934	1.25413	0.209795	0.430551
51574	LARP7	0.836646	0.445173	1.25394	0.209863	0.430551
10420	TESK2	-1.18558	0.894407	-1.25361	0.209983	0.430551
11118	BTN3A2	-0.709011	0.319897	-1.25357	0.209999	0.430551
1738	DLD	0.520076	0.172165	1.25341	0.210055	0.430551
23643	LY96	-0.648516	0.267722	-1.25337	0.210072	0.430551
4696	NDUFA3	-0.75761	0.365426	-1.25327	0.210106	0.430551
80110	ZNF614	-0.467936	0.139425	-1.25319	0.210137	0.430551
83692	CD99L2	-0.557232	0.197727	-1.25315	0.210151	0.430551
64426	SUDS3	-0.844028	0.453885	-1.25281	0.210276	0.430681
83858	ATAD3B	0.553192	0.195012	1.25269	0.210317	0.430681
170591	S100Z	-1.16263	0.861699	-1.25246	0.210403	0.430751
3660	IRF2	1.20074	0.920094	1.2518	0.210644	0.431141
2628	GATM	-0.818388	0.427588	-1.25154	0.210736	0.431223
6723	SRM	-0.464108	0.137707	-1.25067	0.211056	0.43174
55145	THAP1	0.688814	0.30338	1.25057	0.211091	0.43174
10585	POMT1	-0.859045	0.472658	-1.24952	0.211476	0.432374
10635	RAD51AP1	-0.95165	0.580128	-1.24944	0.211504	0.432374
55295	KLHL26	-0.905505	0.525419	-1.24922	0.211585	0.432435
200081	TXLNA	-1.20702	0.934004	-1.24893	0.211689	0.432541
55784	MCTP2	0.852995	0.466889	1.24836	0.211899	0.432763
9274	BCL7C	-0.467566	0.14035	-1.24806	0.212008	0.432763
2114	ETS2	1.64083	1.72903	1.24785	0.212087	0.432763
126731	CCSAP	-2.15814	2.99245	-1.24757	0.212188	0.432763
25771	TBC1D22A	-0.835158	0.448235	-1.24743	0.21224	0.432763
1742	DLG4	-1.05117	0.710138	-1.24739	0.212254	0.432763
131474	CHCHD4	-0.93792	0.56555	-1.24718	0.21233	0.432763
90060	CCDC120	-0.46091	0.13659	-1.24712	0.212355	0.432763
51360	MBTPS2	-0.468661	0.141242	-1.24703	0.212387	0.432763
84851	TRIM52	-1.34285	1.15981	-1.24691	0.212431	0.432763
26051	PPP1R16B	0.464958	0.139066	1.24682	0.212465	0.432763
1871	E2F3	0.545158	0.191216	1.2467	0.212509	0.432763
2873	GPS1	-0.74258	0.354821	-1.24663	0.212533	0.432763
4779	NFE2L1	-1.17162	0.883466	-1.2465	0.212581	0.432763
9451	EIF2AK3	0.468892	0.141508	1.24647	0.212591	0.432763
51028	VPS36	-0.95488	0.587115	-1.2462	0.212692	0.432763
9617	MTRF1	-0.8686	0.485956	-1.24601	0.212761	0.432763
11180	WDR6	-0.66453	0.284523	-1.24582	0.21283	0.432763
8446	DUSP11	0.640842	0.264615	1.24579	0.212843	0.432763
80774	LIMD2	-0.597182	0.229813	-1.24572	0.212869	0.432763
27043	PELP1	-0.829908	0.443855	-1.24569	0.212879	0.432763
2157	F8	0.738075	0.351142	1.24554	0.212932	0.432766
7169	TPM2	-0.971006	0.607902	-1.24539	0.212989	0.432777
6301	SARS	-0.46959	0.142228	-1.24516	0.213071	0.43284
23461	ABCA5	-0.463176	0.138452	-1.24479	0.213208	0.432928
1535	CYBA	-0.756518	0.369372	-1.24477	0.213218	0.432928
51303	FKBP11	0.59098	0.225563	1.24434	0.213374	0.43314
2580	GAK	-0.666577	0.287071	-1.2441	0.213462	0.433215
55687	TRMU	-0.654851	0.277146	-1.24391	0.213533	0.433255
345757	FAM174A	-0.803247	0.417563	-1.24305	0.21385	0.433566
842	CASP9	-0.77429	0.388146	-1.24281	0.213936	0.433566
26504	CNNM4	-0.960136	0.596872	-1.24277	0.213951	0.433566
26112	CCDC69	-0.462253	0.138357	-1.24274	0.213965	0.433566
26092	TOR1AIP1	-0.601882	0.234582	-1.24269	0.213981	0.433566
84656	GLYR1	-0.485285	0.152525	-1.24259	0.21402	0.433566
26574	AATF	-0.475423	0.146435	-1.24239	0.214093	0.433566
23396	PIP5K1C	-0.457283	0.135477	-1.24237	0.2141	0.433566
930	CD19	0.672018	0.292674	1.24219	0.214166	0.433595
334	APLP2	-0.627282	0.255112	-1.24193	0.214262	0.433686
91833	WDR20	0.581965	0.21981	1.24129	0.214499	0.43406
84265	POLR3GL	-1.02313	0.679658	-1.24104	0.214591	0.434129
22920	KIFAP3	-0.699282	0.317705	-1.24062	0.214744	0.434129
7360	UGP2	0.457076	0.135737	1.24062	0.214746	0.434129
4836	NMT1	-0.632463	0.259969	-1.24044	0.214814	0.434129
3622	ING2	-1.38384	1.24476	-1.24035	0.214845	0.434129
10270	AKAP8	-0.560297	0.204097	-1.24022	0.214892	0.434129
4077	NBR1	-0.569652	0.21097	-1.24022	0.214894	0.434129
51317	PHF21A	-1.44566	1.35977	-1.23975	0.215068	0.434376
6045	RNF2	0.801982	0.41867	1.23945	0.21518	0.434496
641	BLM	-1.00092	0.652384	-1.23921	0.215266	0.434567
51031	GLOD4	-0.92872	0.561967	-1.23888	0.21539	0.434712
8669	EIF3J	0.658369	0.282637	1.23838	0.215574	0.434979
7171	TPM4	1.14692	0.858463	1.23787	0.215766	0.435262
2130	EWSR1	0.844614	0.465982	1.2373	0.215977	0.435583
51701	NLK	-0.983598	0.633204	-1.23608	0.21643	0.436392
10983	CCNI	-0.737662	0.356508	-1.23544	0.216665	0.436659
11094	CACFD1	-0.607191	0.241601	-1.23531	0.216715	0.436659
8500	PPFIA1	-0.756997	0.375528	-1.2353	0.216718	0.436659
64108	RTP4	1.50812	1.49136	1.23494	0.216853	0.436825
128308	MRPL55	-0.926245	0.562938	-1.23451	0.217012	0.437041
8477	GPR65	-2.13765	3.00037	-1.2341	0.217167	0.437136
54861	SNRK	-0.62757	0.258626	-1.23403	0.217191	0.437136
64789	EXO5	-1.17898	0.912967	-1.2339	0.217241	0.437136
3726	JUNB	1.13298	0.843319	1.23375	0.217297	0.437136
55958	KLHL9	0.463167	0.14095	1.23369	0.217319	0.437136
8883	NAE1	-0.457061	0.137424	-1.23294	0.217597	0.437509
10399	RACK1	-0.660088	0.286642	-1.23291	0.217609	0.437509
7048	TGFBR2	-1.29688	1.10684	-1.2327	0.217687	0.437561
50	ACO2	-0.829846	0.453601	-1.23214	0.217896	0.437801
25942	SIN3A	0.454152	0.135865	1.2321	0.21791	0.437801
2286	FKBP2	-1.03367	0.70415	-1.23183	0.218013	0.437884
81602	CDADC1	-0.45263	0.135041	-1.23171	0.218056	0.437884
3187	HNRNPH1	0.511852	0.172735	1.23156	0.218115	0.437898
36	ACADSB	-0.733891	0.355404	-1.23104	0.218309	0.438183
10747	MASP2	0.455465	0.136992	1.23057	0.218483	0.438427
144100	PLEKHA7	-1.69918	1.90827	-1.23004	0.218682	0.43856
8895	CPNE3	-0.449483	0.13354	-1.23001	0.218694	0.43856
51668	HSPB11	0.737289	0.359321	1.22998	0.218706	0.43856
11261	CHP1	-0.499467	0.165222	-1.22878	0.219156	0.439341
64420	SUSD1	-0.636532	0.268407	-1.22864	0.219208	0.439341
25793	FBXO7	0.590156	0.230765	1.22852	0.219252	0.439341
3710	ITPR3	0.60057	0.239051	1.22834	0.21932	0.439372
222068	TMED4	0.449066	0.133717	1.22805	0.219426	0.439481
10475	TRIM38	-0.564362	0.211348	-1.2276	0.219596	0.439715
114790	STK11IP	-0.940742	0.587641	-1.2272	0.219749	0.439916
80347	COASY	-1.08417	0.780996	-1.2268	0.219899	0.439998
144132	DNHD1	-0.456095	0.138239	-1.2267	0.219934	0.439998
6697	SPR	-0.589472	0.230924	-1.22667	0.219946	0.439998
831	CAST	0.631812	0.265722	1.22567	0.220323	0.440645
78996	CYREN	-0.972535	0.629942	-1.22533	0.220449	0.440793
2002	ELK1	2.0688	2.85305	1.2248	0.220651	0.441093
10987	COPS5	-0.730734	0.356194	-1.22438	0.220809	0.441277
5570	PKIB	-0.453568	0.137254	-1.22427	0.220849	0.441277
166	AES	-0.819986	0.448863	-1.22391	0.220986	0.441447
54880	BCOR	1.22103	0.995762	1.22363	0.221092	0.441553
24139	EML2	-0.542435	0.196731	-1.22296	0.221346	0.441955
58484	NLRC4	-1.86444	2.32671	-1.2223	0.221596	0.442349
64374	SIL1	-0.590515	0.233656	-1.22164	0.221845	0.442741
84892	POMGNT2	-1.14008	0.872235	-1.22073	0.22219	0.443324
1983	EIF5	1.27883	1.09833	1.22024	0.222374	0.443585
2585	GALK2	-1.5746	1.66577	-1.22001	0.222461	0.443585
6853	SYN1	0.775327	0.403902	1.21996	0.222479	0.443585
8729	GBF1	-1.04051	0.727768	-1.21969	0.222582	0.443685
2517	FUCA1	-0.593975	0.237251	-1.21945	0.222673	0.443762
8364	HIST1H4C	-0.898016	0.542641	-1.21907	0.222819	0.443947
84148	KAT8	-1.11549	0.837644	-1.21881	0.222917	0.443978
9879	DDX46	-0.589171	0.233733	-1.21866	0.222974	0.443978
55159	RFWD3	-0.597949	0.240769	-1.21861	0.222993	0.443978
129831	RBM45	-0.6153	0.255234	-1.21792	0.223256	0.444257
8704	B4GALT2	-0.446774	0.134614	-1.21771	0.223335	0.444257
54585	LZTFL1	-1.14059	0.877471	-1.21762	0.223369	0.444257
1185	CLCN6	-0.686672	0.318042	-1.21761	0.223373	0.444257
6249	CLIP1	0.670557	0.30336	1.21746	0.223428	0.444257
54014	BRWD1	-1.35835	1.24503	-1.21737	0.223463	0.444257
24140	FTSJ1	-0.736186	0.365767	-1.21727	0.223503	0.444257
8452	CUL3	-0.456786	0.140906	-1.21688	0.223649	0.444362
29086	BABAM1	-0.804813	0.437438	-1.21685	0.223662	0.444362
4720	NDUFS2	-0.76041	0.39059	-1.21671	0.223715	0.444362
89941	RHOT2	-0.603071	0.245801	-1.2164	0.223832	0.444491
55193	PBRM1	0.806546	0.439902	1.21605	0.223966	0.444651
6812	STXBP1	-0.63551	0.273321	-1.21559	0.224143	0.444803
9587	MAD2L1BP	1.0107	0.691333	1.21557	0.224149	0.444803
3297	HSF1	-0.719217	0.350786	-1.21433	0.22462	0.445622
84340	GFM2	-0.81441	0.449902	-1.21418	0.224678	0.445622
284361	EMC10	-1.06179	0.764878	-1.21407	0.22472	0.445622
8476	CDC42BPA	-0.769565	0.40192	-1.21388	0.224794	0.44566
51150	SDF4	1.21853	1.00791	1.21374	0.224846	0.44566
51132	RLIM	0.829515	0.467665	1.21299	0.225134	0.446072
28985	MCTS1	-0.502342	0.171527	-1.21292	0.22516	0.446072
8607	RUVBL1	-0.445568	0.135052	-1.21245	0.225341	0.446327
29100	TMEM208	0.445104	0.13487	1.212	0.225511	0.446467
3431	SP110	1.11087	0.840209	1.2119	0.22555	0.446467
1876	E2F6	0.76309	0.396513	1.21185	0.225572	0.446467
4928	NUP98	0.889044	0.538591	1.21142	0.225736	0.446604
201164	PLD6	-1.1542	0.907807	-1.21139	0.225747	0.446604
81563	C1orf21	1.52617	1.58885	1.21077	0.225983	0.446876
120534	ARL14EP	-1.39379	1.32543	-1.21065	0.226029	0.446876
6018	RLF	1.08078	0.797012	1.21061	0.226044	0.446876
10392	NOD1	0.868392	0.515547	1.20943	0.226497	0.447666
79023	NUP37	-0.836965	0.479071	-1.20923	0.226576	0.447717
124583	CANT1	0.92312	0.583189	1.2088	0.226741	0.447922
2967	GTF2H3	0.686616	0.322711	1.20867	0.226791	0.447922
7629	ZNF76	-0.835628	0.478083	-1.20854	0.22684	0.447922
91133	L3MBTL4	0.876443	0.526449	1.20794	0.22707	0.448272
10477	UBE2E3	-0.90489	0.561501	-1.20759	0.227204	0.448431
84920	ALG10	-0.84296	0.487444	-1.20738	0.227285	0.448485
92002	CCNQ	-0.753382	0.389482	-1.20718	0.227363	0.448534
4089	SMAD4	0.767476	0.404394	1.20688	0.22748	0.448609
56674	TMEM9B	-0.884446	0.537155	-1.20676	0.227524	0.448609
22950	SLC4A1AP	-0.451703	0.140142	-1.20662	0.22758	0.448609
6659	SOX4	0.484017	0.160934	1.20653	0.227615	0.448609
1822	ATN1	0.762414	0.39943	1.20634	0.227686	0.448643
91300	R3HDM4	0.94068	0.608203	1.2062	0.227742	0.448649
8633	UNC5C	0.549379	0.207522	1.20598	0.227825	0.448707
4087	SMAD2	-0.56828	0.222326	-1.20522	0.228117	0.449178
7136	TNNI2	-1.15157	0.913932	-1.20457	0.228368	0.449535
10755	GIPC1	-0.909976	0.570777	-1.20447	0.228407	0.449535
1522	CTSZ	0.955807	0.629859	1.20434	0.228459	0.449535
1479	CSTF3	1.25654	1.08904	1.20408	0.22856	0.449613
51374	ATRAID	-0.750476	0.388554	-1.20396	0.228606	0.449613
64231	MS4A6A	-1.26859	1.11142	-1.20332	0.228852	0.449991
51606	ATP6V1H	0.862851	0.514371	1.20309	0.228942	0.450064
192683	SCAMP5	-1.6429	1.86532	-1.20291	0.229009	0.45009
7678	ZNF124	0.886488	0.543568	1.20239	0.229211	0.450382
27032	ATP2C1	1.68788	1.97133	1.20216	0.229302	0.450456
51133	KCTD3	-0.530153	0.195144	-1.20012	0.230094	0.451867
84248	FYTTD1	1.23562	1.06019	1.20003	0.230128	0.451867
549	AUH	-1.30601	1.18536	-1.19956	0.23031	0.452119
23593	HEBP2	-0.735165	0.375872	-1.19913	0.230479	0.452345
55352	COPRS	-0.556107	0.215206	-1.19876	0.230622	0.452449
10327	AKR1A1	-0.633781	0.279583	-1.19862	0.230674	0.452449
4048	LTA4H	-1.26613	1.1159	-1.19857	0.230694	0.452449
718	C3	0.805504	0.451769	1.19842	0.230753	0.452454
5481	PPID	0.546052	0.207678	1.19822	0.23083	0.452454
5939	RBMS2	0.815732	0.463524	1.19815	0.230858	0.452454
57168	ASPHD2	0.861692	0.517398	1.19795	0.230936	0.4525
4723	NDUFV1	-0.683798	0.326519	-1.19667	0.231436	0.453375
24148	PRPF6	-0.486535	0.165374	-1.19641	0.231537	0.45341
57410	SCYL1	-0.888119	0.551608	-1.19579	0.231778	0.45341
151194	METTL21A	-1.30518	1.19136	-1.19577	0.231785	0.45341
79723	SUV39H2	-0.442679	0.137068	-1.1957	0.231814	0.45341
539	ATP5PO	-0.732682	0.375491	-1.19568	0.23182	0.45341
205564	SENP5	1.3451	1.26597	1.19548	0.2319	0.45341
51535	PPHLN1	-0.519814	0.189127	-1.19529	0.231976	0.45341
4601	MXI1	-0.814714	0.464595	-1.19528	0.23198	0.45341
5468	PPARG	-1.65757	1.92369	-1.1951	0.232048	0.45341
6881	TAF10	-0.481767	0.162527	-1.19502	0.232081	0.45341
51747	LUC7L3	-0.8859	0.549573	-1.19501	0.232082	0.45341
10714	POLD3	-0.986578	0.681638	-1.19496	0.232101	0.45341
55924	FAM212B	-0.553228	0.214578	-1.19429	0.232364	0.453646
55074	OXR1	-0.781932	0.428672	-1.19428	0.232368	0.453646
23198	PSME4	-1.17105	0.961687	-1.19415	0.232421	0.453646
10766	TOB2	0.498584	0.174359	1.19403	0.232466	0.453646
9526	MPDU1	0.448549	0.141136	1.19396	0.232492	0.453646
26986	PABPC1	-0.446464	0.139866	-1.1938	0.232557	0.453667
3683	ITGAL	-1.53313	1.65048	-1.19337	0.232726	0.45389
92822	ZNF276	0.435659	0.133305	1.19323	0.23278	0.453892
84641	MFSD14B	0.729787	0.374627	1.19233	0.233132	0.454472
4233	MET	1.74486	2.14253	1.19206	0.233239	0.454576
7374	UNG	-0.921007	0.597616	-1.19138	0.233503	0.454984
6431	SRSF6	0.78754	0.437599	1.19051	0.233845	0.455544
5935	RBM3	0.468541	0.155044	1.18993	0.234075	0.455734
9968	MED12	-0.663765	0.311199	-1.18986	0.234102	0.455734
50809	HP1BP3	-1.00106	0.707835	-1.18985	0.234105	0.455734
64844	MARCH7	0.740958	0.38791	1.18967	0.234175	0.455764
7112	TMPO	1.29706	1.18961	1.18921	0.234356	0.456012
9852	EPM2AIP1	1.0333	0.756396	1.1881	0.234796	0.456672
57563	KLHL8	-1.25083	1.1087	-1.18793	0.23486	0.456672
120	ADD3	-0.753119	0.401989	-1.18784	0.234898	0.456672
55337	C19orf66	1.62495	1.87197	1.18766	0.234969	0.456672
10170	DHRS9	-1.10744	0.869497	-1.18764	0.234975	0.456672
9204	ZMYM6	-0.848661	0.510722	-1.18752	0.235022	0.456672
83660	TLN2	-0.781851	0.434388	-1.18628	0.235514	0.457523
2675	GFRA2	-1.04897	0.782344	-1.18595	0.235642	0.457628
23474	ETHE1	0.533186	0.202179	1.1858	0.235702	0.457628
60489	APOBEC3G	1.3586	1.31285	1.18572	0.235731	0.457628
51605	TRMT6	0.536807	0.205083	1.18537	0.235872	0.457796
10200	MPHOSPH6	1.18485	0.999904	1.18491	0.236052	0.45804
26354	GNL3	0.861565	0.5289	1.18468	0.236144	0.458112
526	ATP6V1B2	-0.948511	0.64189	-1.18389	0.236456	0.458611
2137	EXTL3	-0.822881	0.483426	-1.18351	0.236607	0.458798
23524	SRRM2	-0.435411	0.135473	-1.18297	0.236822	0.459108
8218	CLTCL1	-0.439147	0.138	-1.18214	0.237148	0.459636
5092	PCBD1	-0.817457	0.479542	-1.18046	0.237817	0.460793
6234	RPS28	-0.441975	0.140205	-1.18036	0.237855	0.460793
79831	KDM8	0.765123	0.42037	1.18009	0.237964	0.460814
57591	MKL1	0.731945	0.384722	1.18006	0.237976	0.460814
610	HCN2	-0.600918	0.259451	-1.17974	0.238103	0.460953
55776	SAYSD1	-0.867322	0.541065	-1.17911	0.238353	0.461332
6938	TCF12	-0.641802	0.296721	-1.17822	0.238708	0.461913
284443	ZNF493	-0.521929	0.196397	-1.17773	0.238906	0.461963
402	ARL2	-0.916309	0.605339	-1.17772	0.238908	0.461963
5873	RAB27A	0.517988	0.193487	1.17759	0.238961	0.461963
55845	BRK1	-0.976311	0.687502	-1.17747	0.239006	0.461963
5082	PDCL	0.472307	0.160898	1.17747	0.239009	0.461963
5871	MAP4K2	-0.773567	0.431749	-1.17729	0.239081	0.461995
29925	GMPPB	0.663918	0.318198	1.17697	0.239207	0.462134
84901	NFATC2IP	-0.742725	0.39844	-1.17665	0.239335	0.462141
63874	ABHD4	-0.876489	0.554885	-1.17664	0.239338	0.462141
84928	TMEM209	-0.972591	0.683348	-1.17655	0.239376	0.462141
29123	ANKRD11	-0.699581	0.353983	-1.17584	0.23966	0.462516
1666	DECR1	0.698179	0.352596	1.17579	0.23968	0.462516
54469	ZFAND6	-0.546052	0.215801	-1.17546	0.239811	0.462577
55720	TSR1	0.688586	0.343215	1.17537	0.239846	0.462577
113763	ZBED6CL	-0.576612	0.240699	-1.17529	0.239877	0.462577
5529	PPP2R5E	-0.579756	0.243501	-1.17488	0.240042	0.462713
7942	TFEB	-0.834803	0.504904	-1.17484	0.240058	0.462713
1774	DNASE1L1	-1.11224	0.896723	-1.17454	0.240177	0.462837
8884	SLC5A6	-0.429001	0.133459	-1.17431	0.240269	0.462908
9555	H2AFY	-0.749319	0.407726	-1.1735	0.240596	0.463353
63826	SRR	-0.432634	0.135936	-1.17342	0.240627	0.463353
64963	MRPS11	-0.43527	0.13763	-1.17328	0.240682	0.463353
51148	CERCAM	0.432998	0.136219	1.17319	0.240721	0.463353
23310	NCAPD3	-1.06542	0.824991	-1.17299	0.2408	0.463399
25972	UNC50	-0.673575	0.330298	-1.17201	0.241191	0.463928
78995	C17orf53	0.694979	0.35168	1.17192	0.24123	0.463928
192669	AGO3	0.656377	0.313717	1.17188	0.241244	0.463928
81628	TSC22D4	-0.52763	0.202762	-1.17175	0.241296	0.463928
1947	EFNB1	-1.42671	1.48335	-1.17142	0.241431	0.464082
7132	TNFRSF1A	-0.585132	0.249589	-1.17123	0.241507	0.464122
83475	DOHH	0.647335	0.305664	1.17087	0.241652	0.464295
11230	PRAF2	0.43881	0.140561	1.17043	0.24183	0.464504
8527	DGKD	-0.770887	0.433881	-1.17032	0.241871	0.464504
85014	TMEM141	-0.747454	0.408886	-1.16892	0.242437	0.465484
54476	RNF216	-0.437354	0.140078	-1.16855	0.242584	0.465659
55650	PIGV	1.05256	0.812037	1.16804	0.242791	0.46595
8887	TAX1BP1	0.437329	0.140289	1.16761	0.242966	0.466166
64410	KLHL25	0.436857	0.140023	1.16745	0.243028	0.466166
149175	MANEAL	0.818007	0.491037	1.16735	0.24307	0.466166
1195	CLK1	0.637276	0.298347	1.16672	0.243323	0.466545
29071	C1GALT1C1	-0.530926	0.207167	-1.16647	0.243425	0.466634
81890	QTRT1	-0.729734	0.391484	-1.16629	0.243496	0.466663
5079	PAX5	1.05878	0.824566	1.16598	0.243621	0.466797
121268	RHEBL1	1.09729	0.885986	1.16576	0.243713	0.466867
7529	YWHAB	-0.684467	0.345143	-1.16507	0.24399	0.467236
79813	EHMT1	-0.866991	0.553875	-1.16495	0.244038	0.467236
3475	IFRD1	1.01218	0.755031	1.16487	0.244073	0.467236
4123	MAN2C1	-0.431269	0.137142	-1.16456	0.244196	0.467366
8601	RGS20	1.27533	1.20095	1.16375	0.244525	0.467836
10058	ABCB6	-1.22496	1.10809	-1.16368	0.244553	0.467836
79717	PPCS	-0.654466	0.316444	-1.16343	0.244657	0.467928
26225	ARL5A	-0.824293	0.502485	-1.16284	0.244894	0.468275
80830	APOL6	1.86235	2.56662	1.16247	0.245045	0.468458
10295	BCKDK	-0.918181	0.624171	-1.16219	0.245159	0.468568
5434	POLR2E	-0.432625	0.138605	-1.16205	0.245217	0.468573
56034	PDGFC	-0.980042	0.71163	-1.16176	0.245332	0.468685
56670	SUCNR1	-0.825304	0.504813	-1.16158	0.245407	0.468722
51322	WAC	-0.43135	0.137979	-1.16125	0.245542	0.46885
7567	ZNF19	-0.424533	0.133676	-1.16114	0.245586	0.46885
55080	TAPBPL	0.560612	0.233224	1.16085	0.245704	0.468969
131583	FAM43A	-0.638955	0.303302	-1.1602	0.245968	0.469307
201626	PDE12	0.764749	0.434627	1.16001	0.246046	0.469307
79086	SMIM7	-1.15205	0.986338	-1.16	0.246048	0.469307
7091	TLE4	0.839319	0.524158	1.1593	0.246334	0.469745
10000	AKT3	1.00605	0.753517	1.15897	0.24647	0.469897
10445	MCRS1	0.428093	0.136576	1.15838	0.24671	0.470153
134553	C5orf24	-0.945723	0.666557	-1.15836	0.246715	0.470153
5611	DNAJC3	1.02044	0.776388	1.1581	0.246823	0.470251
51540	SCLY	-0.455356	0.154758	-1.15751	0.247064	0.470597
85315	PAQR8	-1.34006	1.34079	-1.15729	0.247154	0.470597
146956	EME1	-1.08923	0.885912	-1.15724	0.247173	0.470597
79720	VPS37B	-0.720378	0.38785	-1.15672	0.247386	0.470897
5519	PPP2R1B	0.615018	0.282875	1.15635	0.247537	0.471049
146722	CD300LF	-1.47981	1.63797	-1.15625	0.247579	0.471049
4817	NIT1	-0.441027	0.145604	-1.15579	0.247768	0.471198
55135	WRAP53	-0.445653	0.148675	-1.15579	0.247769	0.471198
10541	ANP32B	-0.878701	0.579091	-1.1547	0.248215	0.47194
89891	WDR34	-0.58888	0.260379	-1.15405	0.248481	0.472128
10026	PIGK	-0.608476	0.278058	-1.15392	0.248533	0.472128
670	BPHL	-0.522383	0.204943	-1.15391	0.248536	0.472128
9474	ATG5	-0.963297	0.697037	-1.1538	0.24858	0.472128
160418	TMTC3	-0.429547	0.138607	-1.15377	0.248595	0.472128
28992	MACROD1	0.502502	0.189872	1.15321	0.248826	0.472459
148327	CREB3L4	-0.928576	0.648607	-1.15299	0.248913	0.472515
27349	MCAT	-1.26211	1.19864	-1.1528	0.248994	0.472515
3185	HNRNPF	0.491405	0.181731	1.15272	0.249024	0.472515
23761	PISD	-0.691802	0.360785	-1.15175	0.249425	0.473169
170384	FUT11	0.591957	0.26438	1.15127	0.249623	0.473269
7511	XPNPEP1	0.838766	0.530875	1.15118	0.249657	0.473269
55739	NAXD	-0.434335	0.142355	-1.15117	0.249662	0.473269
3832	KIF11	-0.889158	0.596695	-1.15107	0.249702	0.473269
5575	PRKAR1B	0.685559	0.354856	1.15085	0.249794	0.473336
25923	ATL3	0.886216	0.593224	1.15062	0.249891	0.473412
117143	TADA1	-1.05166	0.835804	-1.15033	0.250009	0.473462
53407	STX18	-0.43005	0.139776	-1.15028	0.25003	0.473462
1612	DAPK1	1.03724	0.813375	1.1501	0.250103	0.473494
3422	IDI1	-0.858447	0.55762	-1.14959	0.250311	0.47362
9086	EIF1AY	0.556921	0.234722	1.14952	0.250342	0.47362
3748	KCNC3	0.503532	0.191907	1.14943	0.250379	0.47362
89848	FCHSD1	-0.426802	0.137891	-1.14937	0.250405	0.47362
10410	IFITM3	1.2808	1.24202	1.14925	0.250452	0.47362
112483	SAT2	-0.655911	0.325993	-1.14879	0.250643	0.473875
4046	LSP1	-0.582689	0.257578	-1.14811	0.250924	0.474203
51175	TUBE1	0.547917	0.227806	1.14797	0.250979	0.474203
8648	NCOA1	0.680956	0.351873	1.14796	0.250985	0.474203
6390	SDHB	-0.753882	0.431625	-1.14749	0.251178	0.474459
9246	UBE2L6	0.970542	0.715777	1.14716	0.251314	0.474609
51621	KLF13	-0.935367	0.665101	-1.14693	0.251409	0.474683
7593	MZF1	-1.07349	0.876251	-1.14679	0.251467	0.474686
836	CASP3	0.830133	0.52432	1.14643	0.251616	0.47486
51185	CRBN	-0.697445	0.370379	-1.146	0.251793	0.475031
22879	MON1B	0.492691	0.184853	1.14594	0.25182	0.475031
79158	GNPTAB	-0.766836	0.447951	-1.14574	0.251902	0.475079
55275	VPS53	-0.800075	0.488102	-1.14518	0.252133	0.475408
55825	PECR	-0.770407	0.452989	-1.14466	0.25235	0.475712
51507	RTF2	-0.622245	0.296061	-1.14359	0.252793	0.47625
124995	MRPL10	-0.775187	0.459485	-1.14359	0.252793	0.47625
55922	NKRF	-0.504151	0.194358	-1.14356	0.252806	0.47625
81671	VMP1	-0.418364	0.134056	-1.14264	0.253186	0.476701
3066	HDAC2	-0.433349	0.143845	-1.14259	0.253208	0.476701
84069	PLEKHN1	1.12226	0.965315	1.14225	0.253352	0.476701
2140	EYA3	0.553945	0.235205	1.1422	0.253369	0.476701
2876	GPX1	-0.938865	0.675653	-1.1422	0.253372	0.476701
126133	ALDH16A1	-0.667029	0.341062	-1.14216	0.253386	0.476701
55160	ARHGEF10L	1.04118	0.83203	1.14145	0.253683	0.477153
79133	NDUFAF5	0.423878	0.137987	1.1411	0.25383	0.477322
7572	ZNF24	0.424765	0.138659	1.14071	0.25399	0.477389
57568	SIPA1L2	-0.945655	0.687306	-1.14066	0.25401	0.477389
81929	SEH1L	0.886081	0.603729	1.14039	0.254125	0.477389
9823	ARMCX2	-1.06426	0.871206	-1.14022	0.254194	0.477389
23231	SEL1L3	0.561352	0.242383	1.14021	0.254199	0.477389
57819	LSM2	-0.774211	0.461065	-1.14019	0.254206	0.477389
5518	PPP2R1A	-0.498507	0.191267	-1.13986	0.254345	0.477531
56963	RGMA	0.663645	0.339048	1.13974	0.254395	0.477531
5880	RAC2	-0.779298	0.468042	-1.1391	0.254663	0.477793
5218	CDK14	0.820646	0.519082	1.13904	0.254687	0.477793
197407	ZNF48	-0.920932	0.65375	-1.139	0.254705	0.477793
8242	KDM5C	0.584025	0.263376	1.138	0.25512	0.478464
64222	TOR3A	-0.5529	0.236198	-1.13765	0.255267	0.478634
11153	FICD	0.872733	0.588808	1.13735	0.255392	0.47876
6760	SS18	0.626097	0.303287	1.13688	0.255589	0.478899
5439	POLR2J	-0.430876	0.143677	-1.13674	0.255649	0.478899
7458	EIF4H	-0.660192	0.337395	-1.13658	0.255713	0.478899
131177	FAM3D	0.603055	0.281525	1.13658	0.255716	0.478899
4063	LY9	-0.618908	0.296598	-1.13643	0.255777	0.478899
29937	NENF	-0.665851	0.343341	-1.13635	0.255808	0.478899
25978	CHMP2B	0.942928	0.689126	1.13587	0.25601	0.479171
3033	HADH	-1.11075	0.958355	-1.13463	0.256531	0.480039
91748	ELMSAN1	-0.419479	0.136809	-1.1341	0.256752	0.480345
23166	STAB1	-0.692749	0.373248	-1.13391	0.256834	0.480392
23271	CAMSAP2	0.540896	0.22776	1.13338	0.257055	0.480698
84619	ZGPAT	0.571701	0.254544	1.13315	0.257151	0.480771
161742	SPRED1	0.51757	0.208688	1.13298	0.257225	0.480772
10603	SH2B2	0.631942	0.311164	1.13288	0.257266	0.480772
3835	KIF22	-1.02548	0.820155	-1.13234	0.257491	0.481085
79602	ADIPOR2	-0.579371	0.261964	-1.13197	0.257646	0.481215
78999	LRFN4	-0.638648	0.31835	-1.1319	0.257675	0.481215
60436	TGIF2	0.678409	0.359621	1.13128	0.257939	0.481541
28987	NOB1	0.51648	0.208457	1.13122	0.257964	0.481541
8509	NDST2	0.652333	0.33265	1.13103	0.258041	0.481576
23521	RPL13A	-0.814613	0.519263	-1.13047	0.25828	0.481613
10863	ADAM28	-0.416588	0.135804	-1.13045	0.258288	0.481613
10227	MFSD10	-0.757404	0.448987	-1.13034	0.258331	0.481613
56413	LTB4R2	0.552771	0.239158	1.13032	0.25834	0.481613
223	ALDH9A1	-1.04666	0.85747	-1.13031	0.258347	0.481613
51649	MRPS23	-1.00653	0.793494	-1.12994	0.2585	0.481715
5214	PFKP	1.25325	1.23051	1.12979	0.258565	0.481715
10153	CEBPZ	0.821684	0.528969	1.12977	0.258573	0.481715
29990	PILRB	-0.527533	0.218551	-1.12842	0.259141	0.482646
2639	GCDH	-0.832659	0.544767	-1.12814	0.259262	0.482646
53827	FXYD5	0.701986	0.387354	1.12791	0.259358	0.482646
7988	ZNF212	0.422719	0.140505	1.12773	0.259433	0.482646
81501	DCSTAMP	-1.16778	1.07244	-1.12765	0.25947	0.482646
65084	TMEM135	-0.540512	0.229777	-1.12759	0.259493	0.482646
84988	PPP1R16A	-0.801038	0.504908	-1.12732	0.259607	0.482646
56606	SLC2A9	-0.72146	0.409593	-1.12729	0.25962	0.482646
8803	SUCLA2	-0.422899	0.140748	-1.12724	0.259641	0.482646
8324	FZD7	1.20326	1.13946	1.12722	0.259648	0.482646
27079	RPUSD2	-0.594	0.277908	-1.12677	0.259839	0.482895
284058	KANSL1	-0.831177	0.544452	-1.12645	0.259973	0.483037
3265	HRAS	0.421529	0.140127	1.12607	0.260134	0.483172
3708	ITPR1	-0.835879	0.551105	-1.12597	0.260179	0.483172
3995	FADS3	0.818216	0.528148	1.12587	0.260218	0.483172
5786	PTPRA	0.420319	0.139409	1.12573	0.260281	0.483182
7284	TUFM	-0.623958	0.307533	-1.12515	0.260527	0.483528
5049	PAFAH1B2	0.591262	0.276323	1.12479	0.260678	0.483528
57727	NCOA5	0.702446	0.390109	1.12466	0.260735	0.483528
10973	ASCC3	0.950348	0.714189	1.12454	0.260783	0.483528
29087	THYN1	-1.17477	1.09136	-1.12452	0.260791	0.483528
26136	TES	-0.420231	0.139668	-1.12445	0.260822	0.483528
55260	TMEM143	-0.931343	0.686293	-1.12423	0.260916	0.483528
57099	AVEN	0.420527	0.139927	1.1242	0.260928	0.483528
7507	XPA	-0.746089	0.440734	-1.12384	0.261083	0.483682
27010	TPK1	-0.412561	0.134788	-1.12373	0.261126	0.483682
10868	USP20	-0.742079	0.436296	-1.12346	0.26124	0.483683
80318	GKAP1	-0.847278	0.568769	-1.12346	0.261242	0.483683
4726	NDUFS6	-0.577774	0.264819	-1.12275	0.261543	0.484061
7769	ZNF226	-0.814054	0.525832	-1.12261	0.261602	0.484061
64411	ARAP3	-0.989141	0.776403	-1.12257	0.261619	0.484061
372	ARCN1	1.0677	0.905423	1.12208	0.261827	0.48434
26063	DECR2	-0.714754	0.406008	-1.12173	0.261976	0.484508
9354	UBE4A	-0.748986	0.446262	-1.12119	0.262208	0.48483
162966	ZNF600	-0.652404	0.338693	-1.12102	0.262279	0.484856
3487	IGFBP4	1.00534	0.804586	1.1208	0.262372	0.484921
6286	S100P	0.719815	0.41262	1.12059	0.262463	0.484983
25796	PGLS	-0.768689	0.471412	-1.11957	0.262898	0.485679
91653	BOC	0.943916	0.71205	1.11861	0.263307	0.486222
27077	B9D1	-0.416144	0.138463	-1.11835	0.263419	0.486222
22841	RAB11FIP2	-0.52824	0.223118	-1.11831	0.263433	0.486222
222255	ATXN7L1	0.68773	0.37824	1.11824	0.263466	0.486222
23478	SEC11A	-0.891976	0.636308	-1.1182	0.263481	0.486222
84749	USP30	0.912389	0.666128	1.1179	0.263612	0.486356
373156	GSTK1	-0.841783	0.56813	-1.1168	0.264079	0.487112
23064	SETX	-0.429835	0.148243	-1.11639	0.264256	0.48733
54982	CLN6	-0.771293	0.477626	-1.11603	0.26441	0.487445
309	ANXA6	-0.488031	0.191244	-1.11597	0.264434	0.487445
51604	PIGT	-0.657568	0.347307	-1.1158	0.26451	0.487478
4297	KMT2A	-0.807937	0.524612	-1.11547	0.264648	0.487598
79661	NEIL1	-0.77062	0.477505	-1.1152	0.264767	0.487598
3551	IKBKB	-0.795035	0.508395	-1.11503	0.264839	0.487598
90990	KIFC2	-0.418572	0.140952	-1.1149	0.264895	0.487598
80013	MINDY3	0.639869	0.329406	1.11487	0.264905	0.487598
8625	RFXANK	-0.66011	0.350603	-1.11483	0.264923	0.487598
64145	RBSN	-0.777769	0.48729	-1.11418	0.2652	0.488001
3304	HSPA1B	0.654757	0.345872	1.11333	0.265568	0.488571
6427	SRSF2	0.409928	0.135651	1.113	0.265707	0.488629
513	ATP5F1D	-0.573816	0.265838	-1.11292	0.265742	0.488629
57491	AHRR	-0.877861	0.622639	-1.11252	0.265915	0.488629
79066	METTL16	-0.752216	0.45719	-1.11248	0.26593	0.488629
1414	CRYBB1	-0.531214	0.228082	-1.11231	0.266006	0.488629
6897	TARS	0.547879	0.242621	1.1123	0.266011	0.488629
55140	ELP3	-0.597723	0.28882	-1.11221	0.266049	0.488629
348654	GEN1	0.633443	0.324394	1.11217	0.266065	0.488629
8743	TNFSF10	2.29402	4.25734	1.1118	0.266222	0.488811
292	SLC25A5	-0.795277	0.511904	-1.11154	0.266337	0.488914
60685	ZFAND3	0.686157	0.381606	1.11075	0.266676	0.489164
488	ATP2A2	-0.52606	0.224342	-1.11066	0.266715	0.489164
55633	TBC1D22B	0.913006	0.675776	1.11064	0.266724	0.489164
84179	SLC49A3	-0.417832	0.141554	-1.11056	0.266759	0.489164
84961	FBXL20	-1.08699	0.958111	-1.1105	0.266783	0.489164
26509	MYOF	1.51051	1.85054	1.11038	0.266833	0.489164
84058	WDR54	0.407859	0.134976	1.11015	0.266933	0.489164
81831	NETO2	0.416308	0.140675	1.10995	0.267018	0.489164
64757	MARC1	-1.0168	0.839469	-1.10977	0.267096	0.489164
83719	YPEL3	-1.33441	1.44585	-1.10976	0.267104	0.489164
5287	PIK3C2B	-0.766637	0.477245	-1.10973	0.267113	0.489164
8294	HIST1H4I	-0.77732	0.490954	-1.10938	0.267267	0.489339
79918	SETD6	-1.05267	0.901263	-1.10884	0.267501	0.489558
2947	GSTM3	0.663852	0.358436	1.10883	0.267503	0.489558
583	BBS2	-0.877905	0.627241	-1.10849	0.267652	0.489695
6767	ST13	-0.535391	0.233324	-1.10839	0.267695	0.489695
145748	LYSMD4	0.609319	0.302758	1.10738	0.268129	0.490384
4830	NME1	-0.409772	0.136976	-1.10718	0.268215	0.490433
8408	ULK1	-1.13988	1.06029	-1.107	0.268296	0.490474
84727	SPSB2	-1.72158	2.41981	-1.10672	0.268417	0.49059
1478	CSTF2	-0.403825	0.133175	-1.10658	0.268476	0.490591
864	RUNX3	1.42189	1.65248	1.10611	0.268679	0.490823
6275	S100A4	-0.515679	0.217389	-1.10601	0.26872	0.490823
27352	SGSM3	-0.483063	0.191069	-1.10512	0.269109	0.491426
7016	TESK1	-0.538446	0.237517	-1.10483	0.269233	0.491547
3728	JUP	0.827653	0.561895	1.10413	0.269536	0.491993
6924	ELOA	0.405417	0.134898	1.10382	0.269671	0.492132
65082	VPS33A	-0.406242	0.135507	-1.10358	0.269775	0.49215
147694	ZNF548	-0.608828	0.304384	-1.10353	0.269798	0.49215
79161	TMEM243	-1.28655	1.36069	-1.10293	0.270057	0.492516
7046	TGFBR1	-1.23361	1.25245	-1.10229	0.270335	0.492747
55205	ZNF532	-0.922129	0.699839	-1.10228	0.270339	0.492747
1476	CSTB	0.404813	0.13493	1.10205	0.270441	0.492747
51004	COQ6	-0.733361	0.442889	-1.10197	0.270474	0.492747
10360	NPM3	-0.506856	0.211599	-1.10186	0.270521	0.492747
2961	GTF2E2	1.10373	1.00345	1.10183	0.270536	0.492747
84327	ZBED3	-1.61658	2.15322	-1.10167	0.270603	0.492753
51110	LACTB2	-1.1456	1.08176	-1.10146	0.270696	0.492753
5934	RBL2	-0.434627	0.155715	-1.10142	0.270715	0.492753
3073	HEXA	-0.661173	0.360463	-1.10125	0.270789	0.492781
84865	CCDC142	-0.772795	0.492885	-1.10076	0.271002	0.493062
27250	PDCD4	-0.873595	0.630452	-1.10023	0.271231	0.493371
25	ABL1	-0.906323	0.679123	-1.09979	0.271425	0.493617
57820	CCNB1IP1	-0.903911	0.675982	-1.09941	0.271591	0.493813
57693	ZNF317	-0.403775	0.134986	-1.099	0.27177	0.494031
253635	GPATCH11	-0.917199	0.696875	-1.09872	0.271891	0.494145
134353	LSM11	-0.663563	0.36497	-1.09838	0.272037	0.494279
29903	CCDC106	-1.04851	0.911423	-1.09828	0.272083	0.494279
8556	CDC14A	0.406679	0.137419	1.09706	0.272617	0.495045
84679	SLC9A7	-0.492626	0.201675	-1.09696	0.272659	0.495045
54477	PLEKHA5	-1.0489	0.914388	-1.09691	0.272681	0.495045
54806	AHI1	-0.648065	0.349146	-1.09677	0.272742	0.495049
79864	JHY	-0.612204	0.311891	-1.09621	0.272986	0.495384
905	CCNT2	0.870212	0.630493	1.09593	0.273107	0.495497
128866	CHMP4B	1.28458	1.37459	1.09565	0.273231	0.495508
85440	DOCK7	-0.410549	0.140425	-1.09558	0.273264	0.495508
55738	ARFGAP1	-0.57151	0.272285	-1.09525	0.273408	0.495508
11046	SLC35D2	-0.521929	0.227115	-1.09519	0.273435	0.495508
3858	KRT10	-0.976223	0.794638	-1.09513	0.273461	0.495508
64359	NXN	1.27431	1.3547	1.09485	0.273584	0.495508
1192	CLIC1	0.882612	0.649928	1.09481	0.273601	0.495508
8673	VAMP8	-0.921546	0.708739	-1.09465	0.273672	0.495508
55907	CMAS	-0.855888	0.6114	-1.0946	0.273693	0.495508
83439	TCF7L1	0.949503	0.75251	1.09456	0.273709	0.495508
285282	RABL3	0.593039	0.293618	1.09444	0.273762	0.495508
3177	SLC29A2	-0.405318	0.137296	-1.09387	0.274011	0.495618
10452	TOMM40	-0.401877	0.135006	-1.09375	0.274066	0.495618
139596	UPRT	0.401712	0.134907	1.0937	0.274087	0.495618
9528	TMEM59	-0.617999	0.319321	-1.09364	0.274113	0.495618
9917	FAM20B	-0.524131	0.229689	-1.09363	0.274118	0.495618
10228	STX6	1.14042	1.08843	1.09311	0.274344	0.495765
9394	HS6ST1	-0.824068	0.568443	-1.093	0.274395	0.495765
27067	STAU2	-0.755594	0.477967	-1.09292	0.274428	0.495765
23028	KDM1A	-0.456816	0.17473	-1.09284	0.274464	0.495765
7416	VDAC1	0.570093	0.272165	1.09277	0.274494	0.495765
51099	ABHD5	0.898962	0.677016	1.09255	0.274591	0.495814
84671	ZNF347	-0.894997	0.671414	-1.09226	0.274718	0.495814
23410	SIRT3	-0.81652	0.558898	-1.0922	0.274747	0.495814
57122	NUP107	0.649751	0.353925	1.09217	0.274757	0.495814
84085	FBXO30	0.61032	0.312488	1.09179	0.274923	0.496007
81857	MED25	0.566808	0.269641	1.09155	0.275031	0.49605
79794	C12orf49	-0.404682	0.137468	-1.09147	0.275065	0.49605
5998	RGS3	0.406127	0.138589	1.09093	0.275303	0.496373
84879	MFSD2A	1.58775	2.1205	1.09034	0.275564	0.496669
91768	CABLES1	-1.28761	1.39472	-1.09029	0.275586	0.496669
55252	ASXL2	-0.473827	0.189341	-1.08892	0.276188	0.497533
81853	TMEM14B	-0.776316	0.508376	-1.08879	0.276245	0.497533
92675	DTD1	-0.451213	0.171743	-1.08879	0.276248	0.497533
51585	PCF11	-0.834358	0.587467	-1.08858	0.276339	0.497533
4703	NEB	-0.408488	0.140863	-1.08838	0.276427	0.497533
57763	ANKRA2	-0.915033	0.706922	-1.08831	0.27646	0.497533
55585	UBE2Q1	-0.452351	0.172776	-1.08826	0.27648	0.497533
79366	HMGN5	0.427489	0.154367	1.08805	0.276573	0.497595
5709	PSMD3	-0.754786	0.481402	-1.08785	0.27666	0.497615
4437	MSH3	-0.802132	0.543787	-1.08776	0.276703	0.497615
55280	CWF19L1	-0.615463	0.320451	-1.08723	0.276936	0.497748
2857	GPR34	-1.50633	1.91989	-1.08713	0.27698	0.497748
6137	RPL13	-0.604567	0.309282	-1.08709	0.276995	0.497748
114789	SLC25A25	0.558348	0.263821	1.08705	0.277014	0.497748
53349	ZFYVE1	-0.790369	0.530514	-1.08513	0.277864	0.499099
7390	UROS	-0.935399	0.743135	-1.08508	0.277885	0.499099
160365	CLECL1	-0.570919	0.277054	-1.08466	0.278073	0.499332
9121	SLC16A5	-1.56973	2.0952	-1.08446	0.278162	0.499362
201514	ZNF584	-0.616136	0.32286	-1.08435	0.278209	0.499362
5130	PCYT1A	0.726587	0.4494	1.08385	0.278429	0.49965
6742	SSBP1	0.801162	0.546736	1.08351	0.278584	0.49982
3092	HIP1	0.897741	0.686726	1.08333	0.278664	0.499826
10311	VPS26C	0.656082	0.366838	1.08323	0.278706	0.499826
4323	MMP14	1.16773	1.1631	1.08277	0.278912	0.499977
140465	MYL6B	-0.626663	0.335047	-1.08263	0.278972	0.499977
23550	PSD4	-0.812333	0.563055	-1.08258	0.278996	0.499977
3899	AFF3	-0.56372	0.271186	-1.08251	0.279028	0.499977
4609	MYC	1.373	1.61105	1.08172	0.279377	0.500495
3730	ANOS1	-1.20031	1.23189	-1.08145	0.279497	0.500605
199786	FAM129C	-0.882312	0.666147	-1.08103	0.279684	0.500833
9473	THEMIS2	0.843281	0.609079	1.08053	0.279908	0.501127
51496	CTDSPL2	0.5655	0.274228	1.07988	0.280194	0.501532
10564	ARFGEF2	-0.804655	0.555546	-1.07957	0.280335	0.501589
705	BYSL	0.657021	0.370408	1.07954	0.280347	0.501589
79958	DENND1C	-0.923671	0.732253	-1.07941	0.280405	0.501589
51074	APIP	0.642229	0.354223	1.07908	0.280554	0.501748
84971	ATG4D	0.481765	0.199387	1.07891	0.280626	0.501771
79707	NOL9	0.618233	0.328441	1.07876	0.280697	0.501773
51691	LSM8	-0.405693	0.141472	-1.0786	0.280764	0.501773
25851	TECPR1	-1.11502	1.06886	-1.07851	0.280807	0.501773
8975	USP13	1.40809	1.70734	1.07763	0.281198	0.502345
9051	PSTPIP1	-0.994321	0.851529	-1.07752	0.281246	0.502345
256364	EML3	-0.407012	0.142742	-1.07729	0.281353	0.502428
8890	EIF2B4	-0.398449	0.136872	-1.077	0.281481	0.50255
4580	MTX1	-0.395469	0.135042	-1.07616	0.281855	0.503073
757	TMEM50B	-1.06323	0.976264	-1.07608	0.281894	0.503073
3068	HDGF	0.393173	0.13358	1.07575	0.282038	0.503224
9013	TAF1C	-0.975862	0.823417	-1.07542	0.282186	0.503382
9317	PTER	-0.780066	0.526387	-1.07517	0.282296	0.503472
79623	GALNT14	-0.654407	0.370791	-1.07469	0.282514	0.503752
55164	SHQ1	-0.402752	0.140514	-1.07443	0.28263	0.503853
27107	ZBTB11	-0.639851	0.354992	-1.07391	0.282861	0.503997
197320	ZNF778	0.693869	0.417488	1.07388	0.282877	0.503997
4283	CXCL9	1.30584	1.47886	1.07381	0.282909	0.503997
572	BAD	-0.835499	0.605617	-1.07361	0.282997	0.503997
5111	PCNA	-0.972116	0.819993	-1.07353	0.283035	0.503997
54930	HAUS4	-0.737358	0.471842	-1.07345	0.283071	0.503997
8723	SNX4	-0.39318	0.134219	-1.07321	0.283177	0.504079
79921	TCEAL4	-0.604576	0.317676	-1.07265	0.283427	0.504352
10677	AVIL	0.892732	0.692913	1.07246	0.283513	0.504352
6483	ST3GAL2	1.21751	1.28881	1.07246	0.283515	0.504352
8312	AXIN1	0.401449	0.140152	1.07233	0.28357	0.504352
5710	PSMD4	-0.400943	0.139973	-1.07167	0.28387	0.50476
65980	BRD9	0.422193	0.155236	1.07155	0.28392	0.50476
10661	KLF1	-0.870727	0.66063	-1.07128	0.284044	0.504873
55152	DALRD3	-0.679713	0.402809	-1.07097	0.284185	0.505017
262	AMD1	0.854542	0.636865	1.0708	0.284257	0.505039
4478	MSN	0.690424	0.415929	1.07055	0.284372	0.505137
10102	TSFM	0.763468	0.508906	1.07022	0.284522	0.505169
26206	SPAG8	-0.953654	0.794176	-1.07012	0.284565	0.505169
1524	CX3CR1	-0.808006	0.570526	-1.06974	0.284738	0.505169
8189	SYMPK	-0.500411	0.218857	-1.06966	0.284771	0.505169
55744	COA1	0.848038	0.628545	1.06966	0.284771	0.505169
84650	EBPL	-0.749373	0.490875	-1.06958	0.284809	0.505169
25873	RPL36	-0.786614	0.540881	-1.06957	0.284811	0.505169
2181	ACSL3	0.826512	0.597877	1.06892	0.285108	0.505588
7263	TST	-0.923869	0.747698	-1.06843	0.285325	0.505788
9988	DMTF1	0.809035	0.573473	1.06834	0.285366	0.505788
159	ADSS	0.991861	0.862072	1.06826	0.285401	0.505788
8270	LAGE3	-0.843367	0.623964	-1.06767	0.28567	0.506158
10225	CD96	0.472747	0.196315	1.06697	0.285986	0.506358
9397	NMT2	-0.674406	0.399612	-1.06685	0.28604	0.506358
84230	LRRC8C	-1.01854	0.911593	-1.06678	0.28607	0.506358
23210	JMJD6	0.705605	0.437495	1.06678	0.286071	0.506358
29916	SNX11	-0.402502	0.142398	-1.06663	0.286137	0.506358
79803	HPS6	-0.588987	0.304926	-1.06662	0.286145	0.506358
23230	VPS13A	0.608727	0.325923	1.06626	0.286304	0.506533
6936	GCFC2	-0.617545	0.336057	-1.06528	0.286751	0.507199
3959	LGALS3BP	0.402486	0.142794	1.06511	0.286825	0.507199
54981	NMRK1	-0.592667	0.309668	-1.06503	0.286861	0.507199
51300	TIMMDC1	-0.658359	0.382258	-1.06484	0.286949	0.507246
79792	GSDMD	0.912629	0.735531	1.06413	0.287271	0.507709
9270	ITGB1BP1	-0.645971	0.368667	-1.06389	0.28738	0.507778
32	ACACB	-0.763778	0.515507	-1.06378	0.28743	0.507778
348793	WDR53	-0.884935	0.692683	-1.06327	0.287659	0.508074
1662	DDX10	-0.416417	0.153452	-1.06302	0.287773	0.508168
11325	DDX42	-0.550921	0.268848	-1.06252	0.288001	0.508466
8161	COIL	-0.655517	0.380816	-1.06225	0.288123	0.508573
2950	GSTP1	-0.93518	0.776348	-1.06137	0.288522	0.50917
54940	OCIAD1	-0.624092	0.345879	-1.06117	0.288611	0.509221
5045	FURIN	0.393288	0.13751	1.06058	0.288881	0.50959
23389	MED13L	0.825257	0.605715	1.06036	0.288979	0.509655
9213	XPR1	-0.784612	0.547754	-1.06014	0.289082	0.509712
7184	HSP90B1	-0.38856	0.134364	-1.06003	0.289132	0.509712
201294	UNC13D	-0.747603	0.497719	-1.05969	0.289285	0.509876
119504	ANAPC16	-0.677906	0.410339	-1.05827	0.28993	0.510805
9518	GDF15	-0.963039	0.828131	-1.05826	0.289935	0.510805
2673	GFPT1	0.675716	0.407816	1.05811	0.290004	0.51082
4901	NRL	0.827533	0.612445	1.05743	0.290315	0.511261
6124	RPL4	-0.540219	0.261201	-1.05702	0.290503	0.511485
50862	RNF141	-1.05965	1.00559	-1.0567	0.290648	0.511632
1613	DAPK3	-0.90448	0.733025	-1.05643	0.290773	0.511746
1089	CEACAM4	0.887604	0.708296	1.05466	0.291581	0.513061
387	RHOA	-0.388108	0.135459	-1.05451	0.291652	0.513077
80790	CMIP	-0.587453	0.310497	-1.05425	0.291768	0.513174
220972	MARCH8	-0.670307	0.404682	-1.0537	0.29202	0.513511
9585	KIF20B	-1.34384	1.62798	-1.05323	0.292237	0.513751
27239	GPR162	-1.2446	1.39666	-1.05313	0.292279	0.513751
23589	CARHSP1	-0.872393	0.686446	-1.05295	0.292362	0.51379
4702	NDUFA8	-0.88595	0.708195	-1.05277	0.292447	0.513832
5917	RARS	-0.388774	0.136421	-1.05258	0.292532	0.513866
5886	RAD23A	-0.551268	0.274395	-1.05238	0.292623	0.513866
51079	NDUFA13	-0.454033	0.186155	-1.05233	0.29265	0.513866
55161	TMEM33	0.622097	0.349663	1.05204	0.29278	0.513905
56942	CMC2	0.69124	0.431736	1.05201	0.292795	0.513905
8705	B3GALT4	-1.00761	0.917874	-1.05172	0.292929	0.513985
10678	B3GNT2	0.797812	0.575523	1.05164	0.292963	0.513985
8720	MBTPS1	-0.488038	0.215487	-1.05134	0.293103	0.514123
9611	NCOR1	-0.389353	0.137236	-1.05102	0.29325	0.514274
54623	PAF1	0.490591	0.218007	1.05071	0.29339	0.514309
3949	LDLR	1.26512	1.4499	1.05066	0.293414	0.514309
6877	TAF5	-0.526773	0.251415	-1.05058	0.293454	0.514309
7803	PTP4A1	1.10941	1.1155	1.0504	0.293534	0.514343
84164	ASCC2	-0.387464	0.136227	-1.04979	0.293817	0.514731
64841	GNPNAT1	0.918304	0.766313	1.04902	0.29417	0.515241
8459	TPST2	-0.983184	0.879642	-1.04829	0.294504	0.515688
23136	EPB41L3	0.963647	0.84518	1.0482	0.294547	0.515688
51000	SLC35B3	-0.392224	0.140159	-1.04767	0.294791	0.516007
79777	ACBD4	-0.556042	0.281933	-1.04721	0.295001	0.516185
283899	INO80E	-0.957216	0.835555	-1.04718	0.295015	0.516185
22797	TFEC	0.433603	0.171545	1.0469	0.295148	0.516309
60673	ATG101	0.560713	0.287444	1.04584	0.295636	0.517056
5281	PIGF	-1.0783	1.06346	-1.04563	0.29573	0.517112
10651	MTX2	-0.805149	0.593911	-1.04476	0.296135	0.517587
165324	UBXN2A	0.870884	0.695148	1.04453	0.296239	0.517587
51657	STYXL1	-0.56477	0.292396	-1.04445	0.29628	0.517587
650	BMP2	0.734615	0.494742	1.04441	0.296297	0.517587
29922	NME7	-0.591654	0.320936	-1.04438	0.296309	0.517587
302	ANXA2	0.443968	0.18084	1.04401	0.296482	0.517776
64419	MTMR14	-0.391496	0.140664	-1.04385	0.296557	0.517776
80273	GRPEL1	0.654823	0.393603	1.04375	0.296602	0.517776
79074	C2orf49	0.656278	0.395742	1.04323	0.29684	0.518037
3953	LEPR	-0.387448	0.137951	-1.04316	0.296875	0.518037
10299	MARCH6	-0.756663	0.526614	-1.04269	0.297091	0.518294
170959	ZNF431	-0.543937	0.272249	-1.04247	0.297192	0.518294
151525	WDSUB1	-0.66018	0.401073	-1.04244	0.297208	0.518294
2109	ETFB	-0.874763	0.70446	-1.04223	0.297306	0.518343
9924	PAN2	-0.802067	0.592379	-1.0421	0.297363	0.518343
6191	RPS4X	0.454021	0.18986	1.04198	0.297421	0.518343
60675	PROK2	0.412514	0.157039	1.04096	0.297894	0.519008
219539	YPEL4	-0.496614	0.227629	-1.04089	0.297926	0.519008
27101	CACYBP	-0.910115	0.765014	-1.04055	0.298086	0.519179
912	CD1D	-0.392206	0.142125	-1.04035	0.298179	0.519233
9168	TMSB10	0.542697	0.272198	1.04019	0.298249	0.519248
10497	UNC13B	-0.786378	0.572009	-1.03975	0.298455	0.519498
29886	SNX8	0.386469	0.138212	1.03954	0.298554	0.519503
51020	HDDC2	-0.880894	0.718149	-1.03948	0.298581	0.519503
51619	UBE2D4	-0.709032	0.465745	-1.03894	0.298831	0.519788
6558	SLC12A2	-0.621946	0.358418	-1.03886	0.298869	0.519788
199746	U2AF1L4	-0.38593	0.138074	-1.03861	0.298986	0.519884
348110	ARPIN	-1.23065	1.40533	-1.03812	0.299216	0.520034
4692	NDN	-0.555877	0.286779	-1.03802	0.299261	0.520034
84262	PSMG3	-0.889415	0.734443	-1.03783	0.29935	0.520034
83440	ADPGK	0.555123	0.286135	1.03778	0.299375	0.520034
9442	MED27	0.686111	0.437154	1.03771	0.299404	0.520034
84957	RELT	-0.385417	0.137968	-1.03763	0.299444	0.520034
101	ADAM8	-0.745858	0.51711	-1.03721	0.29964	0.520267
51550	CINP	0.597295	0.331719	1.03706	0.299708	0.520275
6891	TAP2	0.953004	0.844675	1.03693	0.299768	0.520275
5991	RFX3	0.444002	0.183588	1.03624	0.300088	0.520615
8636	SSNA1	-0.513972	0.246053	-1.03615	0.30013	0.520615
51149	MRNIP	-0.387952	0.140198	-1.03611	0.30015	0.520615
155368	METTL27	-0.53537	0.26707	-1.03596	0.300222	0.520633
6747	SSR3	-0.736885	0.506375	-1.03553	0.300421	0.520817
10284	SAP18	0.406318	0.15398	1.03546	0.300453	0.520817
1350	COX7C	-0.634815	0.375994	-1.03528	0.30054	0.520861
5333	PLCD1	-0.775839	0.562166	-1.03476	0.300781	0.521063
4898	NRDC	-0.661197	0.40832	-1.03474	0.300791	0.521063
2230	FDX1	0.869193	0.705769	1.03463	0.300842	0.521063
116228	COX20	0.690961	0.446468	1.03409	0.301094	0.521391
92935	MARS2	-0.536696	0.26951	-1.03381	0.301224	0.521482
177	AGER	-0.456406	0.19496	-1.03366	0.301293	0.521482
197257	LDHD	-0.795485	0.592346	-1.03358	0.301332	0.521482
9382	COG1	-0.592888	0.329327	-1.03314	0.301539	0.521732
55697	VAC14	0.922188	0.79726	1.03281	0.301694	0.521874
257019	FRMD3	-0.641019	0.385366	-1.03261	0.301788	0.521874
153222	CREBRF	-0.763681	0.547002	-1.03257	0.301807	0.521874
23598	PATZ1	-0.501651	0.236529	-1.03148	0.302317	0.522648
6470	SHMT1	-0.617854	0.359008	-1.03118	0.302457	0.522683
84255	SLC37A3	0.855964	0.689053	1.03117	0.302462	0.522683
865	CBFB	-0.743777	0.520501	-1.03094	0.30257	0.522763
908	CCT6A	-0.381097	0.136723	-1.03066	0.302701	0.522881
79788	ZNF665	-0.524561	0.259158	-1.03042	0.302813	0.522911
23787	MTCH1	-0.863496	0.702338	-1.03036	0.302843	0.522911
8857	FCGBP	-0.385389	0.140035	-1.02987	0.303073	0.523201
163087	ZNF383	-0.870741	0.715083	-1.0297	0.303151	0.523228
51316	PLAC8	0.719603	0.489381	1.02865	0.303643	0.523863
116448	OLIG1	-0.968596	0.886644	-1.02865	0.303644	0.523863
132884	EVC2	-0.413064	0.161441	-1.02804	0.303931	0.524252
5682	PSMA1	0.665217	0.419013	1.02766	0.30411	0.524452
51690	LSM7	-0.543156	0.279527	-1.02734	0.304262	0.524606
7633	ZNF79	0.616116	0.359942	1.02694	0.304447	0.524819
9871	SEC24D	-0.380158	0.137212	-1.02629	0.304756	0.525159
30851	TAX1BP3	-0.678982	0.437727	-1.02626	0.30477	0.525159
147007	TMEM199	0.378643	0.136308	1.02558	0.305089	0.525602
140823	ROMO1	-0.383514	0.140064	-1.02475	0.305481	0.526169
4796	TONSL	-0.376353	0.135067	-1.02405	0.305811	0.526503
129642	MBOAT2	-0.556397	0.295302	-1.02389	0.305889	0.526503
9826	ARHGEF11	1.02008	0.992857	1.02375	0.305955	0.526503
8635	RNASET2	-0.598063	0.341316	-1.02369	0.305981	0.526503
10109	ARPC2	-0.449158	0.192542	-1.02362	0.306017	0.526503
121274	ZNF641	-1.21325	1.40504	-1.02354	0.306051	0.526503
23325	WASHC4	0.397222	0.150652	1.0234	0.306118	0.52651
22919	MAPRE1	0.496804	0.235856	1.02297	0.306324	0.526749
3455	IFNAR2	0.822011	0.645858	1.02284	0.306382	0.526749
55240	STEAP3	0.569582	0.310316	1.02248	0.306555	0.526826
55290	BRF2	-0.756193	0.547038	-1.02241	0.306589	0.526826
84197	POMK	-0.379366	0.137694	-1.02235	0.306615	0.526826
92342	METTL18	-1.11088	1.18214	-1.02172	0.306914	0.527179
51588	PIAS4	-0.384147	0.14138	-1.02165	0.306946	0.527179
64089	SNX16	0.424288	0.172637	1.02116	0.307179	0.527436
91369	ANKRD40	-0.510546	0.250019	-1.02105	0.307229	0.527436
1727	CYB5R3	0.534965	0.274569	1.02094	0.307284	0.527436
10250	SRRM1	-0.442138	0.18768	-1.02059	0.307451	0.527615
57577	CCDC191	-0.799185	0.613635	-1.02022	0.307626	0.5277
3662	IRF4	0.775216	0.57741	1.02019	0.307639	0.5277
280636	SELENOH	-0.818338	0.643568	-1.02008	0.307689	0.5277
10175	CNIH1	-0.438195	0.184588	-1.01992	0.307767	0.527702
51663	ZFR	0.715063	0.491715	1.01974	0.307854	0.527702
23405	DICER1	0.375091	0.135314	1.01968	0.307878	0.527702
54970	TTC12	-0.608899	0.356747	-1.01945	0.307991	0.527787
4097	MAFG	0.687158	0.455002	1.01871	0.308342	0.52828
9537	TP53I11	0.534103	0.275208	1.01811	0.308625	0.528619
55010	PARPBP	-0.95082	0.87254	-1.0179	0.308725	0.528619
55505	NOP10	-0.75368	0.548237	-1.01789	0.308728	0.528619
323	APBB2	0.785481	0.595998	1.01745	0.308939	0.528872
4332	MNDA	1.05189	1.07075	1.01655	0.309369	0.5295
8030	CCDC6	-0.733709	0.521646	-1.01586	0.309694	0.529921
123920	CMTM3	-0.718248	0.499991	-1.01577	0.309741	0.529921
10424	PGRMC2	-0.812458	0.640006	-1.01557	0.309835	0.529922
57146	TMEM159	0.408334	0.161686	1.0155	0.309868	0.529922
8204	NRIP1	-0.6616	0.42499	-1.01486	0.310172	0.530335
91526	ANKRD44	-0.393685	0.150642	-1.01432	0.31043	0.530668
3434	IFIT1	1.64483	2.63167	1.01392	0.310619	0.530883
124540	MSI2	0.893719	0.777787	1.01338	0.31088	0.531126
80231	CXorf21	-0.707852	0.487928	-1.01336	0.310887	0.531126
57418	WDR18	-0.497525	0.241131	-1.01318	0.310972	0.531163
51114	ZDHHC9	1.06472	1.10546	1.01266	0.311222	0.531482
6614	SIGLEC1	0.517468	0.261191	1.01252	0.311289	0.531488
64710	NUCKS1	-0.555593	0.301591	-1.01169	0.311686	0.531969
26580	BSCL2	-0.550373	0.295965	-1.01167	0.311698	0.531969
3945	LDHB	-0.620676	0.376779	-1.01116	0.311938	0.532171
2752	GLUL	-0.599107	0.351054	-1.01115	0.311943	0.532171
127002	ATXN7L2	1.09805	1.18101	1.0104	0.312302	0.532633
5037	PEBP1	-0.834545	0.682304	-1.01032	0.31234	0.532633
3978	LIG1	-0.474019	0.22027	-1.00999	0.3125	0.532797
79629	OCEL1	-0.851756	0.711459	-1.00981	0.312586	0.532835
9315	NREP	-0.729717	0.522805	-1.00922	0.31287	0.533212
118881	COMTD1	-0.369055	0.134052	-1.00799	0.313461	0.53403
238	ALK	-1.64611	2.66708	-1.00795	0.313477	0.53403
7052	TGM2	0.629208	0.389867	1.00771	0.313593	0.534119
575	ADGRB1	0.941326	0.873816	1.007	0.313934	0.534319
134637	ADAT2	-0.642482	0.407096	-1.00696	0.313954	0.534319
128338	DRAM2	-0.954891	0.899623	-1.00675	0.314053	0.534319
23552	CDK20	-0.707035	0.493216	-1.00675	0.314054	0.534319
7994	KAT6A	0.508293	0.25492	1.00673	0.314065	0.534319
10572	SIVA1	-0.654818	0.42312	-1.00667	0.314092	0.534319
8660	IRS2	-0.945125	0.881812	-1.00647	0.314189	0.534376
9807	IP6K1	-0.507743	0.254742	-1.00599	0.314421	0.534662
8861	LDB1	-0.91291	0.825019	-1.00507	0.314863	0.535231
3069	HDLBP	-0.76554	0.580304	-1.00494	0.314926	0.535231
10905	MAN1A2	-0.743517	0.547443	-1.0049	0.314947	0.535231
1861	TOR1A	-0.370705	0.13615	-1.00466	0.315061	0.535317
284217	LAMA1	0.375413	0.139691	1.00444	0.315166	0.535387
51522	TMEM14C	-0.792525	0.62298	-1.0041	0.315331	0.53556
4724	NDUFS4	-0.37025	0.136115	-1.00356	0.315591	0.535893
4542	MYO1F	-0.978434	0.951726	-1.00294	0.315889	0.53629
51117	COQ4	0.374511	0.139553	1.00253	0.316089	0.536522
80335	WDR82	-0.373514	0.138903	-1.00219	0.31625	0.536686
1351	COX8A	-0.509104	0.258126	-1.00205	0.316318	0.536693
23174	ZCCHC14	0.41581	0.172321	1.00167	0.316502	0.536785
26959	HBP1	0.36535	0.133061	1.00158	0.316548	0.536785
23523	CABIN1	-0.606646	0.366885	-1.00154	0.316564	0.536785
7072	TIA1	0.823977	0.678542	1.00029	0.317169	0.537703
25913	POT1	-0.446252	0.199137	-1.00001	0.317306	0.537826
9603	NFE2L3	0.92502	0.855889	0.999868	0.317374	0.537834
64847	SPATA20	-0.466479	0.217762	-0.999633	0.317488	0.537918
4939	OAS2	1.10323	1.22011	0.998774	0.317904	0.538515
79660	PPP1R3B	0.941346	0.88887	0.998458	0.318057	0.538665
4034	LRCH4	0.662765	0.440743	0.998313	0.318128	0.538676
139818	DOCK11	-1.1427	1.31122	-0.997916	0.31832	0.538893
84365	NIFK	0.865015	0.751712	0.997695	0.318427	0.538966
23161	SNX13	-0.592199	0.352691	-0.997172	0.318681	0.539287
6539	SLC6A12	0.725373	0.529357	0.996981	0.318774	0.539335
137872	ADHFE1	-0.943936	0.896955	-0.996683	0.318918	0.539407
7421	VDR	0.895271	0.807124	0.996516	0.318999	0.539407
7695	ZNF136	0.659861	0.438483	0.996497	0.319009	0.539407
55732	C1orf112	-0.987923	0.983599	-0.996125	0.319189	0.539567
79596	RNF219	0.66578	0.447043	0.995764	0.319365	0.539567
79664	ICE2	-0.558345	0.314408	-0.995763	0.319365	0.539567
116844	LRG1	0.628156	0.398028	0.995659	0.319416	0.539567
9112	MTA1	-0.749606	0.566946	-0.995548	0.31947	0.539567
10124	ARL4A	0.919356	0.85286	0.995508	0.319489	0.539567
203328	SUSD3	-0.691369	0.483063	-0.994736	0.319865	0.540093
64786	TBC1D15	-0.654003	0.432533	-0.994421	0.320018	0.540243
80781	COL18A1	-0.543183	0.298546	-0.994124	0.320163	0.540379
120103	SLC36A4	0.653932	0.432943	0.993842	0.3203	0.540502
8409	UXT	0.370224	0.138815	0.993679	0.320379	0.540527
3476	IGBP1	-0.720041	0.526374	-0.992453	0.320976	0.541426
51194	IPO11	-0.675174	0.463443	-0.991785	0.321302	0.54181
79034	C7orf26	-0.931536	0.882307	-0.991722	0.321333	0.54181
29079	MED4	0.598354	0.364721	0.99078	0.321793	0.542477
7186	TRAF2	0.681763	0.473753	0.990507	0.321927	0.542593
9117	SEC22C	0.362802	0.134271	0.990099	0.322126	0.542717
5176	SERPINF1	-0.625248	0.398798	-0.990092	0.322129	0.542717
124936	CYB5D2	-0.655981	0.439274	-0.989746	0.322298	0.542893
467	ATF3	1.44895	2.14508	0.989304	0.322514	0.543104
84138	SLC7A6OS	-0.554416	0.314109	-0.989226	0.322553	0.543104
9790	BMS1	-0.546344	0.305552	-0.98838	0.322967	0.543616
5594	MAPK1	-0.368325	0.138883	-0.988339	0.322986	0.543616
5526	PPP2R5B	-0.370244	0.140413	-0.988062	0.323122	0.543736
79898	ZNF613	-0.372183	0.142077	-0.987403	0.323445	0.54417
26292	MYCBP	-0.523017	0.280695	-0.987184	0.323552	0.544242
80314	EPC1	0.829437	0.706198	0.987007	0.323639	0.544279
29969	MDFIC	0.878413	0.79322	0.986283	0.323994	0.544667
55181	SMG8	-0.526898	0.285503	-0.986101	0.324084	0.544667
8879	SGPL1	-0.657123	0.444097	-0.986069	0.324099	0.544667
7920	ABHD16A	-0.596593	0.366186	-0.985886	0.324189	0.544667
8702	B4GALT4	0.702656	0.508102	0.98575	0.324256	0.544667
8508	NIPSNAP1	-0.703182	0.508872	-0.985743	0.324259	0.544667
4049	LTA	0.970928	0.970982	0.98533	0.324462	0.544899
7745	ZKSCAN8	-0.613891	0.389279	-0.983922	0.325154	0.545951
8893	EIF2B5	-0.373537	0.144236	-0.98355	0.325337	0.546131
7639	ZNF85	-0.565529	0.330749	-0.983344	0.325438	0.546131
26018	LRIG1	0.503684	0.262473	0.983141	0.325538	0.546131
26061	HACL1	-0.576203	0.343518	-0.983107	0.325555	0.546131
51077	FCF1	0.362366	0.135878	0.983044	0.325586	0.546131
483	ATP1B3	-0.601234	0.374261	-0.98278	0.325716	0.54624
26205	GMEB2	0.949063	0.933782	0.982137	0.326032	0.546605
9724	UTP14C	0.598015	0.370797	0.982074	0.326064	0.546605
1070	CETN3	-0.680529	0.480965	-0.981274	0.326458	0.547157
8086	AAAS	-0.761004	0.602354	-0.98053	0.326824	0.547662
56931	DUS3L	-0.535363	0.298487	-0.979909	0.327131	0.547971
246330	PELI3	-1.23876	1.59816	-0.979893	0.327139	0.547971
7334	UBE2N	0.708353	0.523314	0.979194	0.327484	0.548363
23765	IL17RA	-0.608571	0.386297	-0.979154	0.327504	0.548363
55599	RNPC3	-0.577742	0.348889	-0.978116	0.328017	0.549079
23016	EXOSC7	-0.837805	0.733915	-0.977957	0.328095	0.549079
4361	MRE11	-0.61103	0.390479	-0.977831	0.328158	0.549079
4678	NASP	-0.366296	0.140346	-0.977761	0.328192	0.549079
65008	MRPL1	-0.47164	0.232788	-0.97753	0.328307	0.549161
56652	TWNK	0.813792	0.693771	0.977024	0.328557	0.54947
3998	LMAN1	-0.523075	0.286802	-0.976726	0.328705	0.549509
27336	HTATSF1	-0.579883	0.352513	-0.97668	0.328728	0.549509
91445	RNF185	0.515502	0.278641	0.976581	0.328777	0.549509
6726	SRP9	0.3588	0.135061	0.976309	0.328911	0.549624
80821	DDHD1	0.562328	0.331962	0.975991	0.329069	0.549779
25963	TMEM87A	0.681609	0.488168	0.975553	0.329286	0.549929
4253	MIA2	-0.550109	0.318027	-0.975475	0.329325	0.549929
79643	CHMP6	-0.35739	0.134264	-0.975353	0.329385	0.549929
79728	PALB2	-0.763626	0.613137	-0.975218	0.329452	0.549929
84336	TMEM101	-1.15659	1.40674	-0.975149	0.329486	0.549929
4012	LNPEP	0.466279	0.228859	0.974681	0.329718	0.550097
85019	TMEM241	-0.574079	0.347152	-0.974342	0.329887	0.550097
84080	ENKD1	-0.945716	0.94211	-0.974338	0.329889	0.550097
10576	CCT2	-0.386917	0.157719	-0.974261	0.329927	0.550097
51637	RTRAF	-0.477973	0.240738	-0.974162	0.329976	0.550097
7355	SLC35A2	0.631302	0.420058	0.974053	0.33003	0.550097
4810	NHS	-0.988792	1.03056	-0.974023	0.330045	0.550097
1327	COX4I1	-0.782603	0.645814	-0.973841	0.330135	0.550139
51397	COMMD10	-0.362595	0.138714	-0.973559	0.330276	0.550263
4331	MNAT1	-0.357567	0.134952	-0.973346	0.330381	0.55033
83394	PITPNM3	0.61101	0.394502	0.972802	0.330652	0.550565
6876	TAGLN	0.357247	0.134862	0.972798	0.330653	0.550565
1201	CLN3	-0.833648	0.735329	-0.972169	0.330966	0.550977
10524	KAT5	0.603748	0.38604	0.971716	0.331192	0.551242
5708	PSMD2	-0.702617	0.523369	-0.971213	0.331442	0.551431
57715	SEMA4G	0.423018	0.189795	0.970993	0.331552	0.551431
4056	LTC4S	-0.465339	0.2297	-0.970932	0.331582	0.551431
3326	HSP90AB1	-0.614868	0.401112	-0.970843	0.331626	0.551431
55340	GIMAP5	-0.669204	0.47515	-0.97083	0.331633	0.551431
3939	LDHA	-0.658451	0.461395	-0.969365	0.332363	0.552342
23507	LRRC8B	0.358745	0.136988	0.96927	0.332411	0.552342
8073	PTP4A2	-0.846854	0.763463	-0.969202	0.332444	0.552342
56658	TRIM39	0.427993	0.19501	0.96919	0.332451	0.552342
51704	GPRC5B	-1.16623	1.4483	-0.969072	0.332509	0.552342
54879	ST7L	0.495608	0.261709	0.968788	0.332651	0.552468
6678	SPARC	0.521459	0.290766	0.967049	0.333519	0.5538
64858	DCLRE1B	-0.996114	1.06193	-0.966631	0.333728	0.553809
55203	LGI2	-0.925604	0.916915	-0.96663	0.333729	0.553809
3709	ITPR2	-0.682416	0.498427	-0.966605	0.333742	0.553809
11116	FGFR1OP	0.795237	0.677043	0.96647	0.333809	0.553809
51058	ZNF691	-0.674434	0.487271	-0.966171	0.333958	0.553809
64149	C17orf75	-0.623049	0.416219	-0.965742	0.334173	0.553809
9329	GTF3C4	0.850459	0.775576	0.965697	0.334196	0.553809
54948	MRPL16	-0.654352	0.459306	-0.965518	0.334285	0.553809
439	ASNA1	-0.358722	0.138055	-0.965454	0.334317	0.553809
80028	FBXL18	-0.5368	0.309205	-0.96536	0.334364	0.553809
8740	TNFSF14	-0.901814	0.873321	-0.965006	0.334542	0.553809
50484	RRM2B	-0.355763	0.135915	-0.964999	0.334545	0.553809
313	AOAH	0.468619	0.235845	0.964955	0.334567	0.553809
84572	GNPTG	-0.590565	0.374592	-0.964913	0.334588	0.553809
54958	TMEM160	-0.603439	0.391119	-0.964892	0.334599	0.553809
51013	EXOSC1	-0.754929	0.612149	-0.964889	0.3346	0.553809
11066	SNRNP35	0.553202	0.328854	0.964678	0.334706	0.553809
782	CACNB1	-0.513666	0.2836	-0.964558	0.334766	0.553809
3315	HSPB1	-0.492174	0.260421	-0.964452	0.334819	0.553809
23169	SLC35D1	0.434252	0.202752	0.964406	0.334843	0.553809
5371	PML	1.13846	1.39416	0.964183	0.334954	0.553884
481	ATP1B1	-0.758851	0.61979	-0.963905	0.335093	0.554005
90488	TMEM263	0.782532	0.65959	0.96353	0.335282	0.554187
915	CD3D	0.563715	0.342464	0.963279	0.335408	0.554187
29946	SERTAD3	0.467194	0.23526	0.963215	0.33544	0.554187
6138	RPL15	-0.67389	0.489531	-0.963161	0.335467	0.554187
55012	PPP2R3C	0.371561	0.149044	0.962437	0.33583	0.554677
57706	DENND1A	-0.358175	0.138662	-0.96187	0.336115	0.555039
55917	CTTNBP2NL	0.600681	0.390152	0.961672	0.336214	0.555094
5495	PPM1B	0.601613	0.391912	0.960999	0.336553	0.555543
84311	MRPL45	-0.512398	0.284602	-0.96048	0.336814	0.555865
114781	BTBD9	0.790601	0.677754	0.960331	0.336888	0.555879
9497	SLC4A7	-1.02618	1.14451	-0.959211	0.337453	0.556701
79626	TNFAIP8L2	-1.19138	1.54865	-0.957355	0.338388	0.558042
6836	SURF4	0.608479	0.403984	0.957334	0.338399	0.558042
84678	KDM2B	-0.351906	0.135342	-0.956555	0.338792	0.558582
30968	STOML2	-0.349118	0.13327	-0.956327	0.338907	0.558615
137964	GPAT4	0.911775	0.909722	0.955946	0.339099	0.558615
5192	PEX10	0.349934	0.134	0.955946	0.3391	0.558615
55860	ACTR10	0.637199	0.444346	0.955904	0.339121	0.558615
7040	TGFB1	-0.355921	0.13865	-0.955856	0.339145	0.558615
51277	DNAJC27	-0.353109	0.136628	-0.955298	0.339427	0.55897
5373	PMM2	0.539047	0.31867	0.954896	0.33963	0.559093
146057	TTBK2	-0.74076	0.601937	-0.954778	0.33969	0.559093
147179	WIPF2	0.437515	0.210015	0.954702	0.339728	0.559093
6674	SPAG1	0.621876	0.424369	0.954624	0.339768	0.559093
27291	R3HCC1L	0.623484	0.426724	0.954447	0.339858	0.559131
3109	HLA-DMB	-0.884753	0.859647	-0.954249	0.339957	0.559171
84146	ZNF644	0.653013	0.468407	0.954135	0.340015	0.559171
5987	TRIM27	-0.857843	0.809012	-0.953741	0.340215	0.559346
51009	DERL2	0.485468	0.259144	0.953652	0.34026	0.559346
55760	DHX32	-0.917659	0.926326	-0.953453	0.34036	0.559346
5089	PBX2	-0.638209	0.448101	-0.9534	0.340387	0.559346
83443	SF3B5	-0.514917	0.291858	-0.953128	0.340525	0.559463
90550	MCU	-0.570723	0.358705	-0.952921	0.34063	0.559526
9559	VPS26A	-0.356786	0.140348	-0.952368	0.340911	0.559847
5147	PDE6D	-0.654589	0.472515	-0.952272	0.340959	0.559847
63916	ELMO2	0.883355	0.860739	0.952137	0.341027	0.55985
22	ABCB7	-0.690371	0.526382	-0.951551	0.341325	0.560131
6207	RPS13	0.556496	0.342037	0.951536	0.341332	0.560131
84187	TMEM164	-0.578616	0.370269	-0.950894	0.341658	0.560557
11010	GLIPR1	0.348252	0.134185	0.950695	0.341759	0.560576
1161	ERCC8	-0.378621	0.158638	-0.950608	0.341803	0.560576
92017	SNX29	-0.62041	0.426168	-0.950361	0.341929	0.560662
7009	TMBIM6	-0.355247	0.139763	-0.950242	0.341989	0.560662
1244	ABCC2	0.528472	0.309463	0.949987	0.342119	0.560751
5110	PCMT1	0.469237	0.244089	0.94977	0.342229	0.560751
55249	YY1AP1	0.561304	0.349289	0.949741	0.342244	0.560751
51161	C3orf18	-0.834521	0.772543	-0.949458	0.342388	0.560877
3189	HNRNPH3	0.697177	0.539514	0.949166	0.342536	0.561012
7855	FZD5	1.02536	1.16762	0.948908	0.342667	0.561112
23246	BOP1	0.492756	0.26973	0.948783	0.342731	0.561112
10581	IFITM2	0.801334	0.714346	0.948111	0.343073	0.561562
28960	DCPS	-0.627931	0.438939	-0.947786	0.343239	0.561724
9669	EIF5B	0.648081	0.467791	0.947552	0.343357	0.561809
121512	FGD4	-0.824291	0.757198	-0.947274	0.343499	0.561931
56255	TMX4	-0.546575	0.333305	-0.946736	0.343773	0.562254
55328	RNLS	0.356871	0.142124	0.946624	0.34383	0.562254
9412	MED21	-0.348084	0.135256	-0.946467	0.34391	0.562276
11057	ABHD2	-0.592927	0.392695	-0.94618	0.344057	0.562406
1145	CHRNE	0.45511	0.231673	0.945538	0.344384	0.562831
4007	PRICKLE3	-0.417087	0.194807	-0.944985	0.344667	0.563147
55081	IFT57	0.61901	0.429166	0.944897	0.344711	0.563147
9804	TOMM20	-0.834879	0.78098	-0.944722	0.344801	0.563184
8241	RBM10	0.469293	0.246916	0.944429	0.34495	0.563254
81789	TIGD6	-0.470354	0.248063	-0.944375	0.344978	0.563254
8503	PIK3R3	-0.35111	0.138272	-0.944226	0.345054	0.563269
122769	LRR1	0.598498	0.401997	0.943955	0.345193	0.563386
91801	ALKBH8	-0.732572	0.602641	-0.943672	0.345337	0.563512
163	AP2B1	-0.618388	0.429735	-0.943322	0.345516	0.563694
4670	HNRNPM	0.70622	0.560846	0.943014	0.345674	0.563842
388886	LRRC75B	-0.611765	0.421149	-0.942685	0.345842	0.564007
2773	GNAI3	0.522398	0.307376	0.942251	0.346064	0.56426
10670	RRAGA	0.348373	0.136942	0.941406	0.346497	0.564856
6208	RPS14	-0.445825	0.22452	-0.940886	0.346763	0.565181
5432	POLR2C	-0.477834	0.258253	-0.940275	0.347077	0.565581
93611	FBXO44	0.346399	0.135765	0.940119	0.347156	0.565602
6103	RPGR	0.987713	1.10418	0.939965	0.347236	0.565621
55591	VEZT	0.420274	0.200207	0.939275	0.34759	0.566088
10463	SLC30A9	-0.349179	0.138365	-0.938719	0.347875	0.566389
7979	SEM1	0.631247	0.452396	0.938511	0.347982	0.566389
6509	SLC1A4	-1.06845	1.29651	-0.938357	0.348061	0.566389
64127	NOD2	0.963033	1.05333	0.938337	0.348071	0.566389
81617	CAB39L	-0.351958	0.140714	-0.938259	0.348111	0.566389
3074	HEXB	-0.431537	0.21169	-0.937925	0.348283	0.566559
2677	GGCX	-0.348804	0.138512	-0.937211	0.34865	0.567045
23433	RHOQ	0.38983	0.173495	0.935906	0.349322	0.567951
6202	RPS8	-0.568448	0.368938	-0.935866	0.349342	0.567951
8427	ZNF282	-0.342363	0.133957	-0.935413	0.349575	0.568221
152687	ZNF595	-0.34337	0.134846	-0.935071	0.349752	0.568334
10535	RNASEH2A	-0.444768	0.226272	-0.935015	0.349781	0.568334
55770	EXOC2	-0.596031	0.406562	-0.934771	0.349906	0.568352
159090	FAM122B	0.344859	0.136116	0.934731	0.349927	0.568352
340252	ZNF680	-0.651437	0.485917	-0.934526	0.350033	0.568414
51696	HECA	-0.895445	0.918792	-0.934179	0.350211	0.568548
8208	CHAF1B	0.907716	0.9443	0.934104	0.35025	0.568548
79845	RNF122	0.647096	0.480661	0.93336	0.350634	0.569061
84033	OBSCN	-0.345916	0.137403	-0.933196	0.350719	0.569089
90268	OTULIN	-0.663429	0.505754	-0.932878	0.350883	0.569244
90362	FAM110B	0.807986	0.750377	0.932748	0.35095	0.569244
54867	TMEM214	-0.46516	0.248793	-0.932575	0.351039	0.569279
8802	SUCLG1	-0.432341	0.215171	-0.932039	0.351316	0.569579
6196	RPS6KA2	0.346688	0.138385	0.931954	0.35136	0.569579
245802	MS4A6E	0.534144	0.328642	0.931744	0.351469	0.569645
84266	ALKBH7	-0.391709	0.1769	-0.93132	0.351688	0.56989
51673	TPPP3	-0.340178	0.133512	-0.930992	0.351858	0.570047
54108	CHRAC1	0.370521	0.158452	0.930814	0.35195	0.570047
6047	RNF4	0.348267	0.140013	0.93074	0.351988	0.570047
5530	PPP3CA	0.486818	0.273683	0.930557	0.352083	0.570091
80142	PTGES2	-0.762334	0.672079	-0.929898	0.352424	0.570533
6035	RNASE1	-0.574779	0.382177	-0.929755	0.352498	0.570543
9605	VPS9D1	0.724923	0.608228	0.92952	0.35262	0.57063
9097	USP14	0.347782	0.140097	0.929162	0.352805	0.570716
64780	MICAL1	-0.526008	0.320486	-0.929155	0.352809	0.570716
6773	STAT2	0.793098	0.728996	0.928891	0.352946	0.570828
10856	RUVBL2	-0.467298	0.253414	-0.928279	0.353263	0.571231
56647	BCCIP	0.345654	0.138836	0.927664	0.353582	0.571636
156	GRK2	-1.00507	1.1747	-0.927331	0.353755	0.571806
7106	TSPAN4	-0.604841	0.42605	-0.92664	0.354114	0.572157
22921	MSRB2	-0.817456	0.778334	-0.926577	0.354146	0.572157
5531	PPP4C	-0.64833	0.489647	-0.92652	0.354176	0.572157
10654	PMVK	-0.654392	0.499077	-0.926305	0.354288	0.572227
80025	PANK2	0.344423	0.138318	0.926089	0.354399	0.572298
9064	MAP3K6	-0.360556	0.151875	-0.92519	0.354867	0.572943
57403	RAB22A	-0.811989	0.77072	-0.924915	0.35501	0.573063
124152	IQCK	-0.674914	0.532742	-0.924677	0.355134	0.573153
4134	MAP4	0.699425	0.572442	0.924432	0.355261	0.573249
6184	RPN1	-0.340961	0.136232	-0.923771	0.355606	0.573694
83743	GRWD1	0.723896	0.614855	0.923188	0.355909	0.574074
7398	USP1	-0.488101	0.279962	-0.922487	0.356275	0.574553
1729	DIAPH1	-0.812702	0.777239	-0.921836	0.356614	0.574989
6720	SREBF1	-0.377243	0.167553	-0.921604	0.356735	0.575074
5328	PLAU	-0.896727	0.947966	-0.921009	0.357046	0.575361
5034	P4HB	-0.698815	0.57571	-0.921001	0.35705	0.575361
139065	SLITRK4	-0.887466	0.929397	-0.920558	0.357281	0.575624
55023	PHIP	0.726701	0.623688	0.920178	0.35748	0.575833
3762	KCNJ5	-0.865407	0.884917	-0.91996	0.357594	0.575856
132	ADK	-0.477701	0.269676	-0.919888	0.357631	0.575856
3269	HRH1	-0.604688	0.432557	-0.919411	0.35788	0.576147
84524	ZC3H8	-0.504183	0.301151	-0.918747	0.358228	0.576448
9655	SOCS5	-0.570902	0.386167	-0.918701	0.358252	0.576448
80896	NPL	-0.60568	0.434721	-0.918623	0.358293	0.576448
7673	ZNF222	0.440792	0.230324	0.918468	0.358374	0.576448
199777	ZNF626	-0.401334	0.191003	-0.918304	0.35846	0.576448
55959	SULF2	-0.378971	0.170328	-0.918255	0.358485	0.576448
123207	C15orf40	-0.508209	0.306387	-0.918136	0.358547	0.576448
63922	CHTF18	-0.649818	0.501159	-0.917918	0.358662	0.576521
55837	EAPP	-0.816647	0.793879	-0.916552	0.359378	0.577561
79157	MFSD11	-0.43994	0.230807	-0.915734	0.359806	0.57814
4013	VWA5A	-0.610349	0.444564	-0.915401	0.359981	0.57831
6744	SSFA2	-0.437618	0.22862	-0.915247	0.360062	0.578329
689	BTF3	0.402208	0.193182	0.915098	0.36014	0.578345
2593	GAMT	-0.396174	0.187631	-0.914605	0.360399	0.578649
84320	ACBD6	-0.730618	0.638394	-0.914421	0.360496	0.578694
55690	PACS1	-0.548273	0.359833	-0.914001	0.360716	0.578903
127396	ZNF684	0.702698	0.591193	0.913911	0.360764	0.578903
50618	ITSN2	0.42517	0.216567	0.913621	0.360916	0.579037
1200	TPP1	-0.341205	0.139719	-0.912827	0.361334	0.579596
83636	C19orf12	0.714011	0.612595	0.912258	0.361633	0.579965
147657	ZNF480	-0.906618	0.988005	-0.912105	0.361713	0.579984
6729	SRP54	0.630275	0.477849	0.911769	0.36189	0.580157
60509	AGBL5	-0.563256	0.382105	-0.911201	0.362189	0.580429
9260	PDLIM7	1.12283	1.51852	0.911176	0.362203	0.580429
4924	NUCB1	0.446217	0.240025	0.910789	0.362407	0.580429
318	NUDT2	-0.456189	0.250902	-0.910738	0.362434	0.580429
23208	SYT11	-0.487515	0.2866	-0.910647	0.362481	0.580429
1819	DRG2	-0.33679	0.136783	-0.910633	0.362489	0.580429
10825	NEU3	-0.332354	0.133319	-0.91024	0.362696	0.580429
51093	RRNAD1	-0.625606	0.472421	-0.9102	0.362717	0.580429
10567	RABAC1	-0.422331	0.215296	-0.910196	0.362719	0.580429
220064	ORAOV1	0.736094	0.654115	0.910136	0.362751	0.580429
8273	SLC10A3	-0.553519	0.370016	-0.909959	0.362844	0.580448
10172	ZNF256	-0.406179	0.199294	-0.909851	0.362901	0.580448
283489	CHAMP1	-0.628449	0.477733	-0.909237	0.363225	0.580856
134549	SHROOM1	-0.568987	0.3919	-0.908897	0.363404	0.581032
63941	NECAB3	-0.885091	0.948917	-0.908603	0.36356	0.58117
3309	HSPA5	-0.654661	0.519832	-0.907998	0.363879	0.581477
25807	RHBDD3	0.412294	0.206189	0.907977	0.36389	0.581477
63027	SLC22A23	0.483758	0.284386	0.90714	0.364333	0.582074
3030	HADHA	-0.379766	0.175356	-0.906891	0.364464	0.582106
4259	MGST3	-0.568267	0.392684	-0.90684	0.364492	0.582106
5788	PTPRC	-0.592383	0.427139	-0.906396	0.364726	0.582268
10491	CRTAP	-0.466811	0.26531	-0.906284	0.364786	0.582268
54463	RETREG1	0.658469	0.527936	0.906243	0.364807	0.582268
5316	PKNOX1	0.798132	0.775896	0.906094	0.364886	0.582268
60481	ELOVL5	1.35006	2.22062	0.905973	0.36495	0.582268
23646	PLD3	-0.469934	0.269122	-0.905862	0.365009	0.582268
10634	GAS2L1	-0.830708	0.841542	-0.905546	0.365176	0.582339
199857	ALG14	-0.837557	0.855534	-0.905515	0.365192	0.582339
92960	PEX11G	-0.851727	0.884994	-0.905379	0.365265	0.582344
28957	MRPS28	-0.664917	0.539643	-0.905136	0.365393	0.582439
10078	TSSC4	0.576141	0.405409	0.904861	0.365539	0.58256
5355	PLP2	0.330046	0.133136	0.90454	0.365709	0.582721
54462	CCSER2	0.837417	0.857519	0.904315	0.365828	0.5828
51534	VTA1	0.354012	0.153325	0.904091	0.365947	0.582879
1845	DUSP3	-0.596414	0.435627	-0.903629	0.366192	0.583159
5321	PLA2G4A	0.865163	0.91727	0.903336	0.366347	0.583296
2879	GPX4	-0.698491	0.598221	-0.903088	0.366479	0.583385
149473	CCDC24	-0.334832	0.137526	-0.902891	0.366584	0.583385
6633	SNRPD2	-0.338303	0.140408	-0.902838	0.366612	0.583385
51259	TMEM216	-0.846135	0.878656	-0.902673	0.3667	0.583414
7782	SLC30A4	-0.74787	0.688106	-0.901568	0.367287	0.584237
219844	HYLS1	0.677956	0.566128	0.90104	0.367567	0.584491
51631	LUC7L2	-0.331573	0.135427	-0.901005	0.367585	0.584491
55750	AGK	0.595142	0.436495	0.900806	0.367692	0.58455
56155	TEX14	0.369974	0.168802	0.900497	0.367856	0.584689
64969	MRPS5	-0.3321	0.136046	-0.900379	0.367918	0.584689
1536	CYBB	-0.723409	0.645756	-0.900222	0.368002	0.584711
1431	CS	-0.615579	0.468006	-0.899826	0.368213	0.584936
6621	SNAPC4	-0.659996	0.538242	-0.899607	0.36833	0.58501
4716	NDUFB10	-0.78139	0.754675	-0.899473	0.368401	0.585013
7086	TKT	-0.70269	0.610695	-0.89919	0.368551	0.585088
29117	BRD7	0.335845	0.139521	0.899122	0.368588	0.585088
84886	C1orf198	0.765535	0.725481	0.898777	0.368771	0.585246
118424	UBE2J2	0.478081	0.283008	0.898674	0.368826	0.585246
528	ATP6V1C1	-0.440889	0.241038	-0.89802	0.369175	0.585618
79159	NOL12	-0.715012	0.634292	-0.897778	0.369304	0.585618
84833	ATP5MD	-0.624733	0.484234	-0.897774	0.369306	0.585618
9181	ARHGEF2	0.846409	0.889071	0.897661	0.369366	0.585618
58155	PTBP2	0.424645	0.223854	0.897519	0.369442	0.585618
285237	C3orf38	0.615226	0.469946	0.89745	0.369479	0.585618
64400	AKTIP	-0.886858	0.977005	-0.897234	0.369594	0.58569
81669	CCNL2	0.442075	0.242899	0.89698	0.369729	0.585794
84196	USP48	-0.503293	0.31498	-0.896767	0.369843	0.585864
8971	H1FX	-0.72846	0.660448	-0.896369	0.370056	0.585912
285761	DCBLD1	1.00545	1.25842	0.896288	0.370099	0.585912
6654	SOS1	0.620444	0.479261	0.896224	0.370133	0.585912
9095	TBX19	0.722857	0.650589	0.896188	0.370152	0.585912
79968	WDR76	-0.783319	0.764392	-0.895944	0.370283	0.586008
219541	MED19	0.380883	0.181255	0.894637	0.370981	0.586744
90701	SEC11C	-0.50248	0.315483	-0.894604	0.370999	0.586744
284695	ZNF326	0.498836	0.31107	0.894393	0.371112	0.586744
11259	FILIP1L	-0.832715	0.866904	-0.894356	0.371131	0.586744
1084	CEACAM3	0.763938	0.729831	0.894225	0.371202	0.586744
55643	BTBD2	-0.919843	1.05813	-0.894221	0.371203	0.586744
7415	VCP	-0.745503	0.695267	-0.894074	0.371282	0.586744
92797	HELB	1.0003	1.25186	0.894029	0.371307	0.586744
9380	GRHPR	-0.479752	0.288268	-0.89355	0.371563	0.587038
10036	CHAF1A	-0.80241	0.806695	-0.893391	0.371648	0.587062
55331	ACER3	-0.633569	0.503242	-0.893111	0.371798	0.587189
9557	CHD1L	-0.411377	0.212315	-0.892791	0.371969	0.587349
6711	SPTBN1	-0.574717	0.414664	-0.892494	0.372128	0.58749
6167	RPL37	-0.334367	0.140492	-0.892067	0.372357	0.587741
221472	FGD2	0.941221	1.11433	0.891631	0.372591	0.587892
54482	TRMT13	-0.354086	0.157707	-0.891627	0.372593	0.587892
80764	THAP7	-0.461058	0.267581	-0.891308	0.372764	0.588051
11276	SYNRG	-0.603881	0.459294	-0.891058	0.372898	0.588064
84216	TMEM117	-0.865087	0.942609	-0.891033	0.372911	0.588064
6786	STIM1	0.329084	0.136678	0.890138	0.373392	0.588703
79862	ZNF669	0.4335	0.237236	0.890017	0.373457	0.588703
5627	PROS1	0.324779	0.13325	0.889722	0.373615	0.588842
51258	MRPL51	-0.646277	0.528427	-0.88905	0.373976	0.589218
9282	MED14	0.45185	0.258327	0.889016	0.373994	0.589218
79577	CDC73	0.572697	0.4153	0.888676	0.374177	0.589396
85415	RHPN2	-1.03663	1.36278	-0.887995	0.374543	0.589862
10617	STAMBP	-0.473933	0.284966	-0.887811	0.374642	0.589907
81615	TMEM163	-0.768264	0.750245	-0.88697	0.375095	0.590509
85406	DNAJC14	0.332352	0.140555	0.886494	0.375352	0.590803
165631	PARP15	0.681617	0.591547	0.886229	0.375494	0.590916
55781	RIOK2	-0.589861	0.443246	-0.885986	0.375625	0.590953
8085	KMT2D	-0.556892	0.395137	-0.885925	0.375658	0.590953
11060	WWP2	-0.519736	0.344289	-0.885771	0.375741	0.590973
51134	CEP83	-0.322556	0.132846	-0.884975	0.37617	0.591537
9577	BABAM2	-0.471431	0.284164	-0.88437	0.376496	0.591787
6222	RPS18	-0.478165	0.292388	-0.884296	0.376536	0.591787
4736	RPL10A	-0.611707	0.478519	-0.884289	0.37654	0.591787
54870	QRICH1	-0.326057	0.136136	-0.883702	0.376857	0.592174
5339	PLEC	-0.452488	0.262818	-0.882631	0.377435	0.592972
340481	ZDHHC21	-0.42014	0.226751	-0.882306	0.377611	0.59313
9338	TCEAL1	-0.829661	0.884471	-0.882183	0.377678	0.59313
23373	CRTC1	-0.77064	0.763883	-0.881735	0.37792	0.593381
51084	CRYL1	-0.623212	0.499691	-0.881628	0.377978	0.593381
2906	GRIN2D	-0.590221	0.44846	-0.881359	0.378124	0.593498
55100	WDR70	-0.666358	0.571799	-0.881224	0.378197	0.593502
37	ACADVL	-0.363561	0.170586	-0.880247	0.378725	0.594113
9446	GSTO1	-0.408911	0.215837	-0.880169	0.378768	0.594113
64769	MEAF6	-0.677135	0.591934	-0.880113	0.378798	0.594113
6888	TALDO1	-0.476575	0.29373	-0.879341	0.379217	0.594649
79177	ZNF576	-0.327297	0.138576	-0.879221	0.379282	0.594649
25764	HYPK	-0.471093	0.287874	-0.878023	0.379931	0.595556
27335	EIF3K	-0.472528	0.289914	-0.877593	0.380165	0.595762
51187	RSL24D1	-0.579168	0.435656	-0.877471	0.380231	0.595762
140838	NANP	-0.543532	0.383766	-0.877389	0.380275	0.595762
54805	CNNM2	-0.618474	0.497347	-0.876985	0.380495	0.595915
140460	ASB7	0.605576	0.476879	0.876929	0.380525	0.595915
160897	GPR180	0.919368	1.09941	0.876818	0.380586	0.595915
132321	C4orf33	0.464937	0.281374	0.876501	0.380758	0.596074
23293	SMG6	-0.325278	0.137778	-0.876323	0.380855	0.59609
23633	KPNA6	-0.327321	0.139563	-0.87617	0.380937	0.59609
81689	ISCA1	0.467882	0.285217	0.87609	0.380981	0.59609
5002	SLC22A18	-0.545448	0.388297	-0.875329	0.381395	0.596626
8742	TNFSF12	-0.927124	1.12235	-0.875131	0.381503	0.596684
1025	CDK9	0.514729	0.34606	0.87499	0.381579	0.596693
521	ATP5ME	-0.607274	0.482284	-0.874446	0.381875	0.597044
6452	SH3BP2	-0.348976	0.159364	-0.874178	0.382021	0.597161
23443	SLC35A3	-0.376287	0.185422	-0.873852	0.382199	0.597328
79828	METTL8	0.71899	0.678619	0.87279	0.382777	0.598121
10657	KHDRBS1	0.47208	0.292717	0.872554	0.382906	0.59815
64080	RBKS	0.376725	0.186456	0.872443	0.382967	0.59815
11072	DUSP14	-0.444717	0.25991	-0.872313	0.383038	0.59815
55608	ANKRD10	-0.513443	0.34661	-0.87211	0.383148	0.59815
85021	REPS1	-0.677242	0.603105	-0.872062	0.383175	0.59815
54700	RRN3	0.563175	0.417139	0.871973	0.383223	0.59815
8644	AKR1C3	0.638934	0.538098	0.871015	0.383746	0.598855
4494	MT1F	1.52216	3.0573	0.870546	0.384002	0.598989
8738	CRADD	0.811488	0.868927	0.870544	0.384003	0.598989
15	AANAT	0.430034	0.24416	0.870293	0.38414	0.598989
10099	TSPAN3	-0.624421	0.514876	-0.870215	0.384183	0.598989
10008	KCNE3	-1.32463	2.31724	-0.870178	0.384203	0.598989
6451	SH3BGRL	-0.577603	0.440708	-0.870069	0.384263	0.598989
10949	HNRNPA0	-0.545426	0.393154	-0.86987	0.384372	0.598989
84296	GINS4	0.320021	0.135365	0.869813	0.384403	0.598989
1622	DBI	0.319592	0.135056	0.86964	0.384497	0.599026
8764	TNFRSF14	-0.405243	0.217777	-0.868379	0.385187	0.599989
84376	HOOK3	-0.668782	0.593365	-0.868208	0.385281	0.600024
1314	COPA	-0.809401	0.870199	-0.86767	0.385575	0.600371
58505	OSTC	-0.322234	0.138034	-0.867321	0.385766	0.600557
78988	MRPL57	-0.607462	0.490875	-0.86703	0.385926	0.600694
56912	IFT46	-0.373465	0.185621	-0.866837	0.386031	0.600748
56984	PSMG2	0.529415	0.373643	0.8661	0.386435	0.601265
27284	SULT1B1	0.625928	0.522771	0.865702	0.386654	0.601493
204851	HIPK1	-0.612298	0.50059	-0.865409	0.386814	0.601632
55147	RBM23	0.489401	0.32009	0.865025	0.387025	0.601848
2588	GALNS	-0.344419	0.15868	-0.864621	0.387247	0.602082
10019	SH2B3	-0.418152	0.234296	-0.863876	0.387656	0.602561
10055	SAE1	-0.820743	0.902796	-0.863798	0.387699	0.602561
9534	ZNF254	-0.494091	0.327512	-0.863362	0.387939	0.602822
55341	LSG1	0.59602	0.477065	0.862923	0.38818	0.60304
6787	NEK4	-0.927122	1.15454	-0.862846	0.388222	0.60304
374403	TBC1D10C	-0.791539	0.842514	-0.862351	0.388494	0.603312
10652	YKT6	-0.40665	0.222412	-0.862266	0.388541	0.603312
1399	CRKL	-0.332469	0.148782	-0.861937	0.388722	0.603482
10208	USPL1	0.80139	0.865027	0.861646	0.388882	0.603619
7565	ZNF17	-0.5649	0.430529	-0.860935	0.389274	0.604115
10653	SPINT2	-0.530816	0.38039	-0.860656	0.389428	0.604166
125988	C19orf70	-0.407808	0.224587	-0.860525	0.3895	0.604166
11020	IFT27	-0.685369	0.6344	-0.860484	0.389522	0.604166
9169	SCAF11	-0.316734	0.135542	-0.860315	0.389615	0.604199
5686	PSMA5	0.560673	0.425554	0.859473	0.39008	0.604807
23367	LARP1	-0.771701	0.806653	-0.859222	0.390218	0.60481
55210	ATAD3A	0.333638	0.150784	0.859208	0.390226	0.60481
94039	ZNF101	0.608721	0.502635	0.858602	0.39056	0.605212
29882	ANAPC2	0.532537	0.384806	0.858478	0.390629	0.605212
55330	BLOC1S4	-0.560345	0.426465	-0.858052	0.390864	0.605464
55298	RNF121	-0.51239	0.357249	-0.857264	0.391299	0.606026
26515	TIMM10B	-0.602355	0.493868	-0.85713	0.391373	0.606029
115825	WDFY2	-0.704375	0.675742	-0.856867	0.391518	0.606049
5695	PSMB7	-0.317257	0.137093	-0.856846	0.39153	0.606049
3305	HSPA1L	-0.856603	0.99985	-0.856667	0.391629	0.60609
811	CALR	-0.313097	0.133631	-0.856495	0.391724	0.60609
91289	LMF2	-0.314351	0.134768	-0.85629	0.391837	0.60609
57092	PCNP	-0.317881	0.137854	-0.856159	0.39191	0.60609
6647	SOD1	-0.663357	0.600343	-0.856146	0.391917	0.60609
51633	OTUD6B	-0.392195	0.209984	-0.855872	0.392069	0.606213
29992	PILRA	0.361862	0.178854	0.855646	0.392194	0.606294
2166	FAAH	-0.310785	0.132323	-0.854361	0.392905	0.607283
2079	ERH	-0.316461	0.137253	-0.854201	0.392994	0.607308
93621	MRFAP1	-0.315731	0.136954	-0.853159	0.393571	0.608088
51293	CD320	-0.615302	0.520662	-0.852728	0.39381	0.608233
23144	ZC3H3	0.54616	0.410262	0.852686	0.393833	0.608233
2339	FNTA	-0.472068	0.306564	-0.852598	0.393882	0.608233
94081	SFXN1	-0.71727	0.709054	-0.851811	0.394319	0.608787
5898	RALA	0.450709	0.280045	0.851691	0.394386	0.608787
8065	CUL5	-0.317188	0.138779	-0.85144	0.394525	0.60889
9053	MAP7	0.478657	0.316195	0.851229	0.394642	0.608902
117608	ZNF354B	0.419448	0.242844	0.851166	0.394677	0.608902
928	CD9	-0.46919	0.304034	-0.850918	0.394815	0.609002
23647	ARFIP2	-0.312756	0.135361	-0.850078	0.395281	0.60961
56257	MEPCE	-0.677585	0.635943	-0.849679	0.395504	0.609841
25814	ATXN10	-0.31043	0.133581	-0.849359	0.395681	0.610003
90480	GADD45GIP1	-0.316505	0.139121	-0.848563	0.396124	0.610574
1024	CDK8	-0.385726	0.206901	-0.848003	0.396436	0.610735
9767	JADE3	0.834264	0.968191	0.847858	0.396517	0.610735
51304	ZDHHC3	-0.644996	0.578721	-0.847857	0.396518	0.610735
55129	ANO10	-0.444766	0.275266	-0.847727	0.39659	0.610735
79038	ZFYVE21	-0.522741	0.380246	-0.847723	0.396592	0.610735
163486	DENND1B	0.498765	0.346562	0.847238	0.396863	0.61102
84922	FIZ1	0.723521	0.729462	0.847129	0.396923	0.61102
27348	TOR1B	1.11665	1.74015	0.84649	0.397279	0.611446
404636	FAM45A	-0.870876	1.05891	-0.846304	0.397383	0.611446
79172	CENPO	-0.308747	0.133112	-0.846241	0.397418	0.611446
10472	ZBTB18	-0.30997	0.13425	-0.845985	0.397561	0.611554
57198	ATP8B2	-0.772496	0.834947	-0.845409	0.397883	0.611937
84993	UBL7	-0.312119	0.136399	-0.845113	0.398047	0.612078
10390	CEPT1	-0.508295	0.362081	-0.84472	0.398267	0.612304
920	CD4	-0.475106	0.316456	-0.844568	0.398352	0.612323
64960	MRPS15	-0.517662	0.375937	-0.844285	0.39851	0.612453
150209	AIFM3	-0.528751	0.392348	-0.844142	0.39859	0.612464
64783	RBM15	-0.309725	0.134715	-0.843856	0.39875	0.612557
5778	PTPN7	-0.943385	1.25005	-0.843773	0.398796	0.612557
55676	SLC30A6	0.453294	0.289527	0.842433	0.399546	0.613534
9757	KMT2B	0.527971	0.392841	0.842367	0.399583	0.613534
11129	CLASRP	-0.616756	0.536229	-0.842244	0.399651	0.613534
152007	GLIPR2	0.671112	0.635327	0.841969	0.399805	0.613658
55602	CDKN2AIP	0.624945	0.551289	0.84169	0.399961	0.613698
51287	COA4	-0.423884	0.25364	-0.841662	0.399977	0.613698
145483	FAM161B	-0.554807	0.434659	-0.841526	0.400053	0.613702
57532	NUFIP2	-0.579172	0.475046	-0.84031	0.400735	0.614636
3838	KPNA2	-0.313099	0.138888	-0.840135	0.400833	0.614673
23512	SUZ12	-0.305734	0.132593	-0.839622	0.40112	0.614982
4832	NME3	-0.507402	0.365299	-0.839515	0.401181	0.614982
3682	ITGAE	-0.688274	0.672379	-0.839371	0.401261	0.614993
2539	G6PD	-0.802855	0.915625	-0.839031	0.401452	0.615174
55647	RAB20	-0.794778	0.899975	-0.837781	0.402153	0.615845
81847	RNF146	-0.81909	0.956135	-0.837668	0.402217	0.615845
51095	TRNT1	0.636483	0.577452	0.837584	0.402264	0.615845
10241	CALCOCO2	0.524421	0.392047	0.83755	0.402283	0.615845
55075	UACA	-0.567866	0.459851	-0.837408	0.402363	0.615845
4298	MLLT1	-0.367145	0.192286	-0.837266	0.402443	0.615845
7804	LRP8	-0.441221	0.277724	-0.837238	0.402459	0.615845
6232	RPS27	0.334743	0.159867	0.837204	0.402478	0.615845
25895	EEF1AKMT3	0.830634	0.984665	0.837077	0.402549	0.615845
80212	CCDC92	0.309798	0.137084	0.836729	0.402745	0.616032
29803	REPIN1	-0.545448	0.42555	-0.836139	0.403077	0.616427
160518	DENND5B	-0.308279	0.135996	-0.835953	0.403181	0.616475
63915	BLOC1S5	-1.0058	1.4482	-0.835793	0.403272	0.616501
4715	NDUFB9	-0.520336	0.388014	-0.835334	0.403529	0.616783
2962	GTF2F1	-0.623018	0.556756	-0.834965	0.403737	0.616988
2132	EXT2	0.312953	0.140628	0.834534	0.40398	0.617139
91860	CALML4	-0.741666	0.790199	-0.834335	0.404092	0.617139
1374	CPT1A	-0.618098	0.548835	-0.834328	0.404096	0.617139
112970	KTI12	0.906476	1.1806	0.834268	0.40413	0.617139
51157	ZNF580	-0.5513	0.437315	-0.833664	0.40447	0.617547
10488	CREB3	0.749919	0.809896	0.833297	0.404677	0.617683
57674	RNF213	0.914868	1.20551	0.833244	0.404707	0.617683
51271	UBAP1	-0.309487	0.138122	-0.832745	0.404989	0.618001
51714	SELENOT	-0.350798	0.177645	-0.832302	0.405239	0.61827
10297	APC2	-0.308523	0.1375	-0.832024	0.405395	0.618397
24144	TFIP11	-0.303606	0.13321	-0.831842	0.405498	0.618442
1874	E2F4	-0.302995	0.132833	-0.831346	0.405778	0.618756
4201	MEA1	-0.435655	0.274758	-0.831128	0.405901	0.618784
196294	IMMP1L	-0.377752	0.206612	-0.831054	0.405943	0.618784
54939	COMMD4	-0.581428	0.48985	-0.83074	0.406121	0.618942
29801	ZDHHC8	-0.320853	0.149358	-0.83022	0.406415	0.619251
26073	POLDIP2	-0.552101	0.44234	-0.83012	0.406471	0.619251
87178	PNPT1	0.951402	1.31416	0.829928	0.40658	0.619296
25901	CCDC28A	-0.707233	0.726392	-0.829807	0.406648	0.619296
23592	LEMD3	-0.749647	0.816815	-0.829459	0.406845	0.619379
10428	CFDP1	0.395293	0.227121	0.82945	0.40685	0.619379
23753	SDF2L1	0.425079	0.262825	0.829156	0.407016	0.61949
215	ABCD1	0.680953	0.674624	0.82906	0.40707	0.61949
51318	MRPL35	-0.720616	0.757252	-0.828101	0.407613	0.620204
92345	NAF1	0.493943	0.356383	0.827405	0.408007	0.620691
1389	CREBL2	-0.436374	0.278314	-0.827163	0.408145	0.620788
25800	SLC39A6	0.522986	0.399948	0.826967	0.408256	0.620845
4708	NDUFB2	-0.495527	0.359366	-0.826607	0.40846	0.621042
26231	LRRC29	-0.61633	0.556456	-0.826224	0.408677	0.62126
23360	FNBP4	0.649566	0.618743	0.825787	0.408925	0.621486
8681	JMJD7-PLA2G4B	-0.799929	0.938693	-0.825638	0.40901	0.621486
9325	TRIP4	0.623315	0.570042	0.82557	0.409048	0.621486
26145	IRF2BP1	-0.638482	0.598359	-0.825406	0.409141	0.621516
3178	HNRNPA1	-0.302793	0.13463	-0.825229	0.409241	0.62155
64795	RMND5A	-0.525877	0.406208	-0.825106	0.409312	0.62155
8473	OGT	-0.543881	0.43491	-0.824716	0.409533	0.621773
11340	EXOSC8	0.304984	0.13683	0.824491	0.409661	0.621848
819	CAMLG	-0.718202	0.759015	-0.824369	0.40973	0.621848
147687	ZNF417	0.386315	0.219727	0.824138	0.409861	0.621935
153339	TMEM167A	0.579021	0.494504	0.823396	0.410283	0.622434
51347	TAOK3	-0.306955	0.139038	-0.823204	0.410392	0.622434
2357	FPR1	0.872642	1.12382	0.823168	0.410412	0.622434
6165	RPL35A	-0.392671	0.227625	-0.823036	0.410487	0.622436
153830	RNF145	0.930805	1.28207	0.82206	0.411043	0.623166
8504	PEX3	0.438438	0.285368	0.82074	0.411795	0.624098
2359	FPR3	-1.10943	1.82734	-0.820713	0.41181	0.624098
1719	DHFR	-0.349468	0.18137	-0.820588	0.411881	0.624098
376267	RAB15	0.726559	0.784332	0.820391	0.411993	0.624156
79830	ZMYM1	-0.767292	0.875912	-0.819842	0.412306	0.624517
84168	ANTXR1	-0.299347	0.133389	-0.819625	0.41243	0.624592
284129	SLC26A11	0.512107	0.391012	0.818966	0.412806	0.624977
9306	SOCS6	-0.739201	0.814787	-0.818919	0.412833	0.624977
10059	DNM1L	0.484121	0.349755	0.818601	0.413014	0.625138
84661	DPY30	-0.773397	0.892987	-0.818428	0.413113	0.625176
23345	SYNE1	-0.749261	0.838451	-0.818265	0.413206	0.625204
57646	USP28	-0.781003	0.914455	-0.816716	0.414091	0.626429
79571	GCC1	0.303432	0.138128	0.816432	0.414253	0.626453
79088	ZNF426	-0.576737	0.499023	-0.816428	0.414255	0.626453
79789	CLMN	0.654683	0.64358	0.816074	0.414458	0.626647
6628	SNRPB	0.479176	0.345081	0.815707	0.414667	0.626671
55766	H2AFJ	-0.516028	0.400219	-0.815688	0.414679	0.626671
10466	COG5	-0.470341	0.332516	-0.815655	0.414698	0.626671
375061	FAM89A	0.722839	0.785675	0.815493	0.41479	0.626698
54877	ZCCHC2	0.750859	0.848041	0.815361	0.414866	0.626699
10672	GNA13	0.620974	0.580369	0.815119	0.415004	0.626796
9688	NUP93	-0.397147	0.237984	-0.814099	0.415588	0.627473
138151	NACC2	0.549189	0.45544	0.813778	0.415772	0.627473
282809	POC1B	0.742049	0.831881	0.813583	0.415884	0.627473
4689	NCF4	-0.819024	1.0136	-0.813511	0.415925	0.627473
64225	ATL2	0.365138	0.201481	0.813469	0.415949	0.627473
158747	MOSPD2	-0.69028	0.720127	-0.813432	0.415971	0.627473
221078	NSUN6	0.298179	0.134375	0.813424	0.415975	0.627473
221294	NT5DC1	-0.709753	0.761823	-0.813167	0.416122	0.627582
81030	ZBP1	0.928506	1.30562	0.8126	0.416448	0.627854
10920	COPS8	0.367685	0.204811	0.812455	0.416531	0.627854
5818	NECTIN1	0.532248	0.429383	0.812253	0.416647	0.627854
6093	ROCK1	0.321868	0.157034	0.812234	0.416658	0.627854
3292	HSD17B1	-0.404234	0.247708	-0.812201	0.416677	0.627854
8277	TKTL1	0.583269	0.51629	0.811749	0.416936	0.628052
197370	NSMCE1	-0.375169	0.213623	-0.811712	0.416957	0.628052
3704	ITPA	-0.488609	0.362637	-0.811381	0.417147	0.628225
121355	GTSF1	0.485225	0.357788	0.811205	0.417248	0.628265
6513	SLC2A1	0.606252	0.559288	0.810653	0.417565	0.628629
27333	GOLIM4	-0.792333	0.956116	-0.810313	0.41776	0.6288
3778	KCNMA1	-0.563032	0.482934	-0.810195	0.417828	0.6288
29083	GTPBP8	-0.727173	0.80614	-0.809902	0.417997	0.628935
10371	SEMA3A	0.873145	1.1629	0.809684	0.418122	0.628935
84263	HSDL2	-0.340681	0.177083	-0.809578	0.418183	0.628935
10916	MAGED2	0.431968	0.284741	0.809518	0.418217	0.628935
55367	PIDD1	-0.600946	0.551431	-0.809263	0.418364	0.628966
267	AMFR	-0.535419	0.437777	-0.809222	0.418387	0.628966
1718	DHCR24	-1.01251	1.56617	-0.809054	0.418484	0.628998
10495	ENOX2	-0.616889	0.582018	-0.80861	0.41874	0.629271
91056	AP5B1	0.634451	0.615943	0.808403	0.418859	0.629337
10205	MPZL2	-0.565611	0.489747	-0.808225	0.418961	0.629378
23365	ARHGEF12	-0.605888	0.562499	-0.807852	0.419176	0.629588
7922	SLC39A7	-0.6035	0.558721	-0.807383	0.419446	0.629881
55869	HDAC8	-0.294756	0.133415	-0.806975	0.419681	0.63011
55729	ATF7IP	-0.50053	0.384829	-0.806857	0.419749	0.63011
51025	PAM16	0.295415	0.134135	0.806608	0.419892	0.63011
81606	LBH	0.402406	0.248895	0.806598	0.419898	0.63011
509	ATP5F1C	-0.307894	0.145906	-0.806057	0.42021	0.630465
92014	SLC25A51	0.336017	0.173876	0.805826	0.420343	0.630522
1788	DNMT3A	-0.759786	0.889207	-0.805731	0.420398	0.630522
59348	ZNF350	-0.298431	0.137307	-0.805375	0.420604	0.630718
2551	GABPA	-0.57186	0.504453	-0.805156	0.42073	0.630795
93487	MAPK1IP1L	0.698553	0.753542	0.804722	0.42098	0.631057
115703	ARHGAP33	-0.387162	0.231837	-0.804084	0.421348	0.631497
63906	GPATCH3	0.392956	0.239104	0.803619	0.421617	0.631786
23677	SH3BP4	0.299455	0.139029	0.803119	0.421906	0.632
10921	RNPS1	0.414953	0.267062	0.802958	0.421999	0.632
55033	FKBP14	-0.441611	0.302672	-0.8027	0.422148	0.632
57492	ARID1B	-0.389092	0.23501	-0.802619	0.422195	0.632
27033	ZBTB32	1.17214	2.13278	0.802614	0.422198	0.632
5191	PEX7	-0.297748	0.137641	-0.802555	0.422232	0.632
55735	DNAJC11	-0.298723	0.138576	-0.802462	0.422286	0.632
58488	PCTP	-0.737362	0.845719	-0.801803	0.422667	0.632457
1901	S1PR1	-0.519787	0.420467	-0.801603	0.422783	0.632518
6227	RPS21	-0.423849	0.279845	-0.801221	0.423004	0.632736
57522	SRGAP1	0.530069	0.437936	0.80099	0.423137	0.632823
6497	SKI	-0.737213	0.848045	-0.800541	0.423398	0.6331
3108	HLA-DMA	-0.641058	0.642362	-0.799848	0.423799	0.633545
6500	SKP1	0.292678	0.133923	0.799766	0.423846	0.633545
64601	VPS16	-0.364921	0.208413	-0.79935	0.424088	0.633793
10569	SLU7	-0.409977	0.26336	-0.798886	0.424357	0.633984
10743	RAI1	-0.297417	0.138605	-0.798869	0.424366	0.633984
57665	RDH14	0.626346	0.615092	0.798628	0.424506	0.63408
2678	GGT1	-0.46525	0.339718	-0.798229	0.424737	0.634229
85363	TRIM5	0.898252	1.26642	0.798196	0.424757	0.634229
3135	HLA-G	0.292207	0.134236	0.797545	0.425135	0.63468
160	AP2A1	-0.487144	0.373316	-0.797295	0.42528	0.634784
84128	WDR75	0.526789	0.437248	0.79666	0.425648	0.635222
27097	TAF5L	0.564994	0.503159	0.79651	0.425736	0.635239
9775	EIF4A3	-0.292216	0.13471	-0.796168	0.425934	0.635255
79682	CENPU	-0.57208	0.516382	-0.796106	0.42597	0.635255
2882	GPX7	-0.296226	0.138524	-0.795905	0.426087	0.635255
55669	MFN1	0.971282	1.48945	0.795852	0.426118	0.635255
8886	DDX18	-0.418895	0.27705	-0.795841	0.426125	0.635255
2010	EMD	0.775629	0.952346	0.794797	0.426731	0.635917
5558	PRIM2	-0.530562	0.445777	-0.794653	0.426816	0.635917
56623	INPP5E	0.431278	0.294577	0.794617	0.426836	0.635917
4329	ALDH6A1	-0.327005	0.16942	-0.794458	0.426929	0.635917
116842	LEAP2	-0.576831	0.527325	-0.794345	0.426995	0.635917
128646	SIRPD	0.46068	0.336382	0.794297	0.427022	0.635917
81559	TRIM11	0.465779	0.344043	0.794097	0.427139	0.635966
28232	SLCO3A1	0.822661	1.07411	0.793775	0.427326	0.635966
199675	MCEMP1	0.891119	1.26034	0.793763	0.427333	0.635966
5095	PCCA	-0.742627	0.875401	-0.79372	0.427358	0.635966
1459	CSNK2A2	-0.486683	0.376209	-0.793471	0.427503	0.636041
9689	BZW1	0.679629	0.733819	0.793373	0.42756	0.636041
23468	CBX5	-0.498371	0.394916	-0.79305	0.427749	0.636209
23479	ISCU	-0.871434	1.2082	-0.792803	0.427893	0.636311
22862	FNDC3A	0.580233	0.535892	0.792617	0.428001	0.636359
9477	MED20	-0.41869	0.279596	-0.791821	0.428465	0.636844
55379	LRRC59	0.461331	0.339535	0.791717	0.428525	0.636844
4718	NDUFC2	-0.468548	0.350287	-0.791667	0.428555	0.636844
9044	BTAF1	0.678173	0.734438	0.79134	0.428745	0.636929
56945	MRPS22	0.291028	0.135267	0.791295	0.428772	0.636929
4313	MMP2	0.579024	0.535604	0.791179	0.428839	0.636929
5805	PTS	0.288592	0.133138	0.790919	0.428991	0.636949
10180	RBM6	-0.289296	0.133797	-0.790896	0.429005	0.636949
7266	DNAJC7	-0.724637	0.839879	-0.790701	0.429119	0.637006
26519	TIMM10	-0.414026	0.274429	-0.790338	0.429331	0.637208
1352	COX10	-0.60269	0.58205	-0.789975	0.429542	0.63741
8175	SF3A2	-0.406358	0.264711	-0.78981	0.429639	0.63744
55014	STX17	0.861808	1.19176	0.789433	0.429859	0.637548
64979	MRPL36	0.410648	0.270593	0.789426	0.429863	0.637548
10765	KDM5B	-0.566737	0.515703	-0.78919	0.430001	0.637598
2049	EPHB3	-0.745825	0.893306	-0.789109	0.430048	0.637598
55244	SLC47A1	-0.540635	0.469571	-0.788958	0.430137	0.637616
6844	VAMP2	0.549146	0.485253	0.788321	0.430509	0.638055
64087	MCCC2	0.594516	0.569111	0.78807	0.430656	0.638161
60592	SCOC	0.366358	0.216229	0.787859	0.430779	0.638231
51126	NAA20	-0.696558	0.782623	-0.787374	0.431063	0.638533
6016	RIT1	0.292033	0.137606	0.787251	0.431135	0.638533
10001	MED6	0.498705	0.401555	0.786994	0.431286	0.638643
2584	GALK1	-0.303338	0.148618	-0.786848	0.431371	0.638657
10954	PDIA5	0.385809	0.24076	0.786285	0.4317	0.638971
203259	FAM219A	0.292127	0.138086	0.786133	0.43179	0.638971
92979	MARCH9	0.761184	0.937622	0.786096	0.431811	0.638971
4597	MVD	-0.456116	0.336837	-0.785897	0.431928	0.639031
83547	RILP	0.535038	0.46384	0.785599	0.432103	0.639177
54507	ADAMTSL4	0.319834	0.165856	0.785343	0.432252	0.639286
79961	DENND2D	0.470642	0.359507	0.784941	0.432488	0.639522
94059	LENG9	0.289945	0.136586	0.784535	0.432726	0.639651
90853	SPOCD1	0.286406	0.133273	0.784533	0.432727	0.639651
26263	FBXO22	-0.292141	0.138855	-0.783993	0.433044	0.639996
10396	ATP8A1	-0.500499	0.407779	-0.783774	0.433173	0.639996
22903	BTBD3	-0.290989	0.137888	-0.783635	0.433254	0.639996
2017	CTTN	0.418731	0.285559	0.783586	0.433283	0.639996
10221	TRIB1	0.35898	0.210117	0.78314	0.433545	0.639996
114034	TOE1	0.456647	0.340022	0.783118	0.433558	0.639996
7936	NELFE	-0.328424	0.175941	-0.782981	0.433638	0.639996
29978	UBQLN2	-0.289786	0.137019	-0.782863	0.433707	0.639996
23528	ZNF281	0.409408	0.273555	0.78277	0.433762	0.639996
84233	TMEM126A	0.287574	0.134981	0.782734	0.433783	0.639996
54991	C1orf159	0.346483	0.195958	0.782708	0.433798	0.639996
25902	MTHFD1L	0.290812	0.138241	0.782156	0.434123	0.640296
54434	SSH1	-0.681665	0.75983	-0.782011	0.434208	0.640296
26502	NARF	-0.289661	0.137214	-0.781972	0.434231	0.640296
157680	VPS13B	-0.504828	0.41719	-0.781585	0.434459	0.64052
649	BMP1	0.737914	0.892649	0.781026	0.434787	0.640892
1112	FOXN3	-0.693643	0.789297	-0.780756	0.434946	0.641013
79954	NOL10	0.395415	0.256809	0.780276	0.435228	0.641317
192286	HIGD2A	-0.463085	0.352751	-0.779698	0.435569	0.641706
3842	TNPO1	0.92382	1.40809	0.778524	0.43626	0.642612
2963	GTF2F2	-0.287182	0.13622	-0.778101	0.436509	0.642866
51320	MEX3C	0.412929	0.281761	0.77792	0.436616	0.642893
7172	TPMT	-0.330359	0.180399	-0.7778	0.436687	0.642893
126299	ZNF428	-0.592703	0.580859	-0.777681	0.436757	0.642893
79673	ZNF329	-0.397802	0.261887	-0.777337	0.43696	0.643079
60560	NAA35	0.30244	0.151542	0.776915	0.437209	0.643332
84236	RHBDD1	0.285839	0.135563	0.776337	0.43755	0.643721
10962	MLLT11	0.687555	0.785001	0.776019	0.437738	0.643793
5364	PLXNB1	0.439083	0.320452	0.775647	0.437957	0.643793
55051	NRDE2	-0.554116	0.510419	-0.775599	0.437986	0.643793
11156	PTP4A3	0.460124	0.351948	0.775596	0.437988	0.643793
8398	PLA2G6	0.336938	0.188755	0.775533	0.438025	0.643793
716	C1S	0.996484	1.65143	0.775427	0.438088	0.643793
3915	LAMC1	-0.283115	0.133374	-0.775224	0.438207	0.643793
2948	GSTM4	-0.283924	0.13414	-0.775217	0.438212	0.643793
10400	PEMT	-0.290111	0.140166	-0.774895	0.438402	0.64396
8897	MTMR3	0.384492	0.246385	0.774604	0.438574	0.6441
11258	DCTN3	-0.326565	0.17787	-0.774317	0.438743	0.644168
9463	PICK1	-0.65132	0.707633	-0.774266	0.438774	0.644168
91782	CHMP7	-0.39556	0.2611	-0.774122	0.438859	0.644176
26996	GPR160	-0.492503	0.404927	-0.773964	0.438952	0.644176
10211	FLOT1	-0.284179	0.134859	-0.77384	0.439025	0.644176
246243	RNASEH1	0.575057	0.552375	0.773738	0.439086	0.644176
29965	CDIP1	-0.344314	0.198177	-0.773443	0.43926	0.64432
54739	XAF1	0.992799	1.64995	0.772905	0.439579	0.644564
85236	HIST1H2BK	-0.327573	0.179637	-0.772878	0.439595	0.644564
55206	SBNO1	-0.469662	0.369374	-0.772773	0.439656	0.644564
444	ASPH	-0.403652	0.273856	-0.77134	0.440505	0.645695
55689	YEATS2	-1.01028	1.71857	-0.770653	0.440913	0.64618
4482	MSRA	0.656925	0.727369	0.770262	0.441145	0.646407
2014	EMP3	0.551986	0.513735	0.77012	0.441229	0.646418
23498	HAAO	0.606525	0.620786	0.7698	0.441419	0.646462
57647	DHX37	0.468475	0.370603	0.769541	0.441572	0.646462
7879	RAB7A	-0.444441	0.333556	-0.769538	0.441574	0.646462
5315	PKM	-0.458757	0.355417	-0.769509	0.441591	0.646462
5690	PSMB2	0.280824	0.133211	0.769421	0.441644	0.646462
4350	MPG	-0.563542	0.536967	-0.769046	0.441866	0.646674
10561	IFI44	1.15536	2.25862	0.768769	0.44203	0.646802
3099	HK2	0.821107	1.14149	0.768535	0.442169	0.646854
57511	COG6	-0.447095	0.338508	-0.76845	0.44222	0.646854
23175	LPIN1	-0.386015	0.252848	-0.76767	0.442683	0.647387
4121	MAN1A1	-0.408811	0.283814	-0.767371	0.442861	0.647387
7336	UBE2V2	-0.39127	0.260002	-0.767341	0.442879	0.647387
5901	RAN	0.287612	0.140496	0.767318	0.442892	0.647387
57153	SLC44A2	-0.279704	0.132945	-0.767119	0.443011	0.647448
23683	PRKD3	0.363402	0.224599	0.766803	0.443199	0.647508
59343	SENP2	0.485893	0.401538	0.766791	0.443206	0.647508
3015	H2AFZ	-0.657651	0.737044	-0.766035	0.443656	0.647939
96764	TGS1	0.719408	0.882074	0.765989	0.443683	0.647939
322	APBB1	-0.615609	0.646214	-0.765803	0.443794	0.647939
55052	MRPL20	-0.508191	0.440403	-0.765776	0.443809	0.647939
121053	C12orf45	0.420319	0.301522	0.765456	0.444	0.648105
682	BSG	-0.281464	0.135277	-0.765261	0.444116	0.648154
22803	XRN2	-0.401213	0.274959	-0.76514	0.444188	0.648154
23077	MYCBP2	-0.509429	0.443682	-0.7648	0.444391	0.648337
127829	ARL8A	0.28489	0.138812	0.764651	0.444479	0.648353
4704	NDUFA9	0.432046	0.320104	0.763632	0.445086	0.649031
81	ACTN4	-0.461668	0.365645	-0.763484	0.445175	0.649031
1184	CLCN5	-0.294034	0.148319	-0.763482	0.445176	0.649031
7535	ZAP70	0.282437	0.137016	0.763019	0.445452	0.649321
196410	METTL7B	-0.539395	0.499933	-0.76287	0.445541	0.649338
83874	TBC1D10A	0.626691	0.67518	0.762682	0.445653	0.649389
51184	GPN3	-0.732629	0.923398	-0.762412	0.445814	0.649499
6988	TCTA	-0.374289	0.241083	-0.762296	0.445883	0.649499
55171	TBCCD1	0.549579	0.520158	0.762013	0.446052	0.649548
23179	RGL1	0.637128	0.699141	0.761981	0.446071	0.649548
2960	GTF2E1	-0.586196	0.592193	-0.761748	0.44621	0.649625
6122	RPL3	-0.437613	0.330133	-0.761633	0.446279	0.649625
84243	ZDHHC18	-0.282814	0.137959	-0.761423	0.446404	0.649695
51773	RSF1	0.463764	0.371232	0.761157	0.446563	0.649814
54925	ZSCAN32	-0.557732	0.539159	-0.759568	0.447513	0.651083
80023	NRSN2	-0.35802	0.222423	-0.759131	0.447774	0.65135
5613	PRKX	-0.32492	0.183383	-0.758748	0.448003	0.65157
55813	UTP6	0.446005	0.346018	0.758211	0.448325	0.651915
28998	MRPL13	-0.390617	0.265496	-0.758093	0.448395	0.651915
29766	TMOD3	0.587259	0.601392	0.75727	0.448888	0.65238
10081	PDCD7	-0.478494	0.399299	-0.757229	0.448913	0.65238
10771	ZMYND11	0.432686	0.326557	0.75717	0.448948	0.65238
51642	MRPL48	-0.600805	0.630767	-0.756483	0.44936	0.652865
6789	STK4	-0.282262	0.139354	-0.756122	0.449576	0.653067
5721	PSME2	0.695236	0.846493	0.755649	0.449859	0.653365
1509	CTSD	-0.544077	0.519043	-0.755195	0.450132	0.653619
9839	ZEB2	0.398191	0.278084	0.755098	0.45019	0.653619
23204	ARL6IP1	0.420623	0.310568	0.754771	0.450387	0.653757
338699	ANKRD42	-0.558272	0.547224	-0.754681	0.45044	0.653757
119032	BORCS7	-0.57309	0.577156	-0.754356	0.450635	0.653866
84519	ACRBP	0.278104	0.135934	0.754297	0.450671	0.653866
65005	MRPL9	-0.275712	0.133802	-0.753747	0.451001	0.654083
253943	YTHDF3	-0.507315	0.453024	-0.753733	0.45101	0.654083
10440	TIMM17A	0.311878	0.171245	0.753659	0.451054	0.654083
3385	ICAM3	0.453244	0.361862	0.753461	0.451173	0.654143
5654	HTRA1	-0.563117	0.55883	-0.753285	0.451279	0.654183
56937	PMEPA1	0.595039	0.624762	0.752816	0.451561	0.654459
573	BAG1	0.68852	0.836716	0.752709	0.451625	0.654459
973	CD79A	0.279307	0.137894	0.75216	0.451955	0.654722
79893	GGNBP2	-0.450414	0.35865	-0.752102	0.45199	0.654722
388	RHOB	-0.59641	0.628975	-0.752018	0.45204	0.654722
11051	NUDT21	-0.275963	0.134711	-0.751881	0.452123	0.654728
80184	CEP290	-0.460863	0.376514	-0.751071	0.45261	0.655238
6210	RPS15A	-0.465556	0.384257	-0.751037	0.452631	0.655238
162417	NAGS	-0.413402	0.303625	-0.750245	0.453107	0.655735
10577	NPC2	-0.332808	0.196827	-0.750155	0.453161	0.655735
200895	DHFR2	-0.659714	0.773567	-0.750078	0.453208	0.655735
79567	RIPOR1	-0.734252	0.960013	-0.749387	0.453624	0.656091
4947	OAZ2	-0.534664	0.50907	-0.749363	0.453638	0.656091
5151	PDE8A	0.542592	0.524531	0.749182	0.453747	0.656091
4257	MGST1	0.395814	0.279153	0.749151	0.453766	0.656091
6448	SGSH	-0.449686	0.360595	-0.748858	0.453943	0.656233
669	BPGM	0.443207	0.350571	0.748546	0.454131	0.656286
3987	LIMS1	-0.516809	0.476796	-0.748451	0.454188	0.656286
3983	ABLIM1	-0.274838	0.134857	-0.748409	0.454214	0.656286
55188	RIC8B	-0.644033	0.74099	-0.748173	0.454356	0.656378
3425	IDUA	0.316146	0.178655	0.747962	0.454483	0.656443
92595	ZNF764	-0.318509	0.181395	-0.74784	0.454556	0.656443
84299	MIEN1	-0.423544	0.320893	-0.747683	0.454651	0.656453
6166	RPL36AL	0.519646	0.483183	0.747569	0.45472	0.656453
80213	TM2D3	0.608418	0.662627	0.747425	0.454807	0.656466
79869	CPSF7	0.456698	0.373763	0.747018	0.455053	0.656708
84064	HDHD2	-0.28443	0.145191	-0.746457	0.455391	0.657083
23415	KCNH4	-0.345388	0.214214	-0.746248	0.455518	0.657153
161779	PGBD4	-0.579331	0.603713	-0.745609	0.455904	0.657579
5193	PEX12	-0.94257	1.59857	-0.7455	0.45597	0.657579
84844	PHF5A	0.326066	0.191377	0.74535	0.45606	0.657597
29956	CERS2	-0.634956	0.726087	-0.74516	0.456175	0.65765
57130	ATP13A1	-0.567695	0.581131	-0.744695	0.456456	0.657942
58491	ZNF71	0.326884	0.192887	0.744292	0.4567	0.658181
10926	DBF4	-0.507068	0.464342	-0.744127	0.4568	0.658211
10589	DRAP1	0.361475	0.236186	0.743793	0.457002	0.65839
118487	CHCHD1	-0.610635	0.674984	-0.743249	0.457331	0.658665
26993	AKAP8L	-0.27747	0.139379	-0.743219	0.457349	0.658665
10446	LRRN2	0.274321	0.136329	0.742958	0.457507	0.658699
51379	CRLF3	-0.471829	0.403353	-0.74292	0.45753	0.658699
6687	SPG7	-0.435309	0.343458	-0.742781	0.457614	0.658707
10607	TBL3	-0.308103	0.172428	-0.741979	0.4581	0.659048
9175	MAP3K13	0.460482	0.385172	0.741969	0.458106	0.659048
81622	UNC93B1	0.338196	0.207798	0.741904	0.458146	0.659048
65083	NOL6	-0.497894	0.450636	-0.741692	0.458274	0.659048
142678	MIB2	-0.561094	0.572752	-0.7414	0.458451	0.659048
115650	TNFRSF13C	0.271064	0.133675	0.741389	0.458458	0.659048
9562	MINPP1	-0.369729	0.248714	-0.741367	0.458471	0.659048
4968	OGG1	-0.690534	0.867597	-0.741355	0.458478	0.659048
114659	LRRC37B	-0.388842	0.27521	-0.74121	0.458566	0.659062
83463	MXD3	-0.371323	0.251405	-0.740568	0.458955	0.659418
203197	TMEM268	0.70921	0.91717	0.740542	0.458971	0.659418
51338	MS4A4A	-0.808613	1.19338	-0.740205	0.459175	0.659598
1960	EGR3	0.484772	0.430311	0.739004	0.459905	0.660446
734	OSGIN2	0.894483	1.46539	0.738918	0.459957	0.660446
26260	FBXO25	-0.787955	1.13736	-0.738845	0.460001	0.660446
6636	SNRPF	0.617579	0.699834	0.738236	0.460371	0.660865
5936	RBM4	0.588666	0.636189	0.738033	0.460494	0.660926
85450	ITPRIP	0.430139	0.339847	0.737848	0.460607	0.660926
115201	ATG4A	-0.606828	0.676521	-0.737776	0.46065	0.660926
1230	CCR1	-0.556802	0.569776	-0.737647	0.460729	0.660926
2581	GALC	-0.525051	0.507196	-0.737249	0.460971	0.661161
645	BLVRB	-0.658377	0.797804	-0.737101	0.461061	0.661177
55661	DDX27	-0.294537	0.159856	-0.736674	0.461321	0.661436
10626	TRIM16	-0.640509	0.756355	-0.736482	0.461437	0.661491
55319	TMA16	0.587669	0.637372	0.7361	0.46167	0.661711
127018	LYPLAL1	-0.737507	1.00561	-0.735448	0.462066	0.662166
4839	NOP2	-0.461178	0.39355	-0.735138	0.462255	0.662324
29116	MYLIP	0.270922	0.136363	0.733662	0.463155	0.6635
56478	EIF4ENIF1	0.429486	0.34287	0.733473	0.46327	0.663552
7037	TFRC	0.604064	0.678558	0.733313	0.463367	0.663578
23137	SMC5	-0.313629	0.183048	-0.733051	0.463527	0.663612
50515	CHST11	0.465549	0.403371	0.733015	0.463549	0.663612
91368	CDKN2AIPNL	-0.532011	0.527451	-0.732537	0.463841	0.663865
6036	RNASE2	0.270313	0.136194	0.732467	0.463884	0.663865
8674	VAMP4	-0.642803	0.771851	-0.731663	0.464374	0.664454
64863	METTL4	-0.273515	0.139899	-0.731261	0.46462	0.664645
11278	KLF12	-0.588826	0.648513	-0.731186	0.464666	0.664645
57486	NLN	0.606147	0.687926	0.730814	0.464892	0.664856
22827	PUF60	0.37724	0.266558	0.730671	0.46498	0.664868
4199	ME1	-0.604717	0.685604	-0.730324	0.465192	0.665058
55194	EVA1B	0.406086	0.309496	0.729946	0.465423	0.665275
91442	FAAP24	-0.764868	1.10146	-0.72879	0.46613	0.666172
3993	LLGL2	-0.530014	0.529222	-0.728566	0.466267	0.666255
51531	TRMO	0.470652	0.418111	0.72787	0.466693	0.666664
348013	TMEM255B	-0.268152	0.135735	-0.727838	0.466713	0.666664
10927	SPIN1	-0.692102	0.9054	-0.727361	0.467005	0.666968
54893	MTMR10	-0.566239	0.606332	-0.727185	0.467113	0.667009
79001	VKORC1	-0.270826	0.139189	-0.725918	0.467889	0.668004
23328	SASH1	0.595357	0.673155	0.725637	0.468061	0.668136
55603	FAM46A	-0.789983	1.18622	-0.725328	0.468251	0.668293
57721	METTL14	-0.320689	0.195983	-0.724393	0.468825	0.668999
79703	C11orf80	-0.451513	0.389039	-0.723892	0.469132	0.669324
80150	ASRGL1	-0.654833	0.818613	-0.723755	0.469216	0.66933
54554	WDR5B	0.425737	0.346938	0.722795	0.469806	0.670057
83939	EIF2A	-0.297425	0.169486	-0.722455	0.470015	0.670241
50865	HEBP1	-0.564644	0.611395	-0.722128	0.470216	0.670324
79971	WLS	-0.414882	0.330105	-0.722101	0.470232	0.670324
51504	TRMT112	-0.640371	0.787097	-0.721801	0.470417	0.670436
23097	CDK19	-0.736127	1.04047	-0.72167	0.470498	0.670436
900	CCNG1	-0.529284	0.538025	-0.721584	0.47055	0.670436
6001	RGS10	-0.517946	0.515808	-0.721175	0.470802	0.670681
10746	MAP3K2	-0.63819	0.784172	-0.720683	0.471105	0.670999
8808	IL1RL2	-0.269012	0.139695	-0.719747	0.471681	0.671664
7536	SF1	-0.269087	0.139806	-0.719664	0.471732	0.671664
10229	COQ7	-0.546974	0.579316	-0.718636	0.472365	0.672452
375	ARF1	0.596301	0.688846	0.718464	0.472471	0.672489
642	BLMH	0.370587	0.266449	0.717931	0.4728	0.672842
923	CD6	0.313806	0.191533	0.717033	0.473354	0.673517
4700	NDUFA6	-0.409997	0.327357	-0.71659	0.473627	0.673706
6518	SLC2A5	0.450389	0.395068	0.716558	0.473647	0.673706
3133	HLA-E	0.470168	0.430994	0.716172	0.473885	0.673931
1806	DPYD	-0.295469	0.170415	-0.715743	0.47415	0.674174
58490	RPRD1B	-0.285522	0.159182	-0.715635	0.474217	0.674174
221154	MICU2	-0.461776	0.416595	-0.715441	0.474337	0.674211
8464	SUPT3H	-0.261421	0.133587	-0.715248	0.474456	0.674211
1609	DGKQ	-0.480532	0.451425	-0.715203	0.474483	0.674211
7940	LST1	-0.618329	0.747827	-0.715021	0.474596	0.674231
79912	PYROXD1	-0.350002	0.239676	-0.714921	0.474658	0.674231
1267	CNP	0.943689	1.7445	0.714486	0.474927	0.674498
9604	RNF14	-0.297219	0.173155	-0.714266	0.475063	0.674578
64285	RHBDF1	0.688367	0.929161	0.714125	0.47515	0.674586
151393	RMDN2	-0.623096	0.761605	-0.713987	0.475235	0.674586
7247	TSN	-0.323453	0.205299	-0.713867	0.475309	0.674586
10455	ECI2	-0.404693	0.321687	-0.713525	0.475521	0.674773
5356	PLRG1	0.30565	0.183595	0.713335	0.475638	0.674787
4221	MEN1	-0.722012	1.02521	-0.713079	0.475797	0.674787
580	BARD1	0.619265	0.754311	0.713019	0.475834	0.674787
9648	GCC2	-0.329615	0.213722	-0.712989	0.475853	0.674787
2475	MTOR	-0.452851	0.403592	-0.712826	0.475954	0.674816
51372	TMA7	-0.350523	0.242208	-0.712233	0.476321	0.675223
2352	FOLR3	-0.453399	0.405394	-0.712102	0.476402	0.675224
7627	ZNF75A	-0.577904	0.660161	-0.711264	0.476921	0.675845
57551	TAOK1	0.407615	0.328646	0.711026	0.477068	0.67594
10293	TRAIP	-0.812658	1.30738	-0.710735	0.477249	0.676075
4771	NF2	-0.571222	0.646165	-0.710613	0.477324	0.676075
55975	KLHL7	-0.578454	0.663097	-0.710363	0.477479	0.676141
84669	USP32	0.278095	0.153323	0.710215	0.477571	0.676141
517	ATP5MC2	-0.533678	0.56499	-0.710001	0.477704	0.676141
23438	HARS2	-0.335137	0.222883	-0.709877	0.47778	0.676141
23075	SWAP70	-0.455181	0.411169	-0.709862	0.477789	0.676141
5757	PTMA	-0.562599	0.628314	-0.709759	0.477854	0.676141
84954	MPND	-0.318332	0.201378	-0.709372	0.478094	0.676267
79180	EFHD2	-0.259481	0.133808	-0.709356	0.478103	0.676267
79706	PRKRIP1	0.483898	0.465849	0.708976	0.47834	0.676487
4354	MPP1	-0.259751	0.134472	-0.708338	0.478735	0.676794
10625	IVNS1ABP	-0.432699	0.373284	-0.708217	0.47881	0.676794
27236	ARFIP1	-0.544483	0.591197	-0.708138	0.478859	0.676794
64114	TMBIM1	-0.508482	0.515677	-0.708087	0.478892	0.676794
9908	G3BP2	-0.266641	0.141884	-0.707881	0.479019	0.676794
80162	PGGHG	-0.382334	0.291748	-0.707847	0.47904	0.676794
81532	MOB2	0.482002	0.463894	0.707685	0.479141	0.676823
57129	MRPL47	0.316573	0.200253	0.707432	0.479298	0.676931
10294	DNAJA2	0.264278	0.139705	0.707058	0.47953	0.677145
6631	SNRPC	-0.337501	0.228171	-0.706554	0.479844	0.67742
54928	IMPAD1	-0.26045	0.135907	-0.706485	0.479887	0.67742
57609	DIP2B	0.523883	0.55083	0.705871	0.480268	0.677845
6525	SMTN	0.468249	0.44056	0.705463	0.480522	0.678029
122402	TDRD9	0.324225	0.211261	0.705402	0.48056	0.678029
1436	CSF1R	-0.263304	0.139515	-0.704933	0.480852	0.678328
285362	SUMF1	-0.440691	0.391202	-0.704585	0.481069	0.678415
25836	NIPBL	-0.379252	0.289805	-0.70449	0.481127	0.678415
255967	PAN3	-0.25971	0.13592	-0.704444	0.481156	0.678415
5610	EIF2AK2	0.920329	1.70829	0.704146	0.481342	0.678458
6832	SUPV3L1	0.473763	0.452699	0.704136	0.481348	0.678458
338657	CCDC84	-0.26184	0.138449	-0.703706	0.481616	0.678722
57521	RPTOR	-0.421446	0.35912	-0.70327	0.481887	0.67899
51319	RSRC1	0.604903	0.740392	0.703	0.482056	0.679114
468	ATF4	0.50753	0.521503	0.702803	0.482178	0.679172
51264	MRPL27	0.259861	0.136793	0.702601	0.482305	0.679236
81577	GFOD2	-0.311215	0.196287	-0.70245	0.482399	0.679255
83932	SPRTN	0.572168	0.664081	0.702123	0.482602	0.679428
916	CD3E	-0.38523	0.301582	-0.701484	0.483001	0.679646
55630	SLC39A4	-0.448411	0.408626	-0.701477	0.483005	0.679646
283254	HARBI1	0.50371	0.515811	0.701351	0.483084	0.679646
201158	TVP23C	0.442027	0.39735	0.701232	0.483158	0.679646
4001	LMNB1	1.2028	2.94233	0.70121	0.483172	0.679646
2744	GLS	0.78263	1.24631	0.701042	0.483277	0.679646
10861	SLC26A1	-0.283013	0.163011	-0.700968	0.483323	0.679646
5230	PGK1	-0.471531	0.453016	-0.700573	0.483569	0.679878
11267	SNF8	-0.286362	0.167219	-0.70028	0.483753	0.679927
3338	DNAJC4	-0.258484	0.136254	-0.700258	0.483766	0.679927
7381	UQCRB	-0.463336	0.438534	-0.699671	0.484133	0.680035
6692	SPINT1	-0.593911	0.720538	-0.69967	0.484133	0.680035
7739	ZNF185	0.300568	0.184594	0.699574	0.484194	0.680035
54788	DNAJB12	0.470065	0.451801	0.699333	0.484344	0.680035
10573	MRPL28	-0.258372	0.136511	-0.699299	0.484365	0.680035
6834	SURF1	-0.545721	0.609308	-0.699121	0.484477	0.680035
27173	SLC39A1	-0.521113	0.555713	-0.699048	0.484522	0.680035
2762	GMDS	-0.485396	0.482254	-0.698971	0.48457	0.680035
83990	BRIP1	0.698844	0.999642	0.698969	0.484571	0.680035
28512	NKIRAS1	-0.53017	0.576182	-0.69845	0.484896	0.680377
8804	CREG1	-0.256402	0.134932	-0.698012	0.48517	0.680647
79618	HMBOX1	-0.612214	0.769857	-0.697747	0.485335	0.680766
10610	ST6GALNAC2	0.581286	0.695996	0.696765	0.48595	0.681311
55168	MRPS18A	0.500613	0.516244	0.696747	0.485961	0.681311
5042	PABPC3	0.25672	0.135763	0.696737	0.485967	0.681311
10988	METAP2	-0.256288	0.135451	-0.696364	0.486201	0.681426
2170	FABP3	-0.387369	0.309455	-0.696347	0.486211	0.681426
113174	SAAL1	-0.256645	0.135942	-0.696076	0.486381	0.681458
151903	CCDC12	0.267251	0.147436	0.696015	0.48642	0.681458
9100	USP10	0.369527	0.281949	0.695922	0.486478	0.681458
55726	INTS13	-0.603073	0.751839	-0.695517	0.486731	0.6817
9592	IER2	0.728218	1.09837	0.694844	0.487153	0.682177
9519	TBPL1	0.527741	0.577123	0.694682	0.487255	0.682205
587	BCAT2	-0.430145	0.383761	-0.69436	0.487457	0.682304
84628	NTNG2	0.795303	1.31207	0.69431	0.487488	0.682304
60672	MIIP	-0.295529	0.181533	-0.69362	0.487921	0.682796
4306	NR3C2	-0.709079	1.04551	-0.693474	0.488012	0.68281
4695	NDUFA2	-0.573732	0.686578	-0.692411	0.488679	0.68363
157922	CAMSAP1	-0.647352	0.874812	-0.692123	0.48886	0.683769
79770	TXNDC15	-0.255951	0.136832	-0.691932	0.48898	0.683824
942	CD86	0.396435	0.329915	0.690193	0.490073	0.685237
54822	TRPM7	0.252765	0.134363	0.689567	0.490467	0.685674
822	CAPG	-0.258053	0.140149	-0.689308	0.490629	0.685731
10056	FARSB	-0.590849	0.734967	-0.689196	0.4907	0.685731
130872	AHSA2P	-0.360781	0.274107	-0.689103	0.490759	0.685731
10283	CWC27	-0.528118	0.587702	-0.688895	0.49089	0.685731
55284	UBE2W	-0.357902	0.269998	-0.688785	0.490958	0.685731
5692	PSMB4	0.255229	0.137372	0.688622	0.491061	0.685731
10465	PPIH	0.583511	0.718339	0.688469	0.491157	0.685731
8195	MKKS	-0.509282	0.547467	-0.688302	0.491262	0.685731
2717	GLA	-0.40562	0.347374	-0.68821	0.491321	0.685731
84277	DNAJC30	-0.701934	1.0403	-0.688205	0.491324	0.685731
220323	OAF	-0.32993	0.230049	-0.687877	0.49153	0.685905
25988	HINFP	-0.502746	0.534655	-0.687562	0.491729	0.686039
158135	TTLL11	0.483204	0.4941	0.687421	0.491818	0.686039
51069	MRPL2	-0.654772	0.907487	-0.687337	0.491871	0.686039
1515	CTSV	0.58578	0.727377	0.686839	0.492185	0.686363
1349	COX7B	-0.343074	0.249884	-0.686308	0.492519	0.686677
85437	ZCRB1	-0.358417	0.272803	-0.686222	0.492573	0.686677
11157	LSM6	0.573956	0.699832	0.68609	0.492656	0.686678
2874	GPS2	0.350473	0.26117	0.685793	0.492843	0.686825
56929	FEM1C	0.638494	0.867149	0.685662	0.492926	0.686827
83941	TM2D1	-0.254444	0.137799	-0.685438	0.493068	0.68691
23476	BRD4	0.255814	0.13943	0.685087	0.493289	0.687105
5706	PSMC6	0.266595	0.151585	0.684738	0.493509	0.687297
84061	MAGT1	0.519713	0.577719	0.683763	0.494125	0.688041
433	ASGR2	0.415508	0.369467	0.683584	0.494238	0.688084
9145	SYNGR1	-0.253951	0.138282	-0.682918	0.494659	0.688556
28962	OSTM1	-0.251929	0.136299	-0.682387	0.494994	0.688909
90441	ZNF622	-0.420284	0.379651	-0.682104	0.495173	0.688978
114609	TIRAP	-0.468166	0.471161	-0.682049	0.495208	0.688978
1877	E4F1	0.252603	0.137261	0.681814	0.495357	0.689071
5700	PSMC1	0.317054	0.21655	0.681324	0.495666	0.689308
11011	TLK2	0.569352	0.698402	0.681284	0.495691	0.689308
23142	DCUN1D4	-0.251769	0.136655	-0.681065	0.49583	0.689387
7597	ZBTB25	-0.334766	0.241932	-0.680603	0.496123	0.689618
10084	PQBP1	-0.32847	0.23296	-0.680543	0.49616	0.689618
5129	CDK18	0.3752	0.304537	0.679895	0.496571	0.690074
8353	HIST1H3E	0.468909	0.476919	0.678994	0.497141	0.690753
57096	RPGRIP1	0.952448	1.96884	0.678791	0.49727	0.690817
80381	CD276	0.613699	0.818097	0.678505	0.497452	0.690892
54432	YIPF1	-0.439663	0.419959	-0.678447	0.497488	0.690892
8439	NSMAF	0.667058	0.968711	0.677746	0.497933	0.691127
26190	FBXW2	-0.249927	0.136094	-0.677477	0.498103	0.691127
26999	CYFIP2	-0.26714	0.155498	-0.677447	0.498122	0.691127
7454	WAS	-0.770616	1.29404	-0.677428	0.498134	0.691127
2760	GM2A	-0.386801	0.326026	-0.677426	0.498136	0.691127
57559	STAMBPL1	0.555402	0.672528	0.677255	0.498244	0.691127
5704	PSMC4	-0.250137	0.136477	-0.677092	0.498348	0.691127
129531	MITD1	-0.534799	0.623979	-0.677027	0.498389	0.691127
6780	STAU1	0.630573	0.868496	0.676631	0.49864	0.691127
6048	RNF5	-0.38654	0.326371	-0.67661	0.498653	0.691127
1611	DAP	-0.272805	0.162603	-0.676533	0.498702	0.691127
2029	ENSA	-0.37835	0.312792	-0.676497	0.498725	0.691127
353324	SPATA12	-0.585553	0.749211	-0.676494	0.498727	0.691127
51710	ZNF44	-0.251566	0.138481	-0.676016	0.499031	0.691434
6188	RPS3	-0.445313	0.434434	-0.675621	0.499281	0.691667
1454	CSNK1E	-0.457959	0.459881	-0.675311	0.499478	0.691826
1390	CREM	0.587641	0.757691	0.675097	0.499614	0.6919
64077	LHPP	-0.384238	0.324155	-0.674876	0.499755	0.691981
57178	ZMIZ1	-0.68298	1.02536	-0.67448	0.500006	0.692095
170506	DHX36	0.494167	0.536956	0.674379	0.50007	0.692095
4357	MPST	-0.671085	0.990556	-0.674277	0.500136	0.692095
23338	JADE2	0.528436	0.614287	0.674228	0.500167	0.692095
22853	LMTK2	0.373947	0.307899	0.673917	0.500364	0.692254
522	ATP5PF	-0.459243	0.464837	-0.673584	0.500576	0.692433
137695	TMEM68	0.46788	0.482727	0.673416	0.500683	0.692467
53981	CPSF2	-0.246064	0.133646	-0.673084	0.500894	0.692604
5916	RARG	-0.405177	0.362459	-0.673001	0.500947	0.692604
26064	RAI14	-0.623234	0.859328	-0.672313	0.501384	0.693042
60313	GPBP1L1	0.285922	0.180901	0.672244	0.501428	0.693042
11345	GABARAPL2	-0.249517	0.137931	-0.671844	0.501683	0.693148
8139	GAN	0.358632	0.284962	0.671825	0.501695	0.693148
84002	B3GNT5	0.735719	1.19958	0.671735	0.501752	0.693148
5150	PDE7A	0.482412	0.516812	0.671045	0.502192	0.693468
6477	SIAH1	0.576314	0.73768	0.671004	0.502218	0.693468
122809	SOCS4	0.245905	0.13434	0.67091	0.502278	0.693468
90141	EFCAB11	0.423481	0.398487	0.670853	0.502314	0.693468
23277	CLUH	-0.245865	0.13459	-0.670177	0.502745	0.693948
7317	UBA1	0.444772	0.441047	0.669723	0.503035	0.694193
1520	CTSS	0.476477	0.506293	0.66964	0.503087	0.694193
51634	RBMX2	0.247661	0.136942	0.669253	0.503334	0.694419
5073	PARN	-0.523207	0.6132	-0.668148	0.504039	0.695278
11113	CIT	-0.477697	0.511741	-0.667771	0.50428	0.695495
4353	MPO	-0.776476	1.35407	-0.667279	0.504594	0.695814
5433	POLR2D	0.360997	0.292823	0.667115	0.504699	0.695845
8943	AP3D1	-0.343768	0.265974	-0.666569	0.505047	0.696211
10644	IGF2BP2	0.546293	0.672662	0.666081	0.505359	0.696406
7051	TGM1	0.441484	0.439664	0.665817	0.505528	0.696406
166968	MIER3	0.505208	0.575751	0.665814	0.50553	0.696406
79876	UBA5	-0.421581	0.401043	-0.665711	0.505596	0.696406
22849	CPEB3	-0.543596	0.666801	-0.6657	0.505603	0.696406
594	BCKDHB	0.261628	0.154607	0.66538	0.505807	0.696573
10614	HEXIM1	-0.544843	0.671153	-0.66506	0.506012	0.696741
5283	PIGH	-0.400601	0.363221	-0.664701	0.506242	0.696943
114879	OSBPL5	0.40101	0.364453	0.664254	0.506528	0.697146
10558	SPTLC1	0.423044	0.405776	0.664113	0.506618	0.697146
1665	DHX15	0.613001	0.8521	0.664073	0.506643	0.697146
55200	PLEKHG6	0.245025	0.13622	0.66388	0.506767	0.697146
6209	RPS15	-0.246483	0.13787	-0.663823	0.506804	0.697146
137209	ZNF572	-0.560917	0.714481	-0.663595	0.506949	0.697225
3977	LIFR	0.757444	1.30333	0.663473	0.507028	0.697225
55741	EDEM2	-0.352247	0.281999	-0.663321	0.507125	0.697245
23214	XPO6	-0.248163	0.14003	-0.663172	0.50722	0.697262
80007	C10orf88	-0.414807	0.39144	-0.663	0.50733	0.697299
51255	RNF181	-0.435835	0.432522	-0.662702	0.507522	0.697448
65263	PYCR3	-0.243454	0.135081	-0.662398	0.507716	0.697601
25939	SAMHD1	0.580846	0.769768	0.662035	0.507949	0.697797
154881	KCTD7	-0.880889	1.77189	-0.661762	0.508124	0.697797
8562	DENR	-0.245754	0.13792	-0.66174	0.508138	0.697797
9326	ZNHIT3	-0.711495	1.15646	-0.661618	0.508216	0.697797
196441	ZFC3H1	-0.241164	0.132914	-0.661496	0.508295	0.697797
10291	SF3A1	-0.3839	0.337017	-0.661291	0.508426	0.697797
27292	DIMT1	-0.246795	0.139289	-0.661268	0.50844	0.697797
1743	DLST	-0.476031	0.518632	-0.661007	0.508608	0.697913
5153	PDE1B	0.3822	0.334753	0.660585	0.508879	0.698086
51167	CYB5R4	-0.245834	0.138506	-0.660552	0.5089	0.698086
6416	MAP2K4	-0.243267	0.135726	-0.660313	0.509053	0.698142
9374	PPT2	-0.50203	0.57819	-0.660229	0.509107	0.698142
64857	PLEKHG2	0.699716	1.12494	0.659718	0.509435	0.698478
92170	MTG1	-0.544574	0.682658	-0.659106	0.509828	0.698887
2889	RAPGEF1	0.24574	0.139055	0.658994	0.5099	0.698887
51586	MED15	0.647955	0.970047	0.657883	0.510613	0.699751
51056	LAP3	0.467824	0.506065	0.657626	0.510778	0.699863
80305	TRABD	-0.242983	0.136709	-0.657169	0.511072	0.700152
25903	OLFML2B	-0.798271	1.47686	-0.656871	0.511264	0.700299
10237	SLC35B1	0.360377	0.301631	0.656175	0.511712	0.70073
83478	ARHGAP24	0.551391	0.706388	0.656051	0.511791	0.70073
1781	DYNC1I2	0.322369	0.241494	0.655994	0.511828	0.70073
1725	DHPS	-0.241074	0.135519	-0.654863	0.512556	0.701533
84418	CYSTM1	-0.285873	0.19059	-0.654823	0.512582	0.701533
1731	SEPT1	0.315927	0.232951	0.654568	0.512746	0.701612
22936	ELL2	0.83253	1.61872	0.654355	0.512883	0.701612
51499	TRIAP1	-0.355011	0.294394	-0.654301	0.512918	0.701612
22848	AAK1	-0.389049	0.353645	-0.654215	0.512974	0.701612
2936	GSR	-0.421594	0.415541	-0.654015	0.513102	0.701674
4800	NFYA	0.450602	0.475182	0.653677	0.51332	0.701858
22944	KIN	0.240431	0.135384	0.653441	0.513472	0.70194
10197	PSME3	0.419737	0.41276	0.653324	0.513547	0.70194
2618	GART	0.550959	0.71174	0.653069	0.513712	0.702051
57786	RBAK	-0.242616	0.138256	-0.652494	0.514083	0.702276
54856	GON4L	0.361558	0.307092	0.652446	0.514114	0.702276
7175	TPR	-0.241635	0.13717	-0.652424	0.514127	0.702276
51651	PTRH2	0.271582	0.173736	0.651563	0.514683	0.702756
83982	IFI27L2	-0.487248	0.559478	-0.651416	0.514778	0.702756
51506	UFC1	-0.4713	0.523509	-0.651381	0.5148	0.702756
79269	DCAF10	0.336856	0.267452	0.65136	0.514814	0.702756
84916	UTP4	0.373056	0.328153	0.651231	0.514897	0.702756
7073	TIAL1	-0.502808	0.596441	-0.651056	0.51501	0.702796
11123	RCAN3	0.386774	0.353385	0.650629	0.515286	0.703058
132158	GLYCTK	0.321097	0.243949	0.650111	0.515621	0.703401
56987	BBX	-0.238189	0.134347	-0.649841	0.515795	0.703524
56997	COQ8A	-0.525459	0.655189	-0.649165	0.516232	0.703966
7314	UBB	0.427549	0.433887	0.64908	0.516287	0.703966
126119	JOSD2	0.309872	0.228044	0.648892	0.516408	0.704018
6383	SDC2	0.241536	0.138655	0.648656	0.516561	0.704112
200186	CRTC2	-0.443633	0.468075	-0.648435	0.516704	0.704192
4957	ODF2	0.353698	0.297732	0.648216	0.516845	0.704271
23635	SSBP2	-0.285362	0.194126	-0.64767	0.517199	0.704571
55609	ZNF280C	0.246387	0.144743	0.647616	0.517233	0.704571
65265	C8orf33	-0.549326	0.720302	-0.647252	0.517469	0.704778
3376	IARS	-0.487508	0.567892	-0.646918	0.517685	0.704826
2769	GNA15	-0.618758	0.915208	-0.646787	0.51777	0.704826
128061	C1orf131	0.584309	0.816279	0.646731	0.517806	0.704826
22864	R3HDM2	-0.515234	0.634793	-0.646678	0.51784	0.704826
147837	ZNF563	-0.505858	0.61326	-0.645961	0.518304	0.705328
9874	TLK1	0.256502	0.157731	0.64585	0.518377	0.705328
148223	C19orf25	-0.556985	0.744799	-0.645393	0.518673	0.705617
53346	TM6SF1	-0.761311	1.39345	-0.644935	0.518969	0.705772
6205	RPS11	-0.43389	0.452866	-0.644755	0.519086	0.705772
1891	ECH1	-0.433323	0.451884	-0.644612	0.519179	0.705772
51427	ZNF107	0.615199	0.911272	0.644453	0.519282	0.705772
125950	RAVER1	0.236331	0.134486	0.64444	0.51929	0.705772
9950	GOLGA5	-0.400938	0.387142	-0.64438	0.519329	0.705772
9948	WDR1	0.752631	1.36475	0.644251	0.519412	0.705772
1588	CYP19A1	-0.39733	0.380443	-0.64418	0.519459	0.705772
1429	CRYZ	-0.234517	0.132661	-0.643874	0.519657	0.705927
3952	LEP	-0.31597	0.241077	-0.643528	0.519881	0.706118
5719	PSMD13	-0.497078	0.597986	-0.642805	0.520351	0.706641
57707	TLDC1	-0.384942	0.359372	-0.642131	0.520788	0.706983
1462	VCAN	0.749313	1.36197	0.642064	0.520831	0.706983
10013	HDAC6	0.366817	0.326461	0.641999	0.520874	0.706983
6156	RPL30	-0.407831	0.403671	-0.641899	0.520939	0.706983
10096	ACTR3	0.318686	0.246695	0.641626	0.521116	0.707087
1181	CLCN2	-0.382777	0.356106	-0.64144	0.521237	0.707087
163126	EID2	-0.311713	0.236192	-0.641391	0.521269	0.707087
5990	RFX2	0.36225	0.319326	0.641049	0.521491	0.707275
5203	PFDN4	-0.355149	0.307809	-0.640132	0.522086	0.707941
84964	ALKBH6	-0.318482	0.247608	-0.640034	0.522151	0.707941
4649	MYO9A	-0.237014	0.13765	-0.638831	0.522933	0.708887
9570	GOSR2	0.287796	0.20329	0.638303	0.523277	0.709129
51567	TDP2	-0.372656	0.341226	-0.637951	0.523506	0.709129
55762	ZNF701	0.437184	0.469655	0.637932	0.523518	0.709129
51010	EXOSC3	0.642325	1.01422	0.637807	0.5236	0.709129
55016	MARCH1	0.480535	0.567718	0.637762	0.523629	0.709129
84306	PDCD2L	-0.359481	0.317727	-0.637747	0.523638	0.709129
1211	CLTA	-0.374933	0.345735	-0.637649	0.523702	0.709129
10443	N4BP2L2	-0.451224	0.501496	-0.637175	0.524011	0.709324
23127	COLGALT2	-0.583105	0.837736	-0.637079	0.524073	0.709324
10542	LAMTOR5	-0.364045	0.326571	-0.63704	0.524099	0.709324
2052	EPHX1	0.441843	0.481764	0.636576	0.524401	0.709592
79752	ZFAND1	-0.474471	0.555719	-0.636475	0.524467	0.709592
5277	PIGA	0.301041	0.22389	0.636222	0.524632	0.709701
114785	MBD6	-0.542949	0.729345	-0.63576	0.524933	0.709897
27340	UTP20	0.390099	0.37652	0.635742	0.524945	0.709897
130535	KCTD18	-0.237061	0.139125	-0.635563	0.525061	0.70994
84294	UTP23	0.487601	0.588882	0.635404	0.525165	0.709966
55850	USE1	-0.350971	0.305928	-0.634543	0.525726	0.71061
134510	UBLCP1	0.493957	0.60665	0.634191	0.525956	0.710737
1043	CD52	-0.446085	0.494841	-0.63414	0.52599	0.710737
7170	TPM3	0.551174	0.756588	0.633664	0.5263	0.711002
9727	RAB11FIP3	-0.403796	0.406183	-0.63358	0.526355	0.711002
8875	VNN2	0.726718	1.31752	0.633121	0.526654	0.711293
113246	C12orf57	0.342682	0.294236	0.631747	0.527552	0.71239
54793	KCTD9	0.335797	0.282723	0.631533	0.527692	0.712465
10402	ST3GAL6	-0.509982	0.653126	-0.631039	0.528015	0.712699
57621	ZBTB2	0.561605	0.792179	0.630985	0.52805	0.712699
55970	GNG12	0.619208	0.963347	0.630878	0.52812	0.712699
51002	TPRKB	0.333342	0.281069	0.628757	0.529508	0.714457
256643	BCLAF3	-0.228968	0.132974	-0.627901	0.530069	0.715099
23283	CSTF2T	-0.508376	0.656155	-0.627598	0.530267	0.715238
4528	MTIF2	-0.465937	0.551463	-0.627435	0.530374	0.715238
57035	RSRP1	-0.35614	0.322266	-0.627355	0.530427	0.715238
11309	SLCO2B1	-0.788644	1.58151	-0.627111	0.530586	0.715338
89790	SIGLEC10	0.395437	0.397968	0.626836	0.530767	0.715467
9929	JOSD1	-0.358067	0.326651	-0.626502	0.530986	0.715615
54908	SPDL1	0.312392	0.248704	0.626408	0.531047	0.715615
284406	ZFP82	-0.231503	0.136678	-0.626192	0.531189	0.71568
89978	DPH6	-0.341408	0.297418	-0.626023	0.5313	0.71568
63971	KIF13A	0.23198	0.13735	0.625945	0.531351	0.71568
26269	FBXO8	-0.336224	0.289137	-0.625283	0.531786	0.716046
90390	MED30	0.521982	0.697064	0.6252	0.53184	0.716046
94239	H2AFV	-0.454352	0.528443	-0.62502	0.531958	0.716046
10138	YAF2	-0.543838	0.757323	-0.624927	0.532019	0.716046
146542	ZNF688	-0.678193	1.17791	-0.624881	0.532049	0.716046
79969	ATAT1	-0.232307	0.13833	-0.624604	0.532231	0.716177
55858	TMEM165	0.244616	0.153574	0.624204	0.532494	0.716415
4194	MDM4	-0.343486	0.303249	-0.623749	0.532793	0.716702
157378	TMEM65	-0.231618	0.137985	-0.623528	0.532938	0.716721
2239	GPC4	-0.640935	1.05682	-0.623468	0.532977	0.716721
7156	TOP3A	0.443813	0.507128	0.62322	0.53314	0.716758
257364	SNX33	-0.32446	0.271092	-0.623166	0.533175	0.716758
64430	PCNX4	-0.249457	0.160443	-0.622781	0.533428	0.716983
6302	TSPAN31	0.227124	0.133145	0.622445	0.533649	0.717078
3925	STMN1	-0.365167	0.344209	-0.622415	0.533669	0.717078
1809	DPYSL3	0.33259	0.286301	0.621581	0.534218	0.717648
727	C5	-0.482212	0.601978	-0.62151	0.534264	0.717648
23048	FNBP1	0.262293	0.178417	0.620968	0.534621	0.717769
963	CD53	0.253316	0.166423	0.620948	0.534634	0.717769
4599	MX1	0.928224	2.23486	0.620908	0.53466	0.717769
26060	APPL1	-0.319544	0.2649	-0.620853	0.534696	0.717769
80196	RNF34	-0.317721	0.262127	-0.620568	0.534884	0.717837
55239	OGFOD1	-0.227259	0.134133	-0.620517	0.534917	0.717837
79009	DDX50	-0.228779	0.136109	-0.620118	0.53518	0.718057
10213	PSMD14	0.283383	0.209007	0.619859	0.53535	0.718057
93349	SP140L	0.592069	0.912362	0.619853	0.535354	0.718057
10848	PPP1R13L	-0.426274	0.473093	-0.619748	0.535423	0.718057
79624	ARMT1	-0.419176	0.457698	-0.619594	0.535525	0.718079
9806	SPOCK2	0.228257	0.136264	0.618349	0.536345	0.718656
151306	GPBAR1	-0.778948	1.58729	-0.618274	0.536395	0.718656
10419	PRMT5	-0.391737	0.401462	-0.618262	0.536403	0.718656
8774	NAPG	0.425488	0.473692	0.618214	0.536434	0.718656
90293	KLHL13	-0.509773	0.679958	-0.61821	0.536437	0.718656
9444	QKI	0.319346	0.267122	0.617884	0.536652	0.718656
10528	NOP56	-0.230883	0.139651	-0.61783	0.536687	0.718656
8514	KCNAB2	-0.661853	1.14765	-0.617812	0.536699	0.718656
11201	POLI	-0.359765	0.339142	-0.617772	0.536726	0.718656
9612	NCOR2	-0.466971	0.572087	-0.617389	0.536978	0.718863
150465	TTL	-0.481809	0.609238	-0.617279	0.537051	0.718863
23085	ERC1	-0.225762	0.133853	-0.617074	0.537186	0.718882
81691	REXO5	-0.341134	0.305692	-0.616997	0.537236	0.718882
10395	DLC1	0.356509	0.334712	0.616219	0.53775	0.719396
57556	SEMA6A	0.266051	0.186444	0.616156	0.537792	0.719396
7290	HIRA	0.775266	1.5861	0.615581	0.538171	0.719789
4926	NUMA1	-0.46046	0.559976	-0.615328	0.538338	0.719897
55030	FBXO34	0.519793	0.714932	0.61475	0.53872	0.720293
8111	GPR68	-0.670339	1.18991	-0.614521	0.538871	0.720381
9144	SYNGR2	-0.312668	0.259737	-0.613502	0.539545	0.721167
65260	COA7	-0.45947	0.563138	-0.612279	0.540353	0.722132
3954	LETM1	0.386522	0.39881	0.612056	0.540501	0.722215
2308	FOXO1	-0.362076	0.351812	-0.610442	0.541569	0.723527
5906	RAP1A	-0.419684	0.472924	-0.610277	0.541678	0.723558
10946	SF3A3	-0.252253	0.171439	-0.609231	0.542371	0.724149
6307	MSMO1	-0.632473	1.07812	-0.609128	0.54244	0.724149
80306	MED28	0.42501	0.486892	0.609092	0.542464	0.724149
285440	CYP4V2	-0.333576	0.300043	-0.608979	0.542538	0.724149
1212	CLTB	-0.220647	0.131329	-0.60886	0.542617	0.724149
5689	PSMB1	-0.256465	0.177514	-0.608712	0.542715	0.724149
23450	SF3B3	-0.50889	0.699076	-0.608641	0.542762	0.724149
51246	SHISA5	-0.390103	0.410903	-0.608569	0.54281	0.724149
7486	WRN	-0.221224	0.132236	-0.608355	0.542952	0.724173
23063	WAPL	0.224245	0.135906	0.608282	0.543001	0.724173
7059	THBS3	-0.283715	0.218175	-0.607407	0.543581	0.724832
6049	RNF6	0.292861	0.232897	0.606848	0.543952	0.72513
157	GRK3	-0.756128	1.55269	-0.606811	0.543977	0.72513
6279	S100A8	0.457382	0.568592	0.606567	0.544139	0.72523
7335	UBE2V1	-0.259873	0.183932	-0.605945	0.544551	0.725665
5422	POLA1	-0.390636	0.417263	-0.604739	0.545353	0.726618
2108	ETFA	0.221862	0.134711	0.60448	0.545525	0.726732
3430	IFI35	0.668028	1.22233	0.604227	0.545693	0.726841
4292	MLH1	-0.343227	0.323055	-0.603869	0.545931	0.726961
11130	ZWINT	-0.537973	0.793834	-0.603803	0.545974	0.726961
11108	PRDM4	-0.255047	0.17854	-0.603604	0.546107	0.726961
155061	ZNF746	-0.486133	0.648714	-0.603571	0.546129	0.726961
170463	SSBP4	-0.626054	1.07717	-0.603211	0.546368	0.727164
9404	LPXN	-0.405824	0.453723	-0.60248	0.546855	0.727696
92399	MRRF	-0.221936	0.135848	-0.602145	0.547078	0.727838
54989	ZNF770	-0.526015	0.763603	-0.601956	0.547204	0.727838
26156	RSL1D1	-0.380905	0.400444	-0.601929	0.547221	0.727838
23164	MPRIP	0.537561	0.79802	0.601757	0.547336	0.727875
7553	ZNF7	-0.222792	0.137406	-0.601031	0.54782	0.728293
514	ATP5F1E	0.219105	0.132898	0.601025	0.547823	0.728293
1497	CTNS	-0.55671	0.859309	-0.600557	0.548135	0.728498
1340	COX6B1	-0.404522	0.453743	-0.600534	0.548151	0.728498
1265	CNN2	0.334868	0.311521	0.599971	0.548526	0.728881
10073	SNUPN	-0.356679	0.353599	-0.599821	0.548625	0.728892
11252	PACSIN2	-0.59326	0.978648	-0.599697	0.548708	0.728892
3570	IL6R	0.283923	0.224365	0.599408	0.548901	0.729033
11031	RAB31	-0.519089	0.750606	-0.599151	0.549072	0.729146
54910	SEMA4C	0.577673	0.931292	0.598604	0.549437	0.729515
285636	C5orf51	-0.308609	0.266301	-0.598028	0.549821	0.72991
79171	RBM42	0.254594	0.181379	0.597799	0.549974	0.729997
8834	TMEM11	0.261496	0.191638	0.597342	0.550279	0.730275
5148	PDE6G	0.432648	0.524799	0.597225	0.550357	0.730275
65250	CPLANE1	-0.392794	0.432917	-0.596984	0.550518	0.730373
89845	ABCC10	-0.406714	0.464933	-0.596477	0.550856	0.730661
1787	TRDMT1	-0.216086	0.131274	-0.596399	0.550909	0.730661
4647	MYO7A	0.352472	0.349478	0.596231	0.551021	0.730694
3750	KCND1	0.217697	0.133387	0.596067	0.551131	0.730724
8878	SQSTM1	-0.430408	0.522023	-0.595711	0.551368	0.730924
196074	METTL15	-0.375149	0.397063	-0.595352	0.551608	0.73105
11198	SUPT16H	0.221236	0.138111	0.595309	0.551637	0.73105
54534	MRPL50	0.391732	0.433337	0.595081	0.551789	0.731136
51174	TUBD1	0.221162	0.138448	0.594385	0.552255	0.731573
411	ARSB	0.280179	0.222238	0.594327	0.552293	0.731573
9166	EBAG9	0.376924	0.402682	0.593981	0.552525	0.731657
9572	NR1D1	-0.456854	0.591619	-0.593959	0.552539	0.731657
6396	SEC13	0.270425	0.207373	0.593841	0.552618	0.731657
9975	NR1D2	-0.842691	2.01513	-0.593632	0.552758	0.731727
273	AMPH	0.504613	0.723879	0.593097	0.553116	0.732086
22924	MAPRE3	0.445478	0.564823	0.592748	0.55335	0.732244
55632	G2E3	-0.249924	0.177831	-0.592658	0.55341	0.732244
144348	ZNF664	-0.520221	0.771091	-0.592428	0.553564	0.732333
9194	SLC16A7	0.669524	1.27829	0.592176	0.553733	0.732441
54901	CDKAL1	-0.217378	0.135088	-0.591436	0.554228	0.732669
51426	POLK	-0.22948	0.150562	-0.591408	0.554247	0.732669
2004	ELK3	0.415724	0.494341	0.591277	0.554335	0.732669
118980	SFXN2	-0.429141	0.527186	-0.591041	0.554493	0.732669
10890	RAB10	-0.331884	0.315417	-0.590942	0.554559	0.732669
6814	STXBP3	0.218898	0.137224	0.590919	0.554575	0.732669
6638	SNRPN	-0.277768	0.22098	-0.590889	0.554595	0.732669
3337	DNAJB1	-0.306246	0.268626	-0.590876	0.554603	0.732669
9958	USP15	0.376931	0.407803	0.590251	0.555022	0.732967
2067	ERCC1	-0.475698	0.650147	-0.589964	0.555215	0.732967
9140	ATG12	-0.300119	0.258883	-0.589851	0.555291	0.732967
1387	CREBBP	0.544763	0.853158	0.589784	0.555336	0.732967
6217	RPS16	0.334401	0.32154	0.589725	0.555375	0.732967
738	VPS51	-0.345154	0.342627	-0.58966	0.555419	0.732967
56342	PPAN	0.513238	0.757671	0.589629	0.555439	0.732967
55851	PSENEN	-0.216787	0.135436	-0.589068	0.555816	0.733349
143098	MPP7	0.619606	1.10728	0.588825	0.555979	0.733407
2869	GRK5	-0.218336	0.137674	-0.588436	0.55624	0.733407
84451	MAP3K21	0.421254	0.512501	0.588433	0.556242	0.733407
1519	CTSO	-0.541499	0.847628	-0.588159	0.556425	0.733407
9550	ATP6V1G1	0.254947	0.187914	0.588125	0.556448	0.733407
139285	AMER1	0.382354	0.422821	0.588013	0.556524	0.733407
6632	SNRPD1	0.309345	0.276811	0.587965	0.556556	0.733407
387893	KMT5A	-0.275287	0.219217	-0.587961	0.556559	0.733407
84247	RTL6	-0.256929	0.191317	-0.587404	0.556932	0.733785
23705	CADM1	0.47979	0.667964	0.58705	0.55717	0.733983
4686	NCBP1	0.217359	0.137282	0.586638	0.557447	0.734233
10155	TRIM28	0.280059	0.228447	0.585946	0.557912	0.734703
103	ADAR	0.663053	1.28094	0.585846	0.557979	0.734703
9991	PTBP3	0.213838	0.133344	0.585596	0.558147	0.734809
10146	G3BP1	0.327686	0.313354	0.585382	0.558291	0.734883
57226	LYRM2	-0.399148	0.466341	-0.584496	0.558887	0.735552
27304	MOCS3	-0.321507	0.30273	-0.584336	0.558994	0.735578
23768	FLRT2	-0.352794	0.364901	-0.584029	0.559201	0.735735
80152	CENPT	-0.217814	0.139262	-0.583672	0.559441	0.735936
23291	FBXW11	-0.611409	1.10017	-0.582912	0.559953	0.736404
6195	RPS6KA1	-0.415055	0.507047	-0.582883	0.559972	0.736404
2764	GMFB	0.216349	0.137945	0.582508	0.560225	0.736581
80124	VCPIP1	-0.217788	0.139879	-0.582315	0.560355	0.736581
9045	RPL14	0.217484	0.139517	0.582255	0.560395	0.736581
79017	GGCT	0.416818	0.512792	0.58207	0.56052	0.736581
5447	POR	-0.348615	0.358756	-0.582032	0.560545	0.736581
1441	CSF3R	0.35626	0.37483	0.581902	0.560633	0.736581
91012	CERS5	0.620615	1.14152	0.580873	0.561326	0.737377
558	AXL	0.574766	0.980029	0.580592	0.561515	0.73751
51029	DESI2	0.488414	0.710134	0.579585	0.562194	0.738239
91775	NXPE3	-0.555073	0.917446	-0.579508	0.562246	0.738239
84270	CARD19	0.214696	0.137321	0.57937	0.56234	0.738246
55892	MYNN	-0.43483	0.563865	-0.579071	0.562541	0.738319
54520	CCDC93	-0.442899	0.585152	-0.578989	0.562596	0.738319
55069	TMEM248	-0.232986	0.161979	-0.578897	0.562659	0.738319
29997	NOP53	-0.562046	0.943483	-0.578635	0.562836	0.738436
54707	GPN2	0.44898	0.602644	0.578358	0.563023	0.738454
5547	PRCP	-0.566724	0.960187	-0.578354	0.563025	0.738454
5164	PDK2	-0.501257	0.752026	-0.578021	0.56325	0.738523
951	CD37	-0.427783	0.547732	-0.578016	0.563253	0.738523
163081	ZNF567	0.319086	0.305077	0.577701	0.563466	0.738601
54932	EXD3	-0.375021	0.421458	-0.577668	0.563489	0.738601
55122	AKIRIN2	0.468783	0.658898	0.577515	0.563592	0.738621
50853	VILL	0.508095	0.776025	0.576776	0.564091	0.739046
51021	MRPS16	-0.562734	0.951907	-0.576774	0.564092	0.739046
92745	SLC38A5	0.669439	1.34813	0.576561	0.564236	0.739119
10330	CNPY2	-0.390728	0.460024	-0.576082	0.56456	0.739428
57657	HCN3	-0.513542	0.796838	-0.575296	0.565091	0.739969
4706	NDUFAB1	-0.301336	0.274463	-0.575187	0.565165	0.739969
5973	RENBP	-0.51273	0.794953	-0.575066	0.565246	0.739969
2665	GDI2	-0.54658	0.903748	-0.574951	0.565325	0.739969
84896	ATAD1	-0.212888	0.137209	-0.574726	0.565477	0.740052
3956	LGALS1	-0.211345	0.1353	-0.574572	0.565581	0.740074
2091	FBL	-0.405032	0.497626	-0.574166	0.565856	0.740269
7376	NR1H2	0.217385	0.1434	0.574058	0.565929	0.740269
10525	HYOU1	0.566984	0.976321	0.573819	0.566091	0.740269
1643	DDB2	-0.481669	0.704722	-0.573772	0.566122	0.740269
79042	TSEN34	-0.210715	0.134903	-0.5737	0.566171	0.740269
23636	NUP62	0.532776	0.863169	0.573451	0.566339	0.740374
90806	ANGEL2	-0.488947	0.728066	-0.573029	0.566625	0.7406
10553	HTATIP2	-0.211073	0.135723	-0.572935	0.566689	0.7406
9371	KIF3B	-0.402834	0.494925	-0.572607	0.566911	0.740654
27095	TRAPPC3	-0.312224	0.297425	-0.572504	0.566981	0.740654
11101	ATE1	-0.398231	0.483886	-0.572484	0.566994	0.740654
9777	TM9SF4	-0.372601	0.423889	-0.572293	0.567124	0.740672
54664	TMEM106B	-0.314813	0.302696	-0.572203	0.567185	0.740672
8991	SELENBP1	-0.210904	0.136016	-0.571861	0.567416	0.74086
54904	NSD3	-0.209199	0.134087	-0.571301	0.567795	0.741239
7534	YWHAZ	0.216278	0.143522	0.57089	0.568074	0.741292
55783	CMTR2	-0.331108	0.33649	-0.570799	0.568136	0.741292
83716	CRISPLD2	0.375112	0.432038	0.570689	0.56821	0.741292
57104	PNPLA2	0.520967	0.833368	0.570679	0.568217	0.741292
387509	GPR153	0.208141	0.133065	0.570592	0.568277	0.741292
25880	TMEM186	0.315351	0.305654	0.5704	0.568407	0.741346
84522	JAGN1	0.209347	0.134769	0.570258	0.568503	0.741357
10556	RPP30	-0.339396	0.354792	-0.569797	0.568816	0.741649
50615	IL21R	0.56035	0.967695	0.569626	0.568931	0.741685
6799	SULT1A2	-0.581234	1.04406	-0.568838	0.569466	0.742267
220042	DDIAS	-0.963316	2.86977	-0.56865	0.569594	0.742284
222487	ADGRG3	0.211375	0.138216	0.568558	0.569656	0.742284
51726	DNAJB11	0.21113	0.138048	0.568245	0.569868	0.742382
112869	SGF29	0.407247	0.51382	0.568136	0.569943	0.742382
22938	SNW1	-0.20865	0.134913	-0.568057	0.569996	0.742382
427	ASAH1	-0.49675	0.767629	-0.566973	0.570733	0.743226
11238	CA5B	-0.238474	0.177155	-0.566583	0.570998	0.743456
6548	SLC9A1	-0.211562	0.139706	-0.566016	0.571383	0.743842
581	BAX	-0.225826	0.159297	-0.565808	0.571525	0.743912
102	ADAM10	-0.251592	0.197827	-0.565659	0.571625	0.743928
7768	ZNF225	-0.205489	0.132034	-0.565518	0.571722	0.743938
51141	INSIG2	0.4788	0.717183	0.565379	0.571816	0.743945
5204	PFDN5	-0.420026	0.552748	-0.564953	0.572106	0.744207
9673	SLC25A44	0.30298	0.287784	0.564782	0.572222	0.744243
54475	NLE1	0.206233	0.133974	0.563441	0.573134	0.74524
79603	CERS4	-0.208484	0.136937	-0.563395	0.573166	0.74524
55015	PRPF39	0.443777	0.621256	0.563027	0.573416	0.74545
51332	SPTBN5	0.482425	0.734528	0.562892	0.573508	0.745454
51100	SH3GLB1	0.460227	0.670087	0.56222	0.573966	0.745786
4691	NCL	-0.207358	0.136037	-0.562202	0.573979	0.745786
339487	ZBTB8OS	0.394696	0.493013	0.562126	0.57403	0.745786
6731	SRP72	-0.208179	0.137372	-0.561678	0.574336	0.74601
10397	NDRG1	0.292285	0.270856	0.561613	0.574379	0.74601
10855	HPSE	0.501956	0.802203	0.560433	0.575184	0.746684
2098	ESD	-0.256762	0.209909	-0.560421	0.575192	0.746684
23287	AGTPBP1	-0.337451	0.362584	-0.56041	0.5752	0.746684
85479	DNAJC5B	0.330548	0.348	0.56033	0.575254	0.746684
10436	EMG1	0.307388	0.301215	0.560078	0.575426	0.746697
4815	NINJ2	0.433359	0.598843	0.560004	0.575477	0.746697
2631	NIPSNAP2	-0.405153	0.523575	-0.559925	0.575531	0.746697
7532	YWHAG	0.326989	0.341429	0.559607	0.575747	0.746792
81631	MAP1LC3B	-0.206376	0.136144	-0.55932	0.575943	0.746792
231	AKR1B1	0.529889	0.89774	0.559255	0.575988	0.746792
51538	ZCCHC17	-0.443739	0.629829	-0.559135	0.57607	0.746792
71	ACTG1	-0.260337	0.216843	-0.559066	0.576116	0.746792
26000	TBC1D10B	-0.20554	0.13518	-0.559036	0.576137	0.746792
79576	NKAP	-0.208284	0.138933	-0.558796	0.576301	0.746889
84811	BUD13	-0.270726	0.235042	-0.558415	0.576561	0.747111
3182	HNRNPAB	0.355642	0.406124	0.558063	0.576801	0.7473
1408	CRY2	-0.207382	0.138181	-0.557887	0.576921	0.7473
5707	PSMD1	-0.205028	0.135121	-0.557765	0.577005	0.7473
5465	PPARA	-0.39836	0.510249	-0.55768	0.577063	0.7473
51315	KRCC1	-0.680077	1.49021	-0.557102	0.577458	0.747696
10473	HMGN4	-0.236738	0.180711	-0.556899	0.577596	0.74776
80204	FBXO11	0.305389	0.301434	0.556233	0.578051	0.748187
3714	JAG2	-0.297985	0.287119	-0.556113	0.578134	0.748187
175	AGA	0.293905	0.279398	0.556026	0.578193	0.748187
7549	ZNF2	-0.206936	0.138765	-0.555516	0.578542	0.748333
3840	KPNA4	0.333715	0.360947	0.555461	0.57858	0.748333
80315	CPEB4	0.345062	0.386176	0.555271	0.578709	0.748333
149345	SHISA4	-0.301813	0.295466	-0.555244	0.578728	0.748333
23209	MLC1	0.202342	0.132818	0.55521	0.578751	0.748333
3268	AGFG2	-0.436734	0.61968	-0.554796	0.579034	0.748583
6903	TBCC	-0.295036	0.283045	-0.554558	0.579197	0.748671
3105	HLA-A	0.2128	0.147313	0.554436	0.57928	0.748671
64342	HS1BP3	-0.441998	0.636315	-0.554095	0.579514	0.748823
3257	HPS1	-0.393153	0.503615	-0.554004	0.579576	0.748823
578	BAK1	0.436314	0.620613	0.553845	0.579685	0.748849
147808	ZNF784	0.339117	0.375184	0.553639	0.579826	0.748915
140612	ZFP28	-0.206601	0.139584	-0.552987	0.580273	0.749378
9179	AP4M1	-0.350321	0.401735	-0.552708	0.580463	0.749418
51616	TAF9B	-0.204442	0.13689	-0.552567	0.58056	0.749418
5768	QSOX1	0.384546	0.484342	0.55255	0.580571	0.749418
5332	PLCB4	0.342074	0.383573	0.552327	0.580724	0.7495
92344	GORAB	0.357105	0.418543	0.551983	0.58096	0.749689
7296	TXNRD1	0.3989	0.52279	0.551697	0.581156	0.749721
57461	ISY1	0.203516	0.136086	0.551686	0.581163	0.749721
84948	TIGD5	-0.376439	0.466349	-0.551239	0.58147	0.749871
23057	NMNAT2	-0.311353	0.319142	-0.551139	0.581538	0.749871
375748	ERCC6L2	0.200836	0.132794	0.551126	0.581548	0.749871
374969	SVBP	-0.400846	0.529729	-0.550745	0.581808	0.750042
51460	SFMBT1	0.512296	0.865666	0.550612	0.581899	0.750042
7358	UGDH	0.213567	0.150483	0.550542	0.581948	0.750042
51393	TRPV2	-0.270659	0.241927	-0.550275	0.582131	0.750163
22894	DIS3	0.199722	0.132386	0.548915	0.583063	0.751057
10899	JTB	-0.291251	0.281571	-0.548876	0.583091	0.751057
3707	ITPKB	0.604236	1.2119	0.548873	0.583092	0.751057
81552	VOPP1	0.230373	0.176466	0.548405	0.583414	0.751341
8517	IKBKG	0.465291	0.720447	0.54818	0.583568	0.751341
5824	PEX19	-0.339866	0.384415	-0.54816	0.583582	0.751341
51061	TXNDC11	0.451333	0.679163	0.547659	0.583926	0.751669
374395	TMEM179B	-0.270382	0.244522	-0.546789	0.584524	0.752324
9902	MRC2	0.258067	0.223242	0.54619	0.584935	0.752738
9197	SLC33A1	-0.347161	0.404534	-0.545826	0.585186	0.752743
1958	EGR1	-0.552823	1.02616	-0.545732	0.58525	0.752743
10385	BTN2A2	-0.37678	0.476759	-0.545681	0.585285	0.752743
7178	TPT1	0.409939	0.564403	0.545663	0.585298	0.752743
8736	MYOM1	-0.599074	1.20645	-0.545413	0.58547	0.752845
22826	DNAJC8	0.326021	0.357546	0.545229	0.585596	0.752845
211	ALAS1	0.298228	0.299402	0.545031	0.585732	0.752845
55615	PRR5	0.391557	0.516124	0.545027	0.585735	0.752845
84911	ZNF382	-0.377413	0.479801	-0.544862	0.585849	0.752875
55020	TTC38	0.604961	1.2356	0.544237	0.586279	0.753313
8896	BUD31	-0.19961	0.134649	-0.543977	0.586457	0.753393
54942	FAM206A	-0.303735	0.311925	-0.543838	0.586553	0.753393
90861	JPT2	0.264202	0.236083	0.543755	0.58661	0.753393
4205	MEF2A	-0.367584	0.458359	-0.542943	0.587169	0.75381
133308	SLC9B2	0.291175	0.287698	0.542856	0.587229	0.75381
6392	SDHD	-0.198986	0.134435	-0.542707	0.587331	0.75381
54458	PRR13	-0.200129	0.135989	-0.542699	0.587337	0.75381
466	ATF1	-0.342335	0.398009	-0.542632	0.587383	0.75381
25799	ZNF324	-0.259062	0.228194	-0.542315	0.587602	0.753836
56902	PNO1	0.398519	0.540003	0.542315	0.587602	0.753836
1312	COMT	-0.395589	0.532291	-0.542212	0.587672	0.753836
10801	SEPT9	-0.217407	0.160909	-0.54198	0.587832	0.753926
55604	CARMIL1	-0.198133	0.133791	-0.54168	0.588039	0.754072
8825	LIN7A	-0.459559	0.720111	-0.541553	0.588126	0.754072
8776	MTMR1	0.267724	0.24454	0.541394	0.588236	0.754099
23649	POLA2	0.394015	0.530371	0.541032	0.588486	0.754303
79685	SAP30L	-0.560239	1.07352	-0.540716	0.588703	0.75444
10009	ZBTB33	-0.496765	0.844352	-0.540616	0.588772	0.75444
49856	WRAP73	-0.201008	0.138659	-0.539809	0.589329	0.754919
57456	KIAA1143	-0.431869	0.640239	-0.539736	0.589379	0.754919
55256	ADI1	0.402317	0.555972	0.539563	0.589499	0.754919
663	BNIP2	-0.533644	0.978216	-0.539553	0.589505	0.754919
91746	YTHDC1	0.200285	0.13791	0.539325	0.589663	0.755006
6252	RTN1	-0.392763	0.530902	-0.539043	0.589857	0.75514
10783	NEK6	0.416753	0.598044	0.538905	0.589952	0.755146
27036	SIGLEC7	-0.335755	0.38951	-0.537976	0.590594	0.755609
406	ARNTL	0.306801	0.325262	0.537948	0.590613	0.755609
3837	KPNB1	0.454687	0.714429	0.537939	0.590619	0.755609
56904	SH3GLB2	-0.195631	0.132298	-0.537851	0.59068	0.755609
51389	RWDD1	0.195532	0.132223	0.53773	0.590764	0.755609
23471	TRAM1	-0.198741	0.136912	-0.537113	0.591189	0.756038
55751	TMEM184C	-0.235686	0.193354	-0.535991	0.591964	0.756915
3678	ITGA5	0.259233	0.234476	0.535354	0.592405	0.75735
30834	ZNRD1	-0.421942	0.621971	-0.535017	0.592638	0.75735
6181	RPLP2	-0.199088	0.138512	-0.534937	0.592694	0.75735
3981	LIG4	0.197681	0.13659	0.534878	0.592734	0.75735
78987	CRELD1	-0.317128	0.351569	-0.534847	0.592756	0.75735
4326	MMP17	0.254955	0.227389	0.534661	0.592884	0.757399
121441	NEDD1	0.303788	0.323503	0.53411	0.593265	0.757771
92912	UBE2Q2	0.196229	0.135109	0.533851	0.593445	0.757885
6652	SORD	-0.500602	0.88102	-0.533335	0.593802	0.758071
7410	VAV2	0.394731	0.548002	0.533225	0.593878	0.758071
25766	PRPF40B	-0.194463	0.133078	-0.533068	0.593987	0.758071
1656	DDX6	-0.197167	0.136827	-0.533024	0.594017	0.758071
79026	AHNAK	0.258795	0.235763	0.532988	0.594042	0.758071
7482	WNT2B	0.286854	0.290027	0.53265	0.594276	0.758255
81873	ARPC5L	0.278116	0.273072	0.532214	0.594577	0.758524
9294	S1PR2	0.197724	0.138503	0.531286	0.59522	0.759229
9738	CCP110	-0.71355	1.80504	-0.531106	0.595345	0.759273
25778	DSTYK	0.439082	0.685783	0.530215	0.595963	0.759945
6940	ZNF354A	-0.344548	0.422844	-0.529858	0.59621	0.760145
91452	ACBD5	-0.264658	0.249617	-0.529723	0.596304	0.76015
2782	GNB1	-0.371872	0.493593	-0.529309	0.596591	0.7604
1347	COX7A2	-0.304296	0.330807	-0.529065	0.59676	0.760487
10272	FSTL3	0.556915	1.10854	0.528949	0.59684	0.760487
5160	PDHA1	-0.310288	0.344737	-0.52847	0.597173	0.760796
10244	RABEPK	-0.297004	0.316219	-0.528163	0.597386	0.760952
23594	ORC6	0.222745	0.178133	0.527757	0.597668	0.761195
10379	IRF9	0.418172	0.628673	0.527402	0.597914	0.761394
81542	TMX1	0.414969	0.619989	0.527016	0.598183	0.76162
4090	SMAD5	0.336227	0.4076	0.526642	0.598442	0.761835
4358	MPV17	-0.484988	0.849063	-0.526333	0.598657	0.761993
4176	MCM7	-0.227767	0.187531	-0.525961	0.598915	0.76201
26985	AP3M1	-0.327654	0.388128	-0.52593	0.598937	0.76201
56890	MDM1	0.359817	0.46808	0.525922	0.598942	0.76201
1802	DPH2	0.368361	0.490851	0.525774	0.599045	0.762025
22874	PLEKHA6	0.416996	0.629843	0.525431	0.599283	0.762213
56061	UBFD1	0.327252	0.388584	0.524977	0.599599	0.762388
25929	GEMIN5	-0.304027	0.33543	-0.524942	0.599624	0.762388
6732	SRPK1	-0.380147	0.524622	-0.524842	0.599693	0.762388
7574	ZNF26	-0.288978	0.303525	-0.524527	0.599912	0.762471
25801	GCA	0.193952	0.136747	0.524487	0.59994	0.762471
26589	MRPL46	0.384558	0.538157	0.524213	0.60013	0.762598
84872	ZC3H10	-0.300574	0.32941	-0.5237	0.600487	0.762936
240	ALOX5	-0.34949	0.44631	-0.523139	0.600878	0.763221
221786	FAM200A	-0.296777	0.322015	-0.522989	0.600982	0.763221
55143	CDCA8	-0.512972	0.962465	-0.522879	0.601058	0.763221
11326	VSIG4	-0.284235	0.295524	-0.522855	0.601075	0.763221
79800	CARF	-0.560891	1.1533	-0.522285	0.601472	0.76355
151835	CPNE9	0.345931	0.438803	0.522222	0.601516	0.76355
3658	IREB2	-0.191524	0.134624	-0.52199	0.601677	0.763639
55787	TXLNG	-0.262612	0.253734	-0.521345	0.602127	0.763979
553115	PEF1	0.481514	0.853059	0.521338	0.602131	0.763979
9276	COPB2	-0.190676	0.133832	-0.521214	0.602218	0.763979
113130	CDCA5	-0.493247	0.896508	-0.52094	0.602409	0.764063
747	DAGLA	0.297063	0.325281	0.520858	0.602466	0.764063
9167	COX7A2L	-0.29441	0.320758	-0.519834	0.60318	0.764787
103910	MYL12B	-0.330876	0.405225	-0.519777	0.603219	0.764787
79874	RABEP2	-0.248652	0.229086	-0.519509	0.603406	0.764807
8754	ADAM9	-0.237335	0.20872	-0.519494	0.603416	0.764807
1315	COPB1	-0.303535	0.341739	-0.519232	0.603599	0.764923
147011	PROCA1	-0.294893	0.323011	-0.518866	0.603854	0.765131
3035	HARS	0.193607	0.139477	0.518406	0.604175	0.765422
10673	TNFSF13B	0.690911	1.78097	0.517719	0.604655	0.765914
10092	ARPC5	-0.191289	0.136727	-0.517324	0.60493	0.766073
57062	DDX24	-0.345741	0.44689	-0.51719	0.605024	0.766073
202018	TAPT1	-0.26579	0.264149	-0.517147	0.605054	0.766073
51241	COX16	-0.359258	0.483153	-0.51685	0.605261	0.766214
79697	RIOX1	-0.399704	0.598523	-0.516652	0.605399	0.766214
84649	DGAT2	0.430415	0.694184	0.516595	0.605439	0.766214
10923	SUB1	0.466593	0.817151	0.516163	0.60574	0.766481
6194	RPS6	-0.191329	0.137511	-0.515955	0.605886	0.766549
90407	TMEM41A	-0.306563	0.353902	-0.515322	0.606328	0.766939
51154	MRTO4	0.192695	0.139863	0.515252	0.606377	0.766939
79786	KLHL36	-0.19189	0.138964	-0.514757	0.606723	0.76723
23054	NCOA6	-0.189498	0.135571	-0.514662	0.606789	0.76723
2958	GTF2A2	-0.340814	0.438787	-0.514505	0.606899	0.767253
9277	WDR46	-0.345985	0.453052	-0.514023	0.607236	0.767564
9877	ZC3H11A	0.186199	0.131684	0.513112	0.607873	0.768149
55578	SUPT20H	-0.189683	0.136729	-0.512978	0.607967	0.768149
10457	GPNMB	-0.446921	0.759068	-0.512968	0.607973	0.768149
29078	NDUFAF4	-0.330043	0.415554	-0.511984	0.608662	0.768903
728	C5AR1	0.434333	0.720077	0.511838	0.608764	0.768917
63901	FAM111A	0.482173	0.890289	0.511019	0.609338	0.769526
664	BNIP3	0.364224	0.508628	0.510702	0.60956	0.769599
6418	SET	-0.1856	0.132139	-0.510579	0.609646	0.769599
55466	DNAJA4	-0.517527	1.02774	-0.510495	0.609705	0.769599
967	CD63	0.289605	0.321936	0.510413	0.609762	0.769599
54517	PUS7	0.467989	0.843028	0.5097	0.610261	0.770114
5699	PSMB10	0.185624	0.133087	0.508822	0.610877	0.770775
29982	NRBF2	-0.396175	0.607775	-0.508178	0.611328	0.771143
51022	GLRX2	0.351842	0.479478	0.508116	0.611372	0.771143
9360	PPIG	-0.330064	0.422343	-0.507886	0.611533	0.771143
10437	IFI30	-0.224487	0.195369	-0.507882	0.611536	0.771143
10051	SMC4	-0.20967	0.170578	-0.507662	0.61169	0.771169
80173	IFT74	0.184901	0.132697	0.507587	0.611743	0.771169
25879	DCAF13	-0.188515	0.138087	-0.507305	0.611941	0.771169
4640	MYO1A	0.48775	0.924552	0.507261	0.611972	0.771169
10062	NR1H3	0.188231	0.137729	0.507198	0.612016	0.771169
56941	HMCES	0.530189	1.09391	0.506921	0.61221	0.771298
29072	SETD2	-0.187288	0.13691	-0.506166	0.61274	0.771737
5236	PGM1	-0.298408	0.347567	-0.506163	0.612742	0.771737
5534	PPP3R1	-0.62144	1.51112	-0.505532	0.613185	0.772072
158427	TSTD2	-0.440368	0.758842	-0.505522	0.613192	0.772072
9467	SH3BP5	-0.26505	0.275049	-0.505385	0.613288	0.772078
55267	PRR34	-0.186561	0.136355	-0.505226	0.6134	0.772103
6908	TBP	0.406351	0.647931	0.50482	0.613685	0.772346
139341	FUNDC1	-0.318352	0.398275	-0.504448	0.613947	0.772457
219931	TPCN2	-0.185574	0.13534	-0.504433	0.613957	0.772457
55167	MSL2	-0.182709	0.131577	-0.503699	0.614473	0.77299
1140	CHRNB1	0.58546	1.35762	0.502467	0.615339	0.773964
54949	SDHAF2	0.207099	0.170207	0.501983	0.615679	0.774276
4733	DRG1	-0.185007	0.136004	-0.501663	0.615904	0.774443
476	ATP1A1	-0.482511	0.928213	-0.500822	0.616497	0.775072
11160	ERLIN2	-0.477764	0.910567	-0.500677	0.616599	0.775084
5298	PI4KB	-0.226427	0.204869	-0.500254	0.616896	0.775212
29	ABR	0.222172	0.197588	0.499815	0.617206	0.775212
5694	PSMB6	-0.306013	0.375001	-0.499717	0.617274	0.775212
5902	RANBP1	0.182453	0.133313	0.499707	0.617282	0.775212
23119	HIC2	-0.219574	0.193091	-0.499689	0.617294	0.775212
57147	SCYL3	0.380054	0.578604	0.499637	0.617331	0.775212
114049	BUD23	-0.185751	0.138251	-0.49957	0.617378	0.775212
81846	SBF2	-0.261155	0.273442	-0.499421	0.617483	0.775212
83642	SELENOO	0.392078	0.617006	0.499146	0.617676	0.775212
23126	POGZ	0.183838	0.135653	0.499139	0.617681	0.775212
1973	EIF4A1	-0.251824	0.254586	-0.499091	0.617715	0.775212
3192	HNRNPU	0.23208	0.216477	0.498806	0.617916	0.775257
3067	HDC	0.181626	0.132599	0.498778	0.617936	0.775257
51503	CWC15	0.184044	0.136254	0.498593	0.618066	0.775305
89857	KLHL6	-0.200544	0.161976	-0.498292	0.618278	0.775455
201163	FLCN	0.324514	0.424477	0.498088	0.618422	0.77552
126382	NR2C2AP	0.480601	0.931851	0.497865	0.618579	0.775601
241	ALOX5AP	0.185645	0.139386	0.49725	0.619013	0.775975
5959	RDH5	-0.559515	1.26647	-0.49718	0.619062	0.775975
165140	OXER1	-0.429682	0.747848	-0.496868	0.619282	0.776135
55268	ECHDC2	0.334637	0.45391	0.496694	0.619405	0.776173
6522	SLC4A2	0.301378	0.369329	0.495911	0.619957	0.776749
2747	GLUD2	-0.312017	0.396204	-0.495699	0.620106	0.77682
843	CASP10	0.469032	0.896249	0.495437	0.620292	0.77685
84545	MRPL43	-0.325629	0.432042	-0.495404	0.620315	0.77685
9217	VAPB	0.183032	0.136602	0.49522	0.620445	0.776897
51542	VPS54	-0.29053	0.3448	-0.494775	0.620759	0.777174
57827	C6orf47	0.202015	0.167585	0.493477	0.621676	0.778053
7957	EPM2A	-0.301376	0.37305	-0.49343	0.621709	0.778053
6646	SOAT1	-0.273797	0.30795	-0.493388	0.621738	0.778053
56851	EMC7	-0.180935	0.134643	-0.493097	0.621944	0.778092
11176	BAZ2A	0.35749	0.525644	0.493081	0.621955	0.778092
50861	STMN3	-0.28608	0.337179	-0.492672	0.622244	0.778199
2241	FER	-0.249335	0.256276	-0.492526	0.622347	0.778199
9310	ZNF235	0.193678	0.15484	0.492197	0.62258	0.778199
1902	LPAR1	0.40397	0.67438	0.491922	0.622775	0.778199
7087	ICAM5	0.182807	0.13811	0.491905	0.622787	0.778199
5982	RFC2	0.386366	0.617233	0.491784	0.622872	0.778199
1982	EIF4G2	-0.202183	0.169111	-0.491654	0.622964	0.778199
8480	RAE1	-0.200029	0.165558	-0.491607	0.622997	0.778199
221785	ZSCAN25	0.224453	0.208489	0.491569	0.623024	0.778199
53	ACP2	0.410862	0.699429	0.491275	0.623232	0.778199
79090	TRAPPC6A	0.488294	0.987941	0.491265	0.623239	0.778199
2617	GARS	0.276385	0.316677	0.491141	0.623327	0.778199
3792	KEL	-0.265746	0.292898	-0.491029	0.623406	0.778199
55819	RNF130	-0.509234	1.07563	-0.491006	0.623422	0.778199
9910	RABGAP1L	0.386628	0.620477	0.49083	0.623547	0.778199
51678	MPP6	0.424902	0.74998	0.490641	0.62368	0.778199
3420	IDH3B	-0.181563	0.136967	-0.49059	0.623717	0.778199
54617	INO80	-0.356174	0.527338	-0.490476	0.623797	0.778199
4707	NDUFB1	-0.27645	0.317692	-0.490472	0.6238	0.778199
63893	UBE2O	0.242823	0.24561	0.489968	0.624156	0.778425
56259	CTNNBL1	0.55875	1.30054	0.489954	0.624167	0.778425
122622	ADSSL1	-0.262425	0.287146	-0.489727	0.624327	0.778432
7923	HSD17B8	0.286519	0.342354	0.489684	0.624358	0.778432
7110	TMF1	0.181175	0.136976	0.489527	0.624469	0.778455
9349	RPL23	-0.390584	0.637118	-0.489333	0.624606	0.778511
11000	SLC27A3	0.304905	0.389617	0.488478	0.625211	0.779149
9410	SNRNP40	0.17983	0.135669	0.488226	0.625389	0.779209
131566	DCBLD2	-0.307429	0.396629	-0.488149	0.625444	0.779209
1460	CSNK2B	-0.180911	0.137441	-0.487985	0.625561	0.779238
22820	COPG1	0.313021	0.413106	0.487016	0.626247	0.779978
29998	BICRA	0.271541	0.311777	0.486311	0.626747	0.780484
23431	AP4E1	-0.433233	0.794108	-0.486163	0.626852	0.780499
64081	PBLD	0.32419	0.446391	0.485224	0.627517	0.781004
2548	GAA	-0.296775	0.374325	-0.485068	0.627628	0.781004
57343	ZNF304	-0.218101	0.202293	-0.484916	0.627736	0.781004
11320	MGAT4A	-0.503858	1.07968	-0.484909	0.627741	0.781004
54842	MFSD6	0.305159	0.396193	0.484811	0.62781	0.781004
80012	PHC3	-0.309639	0.407923	-0.484804	0.627815	0.781004
6130	RPL7A	-0.265437	0.29999	-0.484628	0.62794	0.781044
84326	METTL26	-0.251836	0.270583	-0.484136	0.628289	0.781363
54757	FAM20A	0.184956	0.146077	0.483926	0.628439	0.781433
6526	SLC5A3	0.328425	0.461671	0.483359	0.628841	0.781674
55022	PID1	-0.394591	0.66697	-0.483163	0.62898	0.781674
5828	PEX2	-0.178937	0.137185	-0.483111	0.629017	0.781674
80198	MUS81	-0.177843	0.135528	-0.483085	0.629035	0.781674
4725	NDUFS5	-0.365312	0.572161	-0.482953	0.629129	0.781674
81790	RNF170	-0.235482	0.237829	-0.482866	0.629191	0.781674
64746	ACBD3	-0.221473	0.210821	-0.482353	0.629555	0.782011
4363	ABCC1	0.552831	1.31453	0.482178	0.62968	0.78205
311	ANXA11	-0.451101	0.876274	-0.481897	0.629879	0.782182
2647	BLOC1S1	-0.284442	0.349034	-0.48146	0.630189	0.782227
153090	DAB2IP	-0.189035	0.154235	-0.481337	0.630277	0.782227
253782	CERS6	0.381528	0.628644	0.481198	0.630376	0.782227
55299	BRIX1	0.38448	0.638562	0.481141	0.630416	0.782227
10768	AHCYL1	-0.17791	0.136888	-0.480858	0.630618	0.782227
57019	CIAPIN1	-0.40141	0.696874	-0.480851	0.630622	0.782227
51808	PHAX	0.302095	0.394717	0.48084	0.63063	0.782227
10621	POLR3F	-0.20445	0.18082	-0.480798	0.63066	0.782227
6160	RPL31	-0.23526	0.239874	-0.480348	0.63098	0.782453
9441	MED26	-0.283655	0.349102	-0.48008	0.63117	0.782453
114793	FMNL2	0.487958	1.03327	0.480038	0.631201	0.782453
79658	ARHGAP10	0.506945	1.11539	0.480006	0.631223	0.782453
55219	MACO1	-0.175032	0.133092	-0.47978	0.631384	0.782453
3655	ITGA6	-0.176263	0.135106	-0.479538	0.631556	0.782453
6902	TBCA	-0.17919	0.139704	-0.479413	0.631645	0.782453
9898	UBAP2L	0.285388	0.354611	0.479248	0.631762	0.782453
94056	SYAP1	0.268291	0.313637	0.479063	0.631894	0.782453
64761	PARP12	0.472049	0.971691	0.478876	0.632027	0.782453
85865	GTPBP10	0.215093	0.201905	0.478688	0.63216	0.782453
9107	MTMR6	0.246253	0.264728	0.47861	0.632216	0.782453
134147	CMBL	0.257013	0.288713	0.478324	0.63242	0.782453
84303	CHCHD6	0.311209	0.423531	0.478199	0.632508	0.782453
79677	SMC6	0.284574	0.35424	0.47813	0.632558	0.782453
10129	FRY	0.274796	0.330404	0.478067	0.632603	0.782453
23411	SIRT1	0.30636	0.411073	0.477828	0.632772	0.782453
6046	BRD2	0.2187	0.209702	0.477581	0.632949	0.782453
84321	THOC3	-0.533763	1.24927	-0.477552	0.632969	0.782453
7402	UTRN	0.175665	0.135334	0.477509	0.633	0.782453
83464	APH1B	-0.359525	0.567083	-0.477425	0.633059	0.782453
54093	SETD4	0.285905	0.35862	0.477424	0.63306	0.782453
8314	BAP1	-0.213908	0.200958	-0.477172	0.63324	0.782453
127933	UHMK1	-0.254232	0.283886	-0.477154	0.633252	0.782453
116071	BATF2	0.777438	2.65642	0.476999	0.633363	0.782453
6171	RPL41	-0.19959	0.175127	-0.476937	0.633407	0.782453
51024	FIS1	-0.443312	0.86412	-0.476895	0.633437	0.782453
28968	SLC6A16	0.389245	0.666255	0.476873	0.633453	0.782453
399664	MEX3D	0.247984	0.270566	0.476746	0.633543	0.782453
80003	PCNX2	-0.201113	0.178511	-0.476	0.634074	0.782994
360023	ZBTB41	-0.326464	0.471543	-0.475417	0.63449	0.783392
91612	CHURC1	-0.424739	0.800156	-0.474827	0.63491	0.78347
51386	EIF3L	-0.342982	0.521865	-0.474779	0.634944	0.78347
55013	MCUB	0.444195	0.875323	0.474777	0.634946	0.78347
51104	ABHD17B	-0.17402	0.134369	-0.474733	0.634977	0.78347
22933	SIRT2	0.191132	0.162161	0.474636	0.635047	0.78347
55339	WDR33	-0.173937	0.134349	-0.474544	0.635112	0.78347
153396	TMEM161B	0.174621	0.13582	0.47382	0.635628	0.783991
245973	ATP6V1C2	0.255374	0.291273	0.47318	0.636085	0.78412
3313	HSPA9	0.242487	0.262958	0.472874	0.636303	0.78412
146050	ZSCAN29	0.364027	0.59285	0.472782	0.636369	0.78412
80063	ATF7IP2	0.384486	0.661411	0.472764	0.636381	0.78412
1836	SLC26A2	0.339971	0.517471	0.472606	0.636494	0.78412
143279	HECTD2	0.326034	0.475977	0.472574	0.636517	0.78412
1965	EIF2S1	0.378154	0.640654	0.472451	0.636605	0.78412
1147	CHUK	0.170838	0.130885	0.472214	0.636774	0.78412
55728	N4BP2	0.179847	0.145054	0.472213	0.636775	0.78412
55365	TMEM176A	-0.295168	0.390891	-0.472109	0.636849	0.78412
9921	RNF10	0.254194	0.290017	0.472012	0.636918	0.78412
2783	GNB2	-0.298996	0.401268	-0.472007	0.636922	0.78412
54887	UHRF1BP1	-0.234183	0.246264	-0.471906	0.636994	0.78412
7443	VRK1	0.507843	1.15842	0.471843	0.637039	0.78412
48	ACO1	-0.201197	0.181936	-0.471695	0.637144	0.784135
817	CAMK2D	-0.250974	0.283619	-0.47126	0.637455	0.784352
4053	LTBP2	-0.258586	0.30118	-0.471186	0.637508	0.784352
6146	RPL22	-0.174248	0.136855	-0.471018	0.637628	0.784385
384	ARG2	-0.466623	0.982349	-0.470796	0.637786	0.784465
9482	STX8	-0.407985	0.752293	-0.470382	0.638082	0.784573
80705	TSGA10	-0.359477	0.584283	-0.470283	0.638153	0.784573
2314	FLII	-0.409909	0.759734	-0.470281	0.638155	0.784573
81502	HM13	-0.275359	0.34314	-0.470071	0.638304	0.784642
8615	USO1	0.26516	0.319555	0.469066	0.639022	0.785238
55733	HHAT	0.196312	0.17527	0.468914	0.639131	0.785238
6193	RPS5	-0.174949	0.139289	-0.468763	0.639239	0.785238
5140	PDE3B	-0.284353	0.367975	-0.468757	0.639243	0.785238
55153	SDAD1	0.31101	0.440497	0.468602	0.639354	0.785238
222166	MTURN	0.31278	0.445748	0.468484	0.639439	0.785238
10093	ARPC4	-0.170855	0.133007	-0.468478	0.639443	0.785238
10809	STARD10	0.353232	0.569311	0.46815	0.639677	0.785411
29880	ALG5	0.22092	0.223139	0.467677	0.640015	0.785639
10501	SEMA6B	0.206267	0.194584	0.467602	0.640069	0.785639
54881	TEX10	0.173136	0.137155	0.467499	0.640143	0.785639
79590	MRPL24	-0.182769	0.152951	-0.467334	0.640261	0.785669
51193	ZNF639	0.189765	0.165009	0.467157	0.640387	0.785676
9136	RRP9	0.172871	0.13699	0.467065	0.640454	0.785676
26127	FGFR1OP2	0.254578	0.297261	0.466929	0.640551	0.78568
10827	FAM114A2	0.188809	0.163937	0.46632	0.640987	0.7861
219988	PATL1	0.625578	1.80145	0.46609	0.641151	0.786186
54828	BCAS3	0.263392	0.319605	0.465903	0.641285	0.786189
10906	TRAFD1	0.622741	1.78732	0.465807	0.641353	0.786189
51754	TMEM8B	0.192173	0.170287	0.465695	0.641434	0.786189
29104	N6AMT1	-0.442643	0.904847	-0.465335	0.641692	0.786391
9214	FCMR	0.169972	0.133591	0.465039	0.641904	0.786486
23446	SLC44A1	-0.171402	0.135891	-0.464964	0.641957	0.786486
57690	TNRC6C	0.172744	0.138486	0.464194	0.642509	0.787047
9922	IQSEC1	-0.550982	1.41527	-0.463146	0.64326	0.787766
58511	DNASE2B	-0.381649	0.67913	-0.463113	0.643283	0.787766
23253	ANKRD12	-0.385022	0.691913	-0.46287	0.643457	0.787865
6921	ELOC	-0.202395	0.191362	-0.462671	0.6436	0.787925
25782	RAB3GAP2	-0.199078	0.185396	-0.462352	0.643829	0.78809
7203	CCT3	-0.168191	0.132411	-0.462211	0.64393	0.788099
4665	NAB2	-0.264508	0.327937	-0.461895	0.644157	0.788262
5509	PPP1R3D	-0.375049	0.660542	-0.461464	0.644465	0.788428
134429	STARD4	0.461504	1.00026	0.461443	0.64448	0.788428
55110	MAGOHB	0.262419	0.324014	0.461014	0.644789	0.788496
56655	POLE4	-0.173749	0.142095	-0.460927	0.644851	0.788496
6134	RPL10	-0.216315	0.220359	-0.46081	0.644935	0.788496
64417	TMEM267	-0.385172	0.698781	-0.46077	0.644963	0.788496
84124	ZNF394	0.218429	0.224782	0.460712	0.645005	0.788496
256435	ST6GALNAC3	-0.284767	0.382468	-0.460461	0.645185	0.788594
55589	BMP2K	0.21226	0.212608	0.460338	0.645273	0.788594
821	CANX	-0.247072	0.288325	-0.460131	0.645422	0.788661
5576	PRKAR2A	-0.17096	0.138128	-0.459996	0.645519	0.788665
10193	RNF41	-0.322296	0.492019	-0.459478	0.645891	0.788922
7270	TTF1	-0.17166	0.139596	-0.459442	0.645917	0.788922
2778	GNAS	0.386155	0.70742	0.459117	0.64615	0.78901
54583	EGLN1	-0.397735	0.750602	-0.45908	0.646176	0.78901
54516	MTRF1L	-0.213786	0.217216	-0.458704	0.646447	0.789225
7873	MANF	-0.243795	0.282872	-0.458385	0.646676	0.789314
2317	FLNB	-0.340462	0.551773	-0.45834	0.646708	0.789314
11214	AKAP13	-0.426181	0.866144	-0.457929	0.647003	0.789477
5879	RAC1	0.364445	0.633666	0.457828	0.647076	0.789477
79087	ALG12	-0.211675	0.213919	-0.457663	0.647194	0.789477
85369	STRIP1	-0.234734	0.263504	-0.45728	0.64747	0.789477
64978	MRPL38	-0.168245	0.135398	-0.45723	0.647506	0.789477
7439	BEST1	0.276431	0.365637	0.457153	0.647561	0.789477
11137	PWP1	0.244048	0.285088	0.457072	0.647619	0.789477
245972	ATP6V0D2	-0.462788	1.02549	-0.457	0.647671	0.789477
79684	MSANTD2	-0.224397	0.241293	-0.45682	0.647801	0.789477
54962	TIPIN	0.276029	0.365409	0.456631	0.647936	0.789477
7798	LUZP1	-0.300618	0.433518	-0.456574	0.647977	0.789477
5194	PEX13	-0.198708	0.189577	-0.456375	0.64812	0.789477
2954	GSTZ1	-0.290142	0.40419	-0.456372	0.648123	0.789477
10733	PLK4	-0.503856	1.22029	-0.456116	0.648307	0.789477
2107	ETF1	0.218758	0.230095	0.456047	0.648356	0.789477
2217	FCGRT	-0.304477	0.445886	-0.455977	0.648406	0.789477
23788	MTCH2	0.167105	0.134331	0.455933	0.648438	0.789477
29914	UBIAD1	0.314213	0.475589	0.455626	0.648659	0.789631
54764	ZRANB1	-0.169426	0.138745	-0.454853	0.649215	0.790078
5747	PTK2	-0.1665	0.134	-0.454844	0.649222	0.790078
7204	TRIO	0.184233	0.16415	0.454724	0.649308	0.790078
10901	DHRS4	-0.290199	0.407853	-0.454406	0.649536	0.790241
7094	TLN1	-0.170646	0.14111	-0.454273	0.649633	0.790244
4694	NDUFA1	-0.360482	0.630721	-0.453905	0.649897	0.790451
84065	TMEM222	0.220632	0.236618	0.453569	0.650139	0.790611
8394	PIP5K1A	0.256625	0.320272	0.453461	0.650217	0.790611
55512	SMPD3	-0.421965	0.866557	-0.453292	0.650338	0.790644
7422	VEGFA	0.28925	0.407449	0.453145	0.650444	0.790659
51231	VRK3	-0.16911	0.139434	-0.452882	0.650634	0.790775
9904	RBM19	0.324812	0.516081	0.45214	0.651168	0.791309
1951	CELSR3	0.280073	0.383928	0.452009	0.651263	0.79131
22845	DOLK	0.359565	0.634247	0.45149	0.651637	0.79165
9961	MVP	0.331366	0.539404	0.451181	0.651859	0.791806
8545	CGGBP1	0.221055	0.240614	0.45065	0.652242	0.792156
56850	GRIPAP1	0.435307	0.934398	0.450329	0.652474	0.792323
162239	ZFP1	0.247639	0.304731	0.448602	0.653719	0.793721
84173	ELMOD3	-0.162955	0.132137	-0.448286	0.653947	0.793744
1936	EEF1D	0.31073	0.48055	0.448243	0.653978	0.793744
10788	IQGAP2	-0.24345	0.295061	-0.448183	0.654021	0.793744
6932	TCF7	0.373401	0.69634	0.447471	0.654535	0.794253
9868	TOMM70	0.314715	0.495423	0.447126	0.654784	0.79444
170622	COMMD6	-0.280589	0.394482	-0.446742	0.655061	0.794662
93058	COQ10A	-0.494298	1.22529	-0.446549	0.655201	0.794716
1783	DYNC1LI2	0.34508	0.597765	0.446329	0.65536	0.794794
57118	CAMK1D	-0.457208	1.05032	-0.446122	0.655509	0.794846
9973	CCS	0.249304	0.312618	0.445885	0.65568	0.794846
2811	GP1BA	0.376458	0.712858	0.445877	0.655686	0.794846
63891	RNF123	-0.164896	0.137043	-0.445432	0.656008	0.795084
10693	CCT6B	-0.499116	1.25607	-0.445343	0.656072	0.795084
10190	TXNDC9	0.165039	0.137517	0.445051	0.656283	0.795225
84909	C9orf3	-0.336349	0.572398	-0.444571	0.65663	0.79553
8295	TRRAP	-0.339821	0.584622	-0.44444	0.656725	0.795531
79591	ARMH3	-0.164237	0.137025	-0.443682	0.657273	0.79608
51520	LARS	-0.241991	0.29786	-0.443397	0.657479	0.796214
57515	SERINC1	-0.226583	0.26265	-0.442119	0.658403	0.797219
4318	MMP9	0.292338	0.43811	0.441666	0.658731	0.797501
5605	MAP2K2	0.160156	0.131636	0.441422	0.658907	0.7976
5175	PECAM1	-0.387142	0.771222	-0.440839	0.659329	0.797996
1116	CHI3L1	-0.164384	0.139178	-0.440631	0.65948	0.798063
6734	SRPRA	-0.208587	0.224797	-0.439939	0.659981	0.798419
83732	RIOK1	0.237626	0.291983	0.439759	0.660112	0.798419
56900	TMEM167B	0.35201	0.640786	0.439742	0.660124	0.798419
5048	PAFAH1B1	-0.162991	0.137409	-0.4397	0.660154	0.798419
3419	IDH3A	-0.162279	0.136654	-0.438986	0.660671	0.798781
122618	PLD4	-0.159041	0.131311	-0.438892	0.66074	0.798781
10613	ERLIN1	-0.372289	0.719633	-0.438858	0.660764	0.798781
51280	GOLM1	0.284391	0.420121	0.438762	0.660834	0.798781
23212	RRS1	-0.410663	0.878194	-0.438218	0.661228	0.799142
2330	FMO5	-0.408225	0.868331	-0.438083	0.661326	0.799146
1054	CEBPG	-0.570314	1.69659	-0.43785	0.661495	0.799235
81537	SGPP1	-0.222266	0.258155	-0.437453	0.661783	0.799468
5914	RARA	-0.370404	0.717571	-0.437264	0.66192	0.799519
51650	MRPS33	-0.344235	0.62145	-0.436669	0.662352	0.799865
60412	EXOC4	-0.314201	0.517887	-0.436606	0.662397	0.799865
6883	TAF12	-0.445274	1.04496	-0.43559	0.663134	0.800574
8668	EIF3I	0.162259	0.138819	0.435495	0.663203	0.800574
27258	LSM3	-0.410502	0.888892	-0.435403	0.66327	0.800574
8661	EIF3A	0.294278	0.457286	0.435175	0.663435	0.800605
54796	BNC2	-0.49496	1.29406	-0.435104	0.663487	0.800605
92856	IMP4	0.303892	0.488617	0.434745	0.663748	0.800805
3652	IPP	-0.226187	0.270917	-0.434559	0.663883	0.800812
7352	UCP3	-0.162176	0.139366	-0.434418	0.663985	0.800812
6640	SNTA1	-0.199919	0.211902	-0.434296	0.664073	0.800812
6341	SCO1	0.333554	0.590106	0.434212	0.664134	0.800812
253832	ZDHHC20	0.239072	0.304554	0.433208	0.664864	0.801467
5947	RBP1	0.387165	0.798753	0.433201	0.664869	0.801467
54957	TXNL4B	0.239094	0.305138	0.432833	0.665136	0.801542
23558	WBP2	0.168216	0.151072	0.432788	0.665169	0.801542
200931	SLC51A	0.177615	0.168536	0.432646	0.665272	0.801542
55270	NUDT15	0.291164	0.453024	0.43259	0.665312	0.801542
7916	PRRC2A	0.359876	0.692757	0.432376	0.665468	0.801614
55832	CAND1	-0.255942	0.350763	-0.43215	0.665632	0.801697
5997	RGS2	0.289382	0.449269	0.431736	0.665933	0.801945
84287	ZDHHC16	-0.185108	0.184093	-0.431426	0.666159	0.802102
10793	ZNF273	0.160538	0.138694	0.431071	0.666417	0.802297
151050	KANSL1L	-0.15982	0.137781	-0.430564	0.666785	0.802626
2271	FH	0.19568	0.20672	0.430384	0.666917	0.802629
4690	NCK1	-0.452783	1.10724	-0.430298	0.666979	0.802629
81892	SLIRP	-0.395916	0.847929	-0.429955	0.667228	0.802814
2120	ETV6	0.416258	0.937974	0.429801	0.667341	0.802835
143888	KDELC2	0.58561	1.86025	0.429361	0.66766	0.803104
90204	ZSWIM1	-0.202363	0.222393	-0.429113	0.667841	0.803207
5892	RAD51D	-0.158931	0.137599	-0.428451	0.668323	0.803671
1848	DUSP6	-0.38714	0.817709	-0.428123	0.668561	0.803843
945	CD33	-0.306654	0.513429	-0.427965	0.668676	0.803866
10404	CPQ	-0.285687	0.446014	-0.427776	0.668814	0.803917
51257	MARCH2	-0.158527	0.137515	-0.427493	0.66902	0.803934
8570	KHSRP	-0.157324	0.135436	-0.427491	0.669021	0.803934
6641	SNTB1	-0.257043	0.361759	-0.427362	0.669116	0.803934
60493	FASTKD5	0.165425	0.15001	0.427111	0.669298	0.803968
7322	UBE2D2	0.157089	0.135305	0.42706	0.669336	0.803968
4938	OAS1	0.483211	1.2862	0.426072	0.670056	0.80458
6829	SUPT5H	0.155317	0.13294	0.425984	0.67012	0.80458
118672	PSTK	-0.449418	1.11314	-0.425967	0.670132	0.80458
80342	TRAF3IP3	0.469102	1.21564	0.425466	0.670497	0.804732
55754	TMEM30A	-0.286784	0.454395	-0.42544	0.670516	0.804732
57003	CCDC47	-0.263601	0.383975	-0.425398	0.670546	0.804732
8667	EIF3H	-0.335335	0.622243	-0.425107	0.670759	0.804872
8690	JRKL	-0.329688	0.602034	-0.424906	0.670905	0.804933
6850	SYK	-0.398158	0.881222	-0.424144	0.671461	0.805485
64968	MRPS6	0.354064	0.701548	0.42272	0.6725	0.806616
6169	RPL38	-0.23059	0.298647	-0.421951	0.67306	0.807173
340205	TREML1	-0.421714	1.00093	-0.421518	0.673377	0.807437
64398	MPP5	-0.198097	0.221022	-0.421366	0.673488	0.807455
84034	EMILIN2	0.156953	0.138891	0.421145	0.673649	0.807533
634	CEACAM1	0.293583	0.487058	0.420669	0.673997	0.807728
51493	RTCB	0.336142	0.638728	0.420596	0.67405	0.807728
84955	NUDCD1	0.507778	1.458	0.420527	0.6741	0.807728
9487	PIGL	-0.155379	0.13661	-0.420389	0.674201	0.807734
5036	PA2G4	0.216855	0.266282	0.420241	0.67431	0.807749
326624	RAB37	-0.267822	0.406557	-0.420035	0.67446	0.807814
55568	GALNT10	0.154634	0.135677	0.41981	0.674624	0.807895
3831	KLC1	0.407504	0.944057	0.419405	0.67492	0.808082
54809	SAMD9	0.638961	2.32229	0.419292	0.675003	0.808082
5870	RAB6A	0.26821	0.409395	0.419183	0.675083	0.808082
2237	FEN1	-0.189864	0.205326	-0.419006	0.675212	0.808082
5431	POLR2B	-0.20217	0.232987	-0.418843	0.675331	0.808082
51177	PLEKHO1	0.51076	1.48733	0.418807	0.675357	0.808082
9619	ABCG1	0.44015	1.10547	0.418628	0.675488	0.808124
26007	TKFC	-0.256331	0.37538	-0.418375	0.675673	0.80823
377	ARF3	-0.317592	0.579417	-0.417228	0.676511	0.809026
11244	ZHX1	-0.153151	0.134785	-0.417158	0.676563	0.809026
341	APOC1	-0.591831	2.01362	-0.417069	0.676628	0.809026
6235	RPS29	-0.22923	0.30249	-0.41679	0.676832	0.809155
51339	DACT1	0.38441	0.85173	0.416527	0.677024	0.80927
599	BCL2L2	0.217679	0.273409	0.416303	0.677188	0.809351
3140	MR1	0.245695	0.348705	0.416072	0.677358	0.809438
6419	SETMAR	-0.182329	0.192556	-0.415506	0.677772	0.809817
3127	HLA-DRB5	-0.366894	0.780667	-0.415248	0.67796	0.809928
51363	CHST15	-0.431602	1.08238	-0.414851	0.678251	0.81016
987	LRBA	-0.235081	0.321352	-0.414694	0.678366	0.810182
56834	GPR137	0.182446	0.194361	0.413838	0.678993	0.810749
8395	PIP5K1B	-0.262437	0.402353	-0.413734	0.679069	0.810749
56261	GPCPD1	-0.21372	0.26698	-0.413624	0.67915	0.810749
5138	PDE2A	-0.29415	0.505994	-0.413519	0.679226	0.810749
55149	MTPAP	-0.266038	0.414586	-0.413177	0.679477	0.810903
9779	TBC1D5	-0.180935	0.191858	-0.413079	0.679549	0.810903
60468	BACH2	0.267711	0.421567	0.412319	0.680105	0.811452
10969	EBNA1BP2	-0.152858	0.137687	-0.411947	0.680378	0.811619
55055	ZWILCH	0.263748	0.410152	0.411828	0.680465	0.811619
84804	MFSD9	-0.323445	0.617117	-0.411733	0.680535	0.811619
4299	AFF1	0.208732	0.257354	0.411455	0.680739	0.811747
51296	SLC15A3	-0.18093	0.193748	-0.411047	0.681038	0.811988
5293	PIK3CD	-0.303779	0.547222	-0.410654	0.681326	0.812216
57508	INTS2	-0.211986	0.267257	-0.410056	0.681765	0.812624
18	ABAT	-0.491349	1.44058	-0.409376	0.682264	0.812991
9706	ULK2	0.427813	1.09212	0.409372	0.682266	0.812991
1910	EDNRB	-0.152074	0.13834	-0.408865	0.682639	0.81332
146547	PRSS36	0.489946	1.43759	0.40863	0.682811	0.81341
56949	XAB2	-0.258424	0.40089	-0.408151	0.683163	0.813713
11228	RASSF8	0.487366	1.43055	0.407478	0.683657	0.814187
6613	SUMO2	-0.250341	0.377902	-0.407232	0.683838	0.814286
113402	SFT2D1	-0.250318	0.378214	-0.407027	0.683988	0.814339
148789	B3GALNT2	-0.211938	0.271427	-0.406802	0.684153	0.814339
79692	ZNF322	-0.295661	0.528399	-0.406737	0.684201	0.814339
51635	DHRS7	0.378682	0.867205	0.406644	0.68427	0.814339
475	ATOX1	-0.150733	0.137538	-0.40644	0.68442	0.814402
55236	UBA6	0.454253	1.25088	0.406153	0.68463	0.814537
23332	CLASP1	0.338882	0.698274	0.405542	0.685079	0.814898
28951	TRIB2	0.248794	0.376576	0.405428	0.685163	0.814898
64744	SMAP2	0.149832	0.136648	0.405325	0.685238	0.814898
247	ALOX15B	0.294077	0.526691	0.405212	0.685322	0.814898
988	CDC5L	-0.150092	0.137616	-0.404598	0.685773	0.815225
153241	CEP120	-0.537437	1.76508	-0.404525	0.685827	0.815225
284309	ZNF776	0.150052	0.137648	0.404443	0.685887	0.815225
51398	WDR83OS	-0.167037	0.171854	-0.402934	0.686997	0.816428
50808	AK3	0.148739	0.136374	0.402773	0.687116	0.816454
29767	TMOD2	0.146952	0.13332	0.402465	0.687342	0.816607
23155	CLCC1	-0.199208	0.245727	-0.401865	0.687784	0.816915
79925	SPEF2	0.145817	0.131672	0.401848	0.687796	0.816915
11333	PDAP1	-0.401155	0.997357	-0.401686	0.687915	0.816941
7767	ZNF224	-0.257109	0.410124	-0.401476	0.68807	0.81701
55435	AP1AR	-0.329246	0.674282	-0.400959	0.68845	0.817346
28991	COMMD5	0.409104	1.04856	0.39952	0.68951	0.818433
3251	HPRT1	0.259029	0.420504	0.399452	0.68956	0.818433
3113	HLA-DPA1	-0.163617	0.168028	-0.39915	0.689782	0.818581
8559	PRPF18	0.269347	0.457014	0.398426	0.690316	0.819099
8449	DHX16	-0.189834	0.227869	-0.397678	0.690868	0.819637
10633	RASL10A	-0.248676	0.39199	-0.397189	0.691228	0.819949
80267	EDEM3	-0.247727	0.39159	-0.395875	0.692197	0.820982
830	CAPZA2	0.165335	0.17494	0.395294	0.692626	0.821375
7518	XRCC4	0.266836	0.457635	0.394443	0.693254	0.82198
116211	TM4SF19	0.182521	0.214235	0.394338	0.693332	0.82198
84898	PLXDC2	-0.408077	1.07217	-0.394103	0.693505	0.82207
55773	TBC1D23	0.205733	0.273769	0.393198	0.694173	0.822691
7001	PRDX2	0.213636	0.295313	0.393127	0.694226	0.822691
902	CCNH	-0.249037	0.401762	-0.392897	0.694395	0.822691
6387	CXCL12	-0.159681	0.165205	-0.392862	0.694421	0.822691
171023	ASXL1	0.380088	0.937678	0.392516	0.694677	0.822804
57510	XPO5	0.297008	0.572697	0.392469	0.694712	0.822804
55909	BIN3	-0.250632	0.408473	-0.392152	0.694946	0.822894
1675	CFD	0.292059	0.555039	0.39202	0.695043	0.822894
54952	TRNAU1AP	0.234699	0.358529	0.391967	0.695082	0.822894
10025	MED16	0.144669	0.136576	0.391461	0.695457	0.82311
2280	FKBP1A	0.200116	0.261335	0.391455	0.695461	0.82311
54344	DPM3	-0.293654	0.565125	-0.390628	0.696072	0.823718
9989	PPP4R1	0.338269	0.75051	0.390467	0.696192	0.823743
10643	IGF2BP3	0.474936	1.48222	0.390102	0.696461	0.823927
92579	G6PC3	0.27618	0.501503	0.389991	0.696543	0.823927
972	CD74	0.242064	0.38568	0.389777	0.696701	0.823998
7318	UBA7	0.142239	0.133306	0.389577	0.696849	0.824058
5007	OSBP	0.218055	0.313521	0.389433	0.696956	0.824068
80179	MYO19	-0.201703	0.268834	-0.38902	0.697262	0.824313
255520	ELMOD2	-0.422727	1.18232	-0.38877	0.697447	0.824412
23303	KIF13B	-0.166824	0.184306	-0.388587	0.697582	0.824412
128272	ARHGEF19	0.246679	0.403146	0.388508	0.69764	0.824412
414	ARSD	0.170323	0.192396	0.388309	0.697788	0.824471
9296	ATP6V1F	-0.172313	0.197525	-0.387709	0.698231	0.824879
5550	PREP	-0.143849	0.138034	-0.387181	0.698622	0.825225
27327	TNRC6A	-0.140685	0.132226	-0.386891	0.698837	0.825362
51599	LSR	0.166861	0.186218	0.386674	0.698998	0.825436
134492	NUDCD2	-0.357939	0.859362	-0.386119	0.699408	0.825805
9465	AKAP7	0.201821	0.273398	0.385984	0.699509	0.825807
1296	COL8A2	-0.260222	0.454945	-0.385802	0.699644	0.825851
4953	ODC1	0.216694	0.316009	0.385476	0.699885	0.82602
9578	CDC42BPB	0.238787	0.384225	0.385229	0.700068	0.82612
112858	TP53RK	0.296472	0.593975	0.38468	0.700475	0.826483
2064	ERBB2	-0.172896	0.203188	-0.383561	0.701304	0.827345
1633	DCK	0.139664	0.133091	0.382834	0.701843	0.827837
115286	SLC25A26	0.230629	0.363108	0.382733	0.701918	0.827837
23019	CNOT1	-0.316812	0.685831	-0.382555	0.70205	0.827877
9701	PPP6R2	0.140559	0.135248	0.382204	0.70231	0.828068
1345	COX6C	-0.276177	0.523005	-0.381887	0.702545	0.828229
26284	ERAL1	0.147744	0.149952	0.381535	0.702807	0.82842
51001	MTERF3	-0.28822	0.572138	-0.381042	0.703172	0.828668
9535	GMFG	-0.424605	1.24209	-0.380986	0.703214	0.828668
10548	TM9SF1	-0.167088	0.192604	-0.380727	0.703406	0.828778
84318	CCDC77	-0.236111	0.384962	-0.380545	0.703541	0.828821
55677	IWS1	-0.18203	0.229227	-0.380197	0.703799	0.828936
1998	ELF2	-0.432132	1.2922	-0.380147	0.703836	0.828936
2335	FN1	-0.265596	0.48967	-0.37955	0.704279	0.829246
51373	MRPS17	0.219714	0.335145	0.379527	0.704297	0.829246
7329	UBE2I	0.252981	0.444703	0.37936	0.70442	0.829275
6923	ELOB	-0.197044	0.271141	-0.378412	0.705125	0.829892
2012	EMP1	0.280629	0.550269	0.378308	0.705202	0.829892
55172	DNAAF2	-0.398975	1.11302	-0.378175	0.7053	0.829892
26355	FAM162A	-0.175441	0.215276	-0.378123	0.705339	0.829892
10048	RANBP9	-0.297691	0.621639	-0.377569	0.705751	0.830237
7779	SLC30A1	0.335294	0.789049	0.377463	0.70583	0.830237
8453	CUL2	-0.215434	0.326036	-0.377296	0.705954	0.830267
6778	STAT6	-0.240826	0.408005	-0.377026	0.706155	0.830386
55527	FEM1A	-0.13775	0.134145	-0.376101	0.706842	0.83106
983	CDK1	0.20805	0.306368	0.375877	0.707009	0.83106
25930	PTPN23	-0.13754	0.13391	-0.375856	0.707024	0.83106
4360	MRC1	-0.407516	1.17756	-0.375538	0.707261	0.831222
220004	PPP1R32	-0.224225	0.357847	-0.374831	0.707786	0.831698
1859	DYRK1A	-0.241611	0.415725	-0.374726	0.707864	0.831698
8815	BANF1	-0.138012	0.135964	-0.374287	0.708191	0.831965
5702	PSMC3	-0.346188	0.858414	-0.373649	0.708666	0.832407
54499	TMCO1	-0.137044	0.134723	-0.37337	0.708873	0.832535
4145	MATK	0.300709	0.650251	0.372912	0.709214	0.832689
23038	WDTC1	-0.207927	0.31113	-0.372768	0.709321	0.832689
717	C2	-0.137788	0.136657	-0.372732	0.709348	0.832689
10184	LHFPL2	0.185813	0.248679	0.372612	0.709437	0.832689
23172	ABRAXAS2	0.300407	0.650284	0.372527	0.7095	0.832689
1890	TYMP	0.329731	0.786524	0.371795	0.710046	0.833064
3920	LAMP2	-0.166027	0.199425	-0.371783	0.710054	0.833064
80741	LY6G5C	0.325693	0.767775	0.371699	0.710117	0.833064
6556	SLC11A1	0.261787	0.496834	0.3714	0.71034	0.833209
57724	EPG5	-0.188293	0.257373	-0.371152	0.710524	0.833225
93380	MMGT1	-0.137931	0.138136	-0.371115	0.710552	0.833225
5520	PPP2R2A	0.400401	1.16621	0.370773	0.710807	0.833408
221264	AK9	-0.148111	0.160039	-0.370232	0.71121	0.833604
130916	MTERF4	0.134698	0.132367	0.370231	0.711211	0.833604
84317	CCDC115	0.170197	0.211423	0.370148	0.711272	0.833604
30000	TNPO2	0.136805	0.136732	0.369971	0.711404	0.833642
64925	CCDC71	-0.192516	0.271666	-0.369359	0.71186	0.833995
3735	KARS	0.414675	1.2616	0.369187	0.711988	0.833995
84284	NTPCR	-0.409755	1.23197	-0.369168	0.712002	0.833995
3101	HK3	-0.233405	0.400042	-0.369026	0.712108	0.834002
136647	MPLKIP	-0.167706	0.206969	-0.368635	0.7124	0.834228
9972	NUP153	0.249134	0.457355	0.368389	0.712583	0.834326
4942	OAT	-0.171264	0.216627	-0.367968	0.712897	0.834359
11133	KPTN	-0.134744	0.134096	-0.367961	0.712902	0.834359
7430	EZR	-0.262921	0.510634	-0.367935	0.712922	0.834359
10791	VAMP5	0.322893	0.770637	0.367818	0.713009	0.834359
81558	FAM117A	0.189191	0.265906	0.36689	0.713701	0.835053
7345	UCHL1	-0.255674	0.487003	-0.366371	0.714088	0.835171
9406	ZRANB2	-0.251951	0.473255	-0.366242	0.714184	0.835171
5965	RECQL	0.223044	0.370948	0.366214	0.714206	0.835171
84946	LTV1	0.253595	0.479817	0.366102	0.714289	0.835171
6118	RPA2	0.167854	0.210228	0.366089	0.714299	0.835171
3646	EIF3E	-0.139384	0.145228	-0.365754	0.714549	0.835347
23369	PUM2	-0.262232	0.51549	-0.365237	0.714935	0.835682
2768	GNA12	-0.135024	0.13726	-0.364451	0.715522	0.836252
9742	IFT140	-0.2159	0.35153	-0.364143	0.715751	0.836355
54433	GAR1	0.211587	0.337846	0.364023	0.71584	0.836355
4849	CNOT3	0.211053	0.336311	0.363932	0.715909	0.836355
143	PARP4	-0.20429	0.316228	-0.363284	0.716393	0.836561
1209	CLPTM1	-0.26733	0.541808	-0.363182	0.716469	0.836561
5929	RBBP5	0.236101	0.422623	0.363179	0.716471	0.836561
4711	NDUFB5	-0.211877	0.34038	-0.363163	0.716483	0.836561
25862	USP49	-0.132501	0.133585	-0.362525	0.71696	0.837001
11273	ATXN2L	-0.343988	0.90454	-0.361684	0.717588	0.837618
84280	BTBD10	0.185408	0.263045	0.361504	0.717723	0.837659
93	ACVR2B	-0.407935	1.27615	-0.361111	0.718017	0.837885
51744	CD244	-0.268011	0.554764	-0.359831	0.718973	0.838886
255043	TMEM86B	0.151917	0.178484	0.35959	0.719154	0.838938
6015	RING1	-0.132422	0.13568	-0.359504	0.719218	0.838938
2766	GMPR	0.47592	1.75549	0.359199	0.719446	0.839079
25926	NOL11	0.209903	0.341741	0.359062	0.719549	0.839079
7095	SEC62	-0.175057	0.237855	-0.358942	0.719639	0.839079
84959	UBASH3B	-0.351215	0.958121	-0.358808	0.719739	0.839079
51274	KLF3	0.200313	0.31321	0.357924	0.7204	0.839708
56659	KCNK13	0.291142	0.662033	0.35782	0.720478	0.839708
8876	VNN1	-0.270456	0.572292	-0.35751	0.72071	0.839862
1033	CDKN3	-0.250372	0.492434	-0.35679	0.721249	0.840374
51399	TRAPPC4	-0.131956	0.137051	-0.35644	0.721511	0.840563
140691	TRIM69	-0.237264	0.44417	-0.356005	0.721837	0.840825
5445	PON2	-0.130634	0.134787	-0.35582	0.721975	0.84087
84824	FCRLA	-0.142197	0.159832	-0.355678	0.722081	0.840877
79691	QTRT2	-0.203867	0.329901	-0.354941	0.722634	0.840983
10210	TOPORS	0.271065	0.58324	0.354936	0.722637	0.840983
51057	WDPCP	-0.280909	0.626718	-0.354837	0.722712	0.840983
79736	TEFM	-0.161985	0.208523	-0.35473	0.722792	0.840983
9857	CEP350	0.267532	0.56886	0.354709	0.722807	0.840983
112752	IFT43	0.152392	0.184614	0.354674	0.722834	0.840983
4236	MFAP1	-0.189214	0.284693	-0.354622	0.722873	0.840983
894	CCND2	-0.387225	1.19531	-0.35418	0.723204	0.841051
284086	NEK8	-0.156303	0.194765	-0.354171	0.723211	0.841051
8854	ALDH1A2	0.183898	0.269647	0.354143	0.723232	0.841051
7372	UMPS	-0.16261	0.211305	-0.353747	0.723528	0.841235
5394	EXOSC10	0.168354	0.226648	0.35363	0.723616	0.841235
6135	RPL11	-0.18767	0.281798	-0.353531	0.723691	0.841235
5450	POU2AF1	-0.249347	0.498323	-0.353223	0.723922	0.841294
84864	RIOX2	-0.16942	0.23009	-0.353196	0.723942	0.841294
7058	THBS2	0.19401	0.302311	0.352855	0.724197	0.841475
1606	DGKA	0.192653	0.29848	0.352629	0.724366	0.841555
140459	ASB6	-0.248008	0.495583	-0.352295	0.724617	0.841637
79581	SLC52A2	-0.127479	0.131004	-0.352204	0.724685	0.841637
51097	SCCPDH	-0.321103	0.831518	-0.352134	0.724738	0.841637
84812	PLCD4	-0.182787	0.26999	-0.351781	0.725003	0.841829
85456	TNKS1BP1	0.196149	0.311589	0.351395	0.725292	0.842009
51510	CHMP5	0.141859	0.163238	0.351112	0.725504	0.842009
57798	GATAD1	-0.248294	0.50009	-0.351109	0.725507	0.842009
7071	KLF10	0.30744	0.767099	0.351022	0.725572	0.842009
29994	BAZ2B	-0.126936	0.130967	-0.350754	0.725773	0.842009
2788	GNG7	-0.16973	0.234254	-0.350682	0.725827	0.842009
57761	TRIB3	-0.43626	1.54801	-0.350638	0.72586	0.842009
151516	ASPRV1	-0.395582	1.27454	-0.350396	0.726041	0.84201
27163	NAAA	-0.129198	0.135976	-0.350369	0.726062	0.84201
7462	LAT2	-0.127403	0.132352	-0.350198	0.72619	0.84201
54801	HAUS6	-0.146526	0.175159	-0.350104	0.726261	0.84201
9978	RBX1	0.257789	0.544035	0.349503	0.726712	0.842416
116540	MRPL53	-0.272147	0.607281	-0.349228	0.726918	0.842497
29948	OSGIN1	-0.27338	0.613094	-0.349143	0.726982	0.842497
51272	BET1L	0.27998	0.644905	0.348642	0.727358	0.842816
55297	CCDC91	0.129553	0.138342	0.348315	0.727604	0.842985
8506	CNTNAP1	-0.160717	0.213139	-0.348121	0.727749	0.843037
23012	STK38L	-0.296708	0.729471	-0.347396	0.728294	0.843528
83480	PUS3	0.326212	0.883515	0.347051	0.728553	0.843528
26528	DAZAP1	0.128359	0.136808	0.347033	0.728566	0.843528
4204	MECP2	-0.129526	0.139464	-0.346838	0.728713	0.843528
51103	NDUFAF1	0.141597	0.166733	0.346772	0.728763	0.843528
5440	POLR2K	0.234745	0.458297	0.346756	0.728775	0.843528
10776	ARPP19	0.205773	0.353264	0.346209	0.729185	0.843886
3688	ITGB1	-0.223921	0.418967	-0.345944	0.729385	0.844001
51430	SUCO	0.1274	0.135893	0.345597	0.729646	0.844187
283234	CCDC88B	-0.295947	0.734385	-0.345344	0.729836	0.84429
6159	RPL29	-0.208797	0.366465	-0.344912	0.730161	0.84455
91942	NDUFAF2	0.174436	0.256254	0.344588	0.730404	0.844715
9440	MED17	-0.126955	0.136085	-0.344147	0.730736	0.844982
6157	RPL27A	-0.195741	0.323916	-0.343927	0.730901	0.845058
27153	ZNF777	0.227479	0.438695	0.343447	0.731262	0.845358
5763	PTMS	-0.126201	0.135302	-0.343092	0.731529	0.845551
339500	ZNF678	-0.146764	0.183349	-0.342752	0.731785	0.84573
115353	LRRC42	0.222829	0.424604	0.341963	0.732379	0.846212
112840	WDR89	0.148393	0.188346	0.34193	0.732404	0.846212
2176	FANCC	-0.14198	0.172858	-0.341494	0.732732	0.846376
30001	ERO1A	0.325476	0.908769	0.341423	0.732785	0.846376
2923	PDIA3	0.237041	0.48225	0.34134	0.732848	0.846376
56990	CDC42SE2	0.24495	0.516007	0.340996	0.733106	0.846548
7168	TPM1	0.126723	0.138205	0.340874	0.733198	0.846548
6449	SGTA	-0.132754	0.151865	-0.340658	0.733361	0.84662
317781	DDX51	0.126022	0.137182	0.340251	0.733667	0.846857
90411	MCFD2	-0.253362	0.556842	-0.339528	0.734212	0.847247
134266	GRPEL2	-0.237241	0.48876	-0.339345	0.73435	0.847247
192111	PGAM5	-0.220577	0.422702	-0.339268	0.734408	0.847247
23154	NCDN	0.159998	0.222406	0.339267	0.734408	0.847247
79815	NIPAL2	-0.187237	0.305915	-0.338525	0.734967	0.847775
3727	JUND	0.295967	0.765019	0.338382	0.735076	0.847784
27235	COQ2	0.201812	0.356488	0.338007	0.735358	0.847993
78994	PRR14	-0.166686	0.243792	-0.337589	0.735673	0.848039
51181	DCXR	-0.187687	0.309124	-0.337574	0.735685	0.848039
79600	TCTN1	-0.185123	0.301118	-0.337359	0.735846	0.848039
4008	LMO7	0.196312	0.338727	0.337303	0.735888	0.848039
347735	SERINC2	-0.132007	0.153179	-0.337285	0.735902	0.848039
10627	MYL12A	-0.137584	0.166594	-0.337084	0.736054	0.848097
84914	ZNF587	-0.122745	0.132816	-0.336805	0.736264	0.848175
59307	SIGIRR	-0.252991	0.564492	-0.336726	0.736324	0.848175
79817	MOB3B	-0.250039	0.552258	-0.336462	0.736522	0.848288
6604	SMARCD3	0.35443	1.11079	0.33629	0.736652	0.848321
3932	LCK	0.22337	0.442585	0.335758	0.737053	0.848626
54954	FAM120C	-0.195958	0.340799	-0.335671	0.737119	0.848626
54555	DDX49	-0.192857	0.331748	-0.334835	0.737749	0.848855
51188	SS18L2	-0.168084	0.252007	-0.334826	0.737757	0.848855
10449	ACAA2	-0.309449	0.855061	-0.334649	0.73789	0.848855
6948	TCN2	0.175021	0.273529	0.334648	0.737891	0.848855
6730	SRP68	0.344799	1.06182	0.33461	0.737919	0.848855
30833	NT5C	-0.309404	0.855295	-0.334556	0.73796	0.848855
3574	IL7	0.288915	0.74625	0.334447	0.738042	0.848855
9184	BUB3	0.17468	0.272974	0.334336	0.738126	0.848855
2201	FBN2	-0.166014	0.246812	-0.334164	0.738256	0.848888
51	ACOX1	-0.130545	0.153064	-0.333675	0.738625	0.849196
10329	RXYLT1	0.158935	0.228948	0.332163	0.739766	0.850142
340371	NRBP2	-0.159354	0.230247	-0.332098	0.739815	0.850142
55258	THNSL2	-0.199093	0.359485	-0.33206	0.739844	0.850142
94104	PAXBP1	-0.173046	0.27189	-0.331867	0.73999	0.850142
7594	ZNF43	-0.137645	0.17206	-0.331835	0.740014	0.850142
382	ARF6	-0.139289	0.176251	-0.331781	0.740055	0.850142
400	ARL1	-0.311856	0.885346	-0.331434	0.740317	0.850327
29980	DONSON	0.192975	0.339909	0.330993	0.74065	0.850593
54543	TOMM7	-0.213736	0.417543	-0.33077	0.740818	0.850619
60	ACTB	-0.221396	0.448212	-0.330695	0.740875	0.850619
84561	SLC12A8	-0.121804	0.136468	-0.32972	0.741611	0.851326
4940	OAS3	0.46755	2.01224	0.329601	0.741702	0.851326
28982	FLVCR1	-0.287243	0.760056	-0.329478	0.741794	0.851326
55624	POMGNT1	0.1361	0.171147	0.328983	0.742169	0.851363
51646	YPEL5	-0.317474	0.931289	-0.328977	0.742173	0.851363
80018	NAA25	0.331316	1.01432	0.328968	0.74218	0.851363
9733	SART3	-0.235433	0.513366	-0.328589	0.742466	0.851363
120425	JAML	-0.342478	1.08709	-0.328474	0.742554	0.851363
3151	HMGN2	-0.30667	0.871832	-0.328439	0.74258	0.851363
93109	TMEM44	-0.296808	0.816839	-0.328403	0.742607	0.851363
11083	DIDO1	0.181119	0.30446	0.328247	0.742725	0.851363
54443	ANLN	-0.249362	0.577478	-0.328143	0.742804	0.851363
6801	STRN	-0.237807	0.525353	-0.328095	0.74284	0.851363
54708	MARCH5	-0.120739	0.13566	-0.32781	0.743055	0.851494
55967	NDUFA12	-0.164509	0.252261	-0.32754	0.74326	0.851612
10959	TMED2	-0.119465	0.13372	-0.326694	0.743899	0.852228
25979	DHRS7B	-0.334402	1.04925	-0.32646	0.744077	0.852315
708	C1QBP	-0.132316	0.164731	-0.326004	0.744421	0.852594
2027	ENO3	0.251315	0.595166	0.325761	0.744605	0.852688
7693	ZNF134	0.195309	0.359802	0.325605	0.744723	0.852707
55814	BDP1	0.204116	0.393339	0.325457	0.744836	0.852719
3692	EIF6	-0.119692	0.135566	-0.325081	0.74512	0.852821
79004	CUEDC2	0.118669	0.133323	0.325002	0.745179	0.852821
1994	ELAVL1	-0.233808	0.51775	-0.324937	0.745228	0.852821
9936	CD302	-0.329815	1.03535	-0.324135	0.745836	0.853318
5900	RALGDS	0.34539	1.13607	0.324047	0.745903	0.853318
5494	PPM1A	-0.149636	0.213347	-0.323961	0.745967	0.853318
6919	TCEA2	0.120784	0.139292	0.323629	0.746219	0.853489
92906	HNRNPLL	0.343514	1.13015	0.323129	0.746598	0.853632
1337	COX6A1	-0.154157	0.227759	-0.323016	0.746683	0.853632
10554	AGPAT1	-0.149757	0.215011	-0.322966	0.746721	0.853632
89797	NAV2	0.406195	1.58219	0.322928	0.74675	0.853632
10549	PRDX4	0.118387	0.134804	0.322442	0.747118	0.853936
9785	DHX38	0.271748	0.711755	0.322108	0.747371	0.854109
85477	SCIN	0.175563	0.298496	0.321339	0.747953	0.854605
55915	LANCL2	-0.143302	0.198964	-0.321267	0.748008	0.854605
57050	UTP3	0.177732	0.307892	0.320307	0.748736	0.85532
54386	TERF2IP	0.118699	0.137796	0.319764	0.749147	0.855673
56888	KCMF1	-0.247749	0.602597	-0.319152	0.749611	0.856087
29761	USP25	0.347335	1.18619	0.318912	0.749793	0.856105
26520	TIMM9	0.166685	0.273305	0.318841	0.749847	0.856105
84328	LZIC	-0.226849	0.506791	-0.318657	0.749987	0.856105
2035	EPB41	-0.117211	0.135351	-0.318594	0.750034	0.856105
56894	AGPAT3	0.209845	0.435103	0.318129	0.750387	0.856391
55863	TMEM126B	0.187231	0.346691	0.317985	0.750496	0.856396
221184	CPNE2	-0.115483	0.132002	-0.317855	0.750595	0.856396
79621	RNASEH2B	-0.401165	1.598	-0.317347	0.75098	0.856665
84272	YIPF4	0.14329	0.203968	0.317275	0.751035	0.856665
55226	NAT10	0.227988	0.517997	0.316773	0.751416	0.85688
55711	FAR2	0.125916	0.158019	0.316758	0.751427	0.85688
55757	UGGT2	-0.140493	0.19693	-0.316592	0.751553	0.856907
10068	IL18BP	0.232509	0.540389	0.316291	0.751782	0.857052
11335	CBX3	0.146693	0.216311	0.315405	0.752454	0.85761
4763	NF1	-0.147158	0.218025	-0.315159	0.752641	0.85761
1756	DMD	-0.114693	0.132688	-0.314864	0.752865	0.85761
285521	COX18	-0.284075	0.814139	-0.314835	0.752887	0.85761
79443	FYCO1	-0.267796	0.724186	-0.314687	0.752999	0.85761
153527	ZMAT2	-0.198452	0.397788	-0.314652	0.753026	0.85761
64852	TUT1	-0.295577	0.882552	-0.31463	0.753043	0.85761
84926	SPRYD3	0.126418	0.161575	0.314499	0.753142	0.85761
169714	QSOX2	0.170096	0.292775	0.314359	0.753248	0.85761
57458	TMCC3	-0.242421	0.595276	-0.314204	0.753366	0.85761
746	TMEM258	-0.262641	0.698884	-0.314166	0.753395	0.85761
54814	QPCTL	-0.113799	0.131334	-0.314014	0.753511	0.857626
51121	RPL26L1	0.284242	0.820899	0.313721	0.753733	0.857686
2287	FKBP3	0.115925	0.136581	0.313676	0.753767	0.857686
713	C1QB	-0.168037	0.288032	-0.313102	0.754203	0.858066
10960	LMAN2	-0.201923	0.417964	-0.312332	0.754788	0.858615
51018	RRP15	-0.133863	0.184109	-0.311977	0.755058	0.858706
4356	MPP3	-0.301881	0.936865	-0.311887	0.755126	0.858706
5229	PGGT1B	-0.119261	0.146309	-0.31179	0.7552	0.858706
54069	MIS18A	-0.39946	1.64249	-0.311689	0.755277	0.858706
80127	BBOF1	-0.252071	0.657077	-0.310967	0.755826	0.859159
127253	TYW3	-0.294637	0.898931	-0.310759	0.755984	0.859159
27238	GPKOW	-0.120448	0.150285	-0.310701	0.756028	0.859159
55032	SLC35A5	0.203027	0.427251	0.310608	0.756098	0.859159
55920	RCC2	-0.27519	0.786154	-0.31037	0.75628	0.859159
79188	TMEM43	0.271054	0.762757	0.310357	0.756289	0.859159
7029	TFDP2	-0.119846	0.149313	-0.310152	0.756445	0.85922
2033	EP300	0.112564	0.132065	0.309745	0.756755	0.859417
11332	ACOT7	-0.112918	0.133006	-0.30962	0.75685	0.859417
55291	PPP6R3	-0.115424	0.139065	-0.309521	0.756926	0.859417
22949	PTGR1	-0.112407	0.132284	-0.309057	0.757278	0.859598
10286	BCAS2	0.180138	0.339763	0.309042	0.757289	0.859598
81544	GDPD5	0.113047	0.133956	0.308872	0.757419	0.859629
9830	TRIM14	0.327695	1.12727	0.308643	0.757593	0.859711
586	BCAT1	-0.340994	1.22217	-0.308447	0.757742	0.859734
57584	ARHGAP21	-0.114251	0.137291	-0.308347	0.757819	0.859734
7030	TFE3	0.133584	0.188117	0.307994	0.758087	0.859821
9025	RNF8	0.182925	0.352783	0.307978	0.758099	0.859821
7570	ZNF22	-0.251088	0.667329	-0.307367	0.758564	0.860232
5688	PSMA7	0.112464	0.134093	0.307121	0.758752	0.860328
133015	PACRGL	-0.147863	0.232736	-0.306499	0.759225	0.860749
7874	USP7	-0.191857	0.393055	-0.306021	0.759589	0.861045
124220	ZG16B	-0.308462	1.02222	-0.305092	0.760296	0.861731
286053	NSMCE2	-0.261167	0.733769	-0.304887	0.760452	0.861782
115950	ZNF653	-0.195143	0.410001	-0.304763	0.760547	0.861782
2531	KDSR	-0.182819	0.360321	-0.304563	0.760699	0.861838
27242	TNFRSF21	-0.228514	0.56631	-0.303659	0.761388	0.862502
8731	RNMT	0.255722	0.711077	0.303257	0.761694	0.862733
83943	IMMP2L	0.233196	0.592924	0.302846	0.762007	0.862902
115294	PCMTD1	-0.111864	0.136549	-0.302725	0.7621	0.862902
6305	SBF1	0.167811	0.307621	0.30256	0.762225	0.862902
5347	PLK1	0.111671	0.136259	0.302522	0.762254	0.862902
51527	GSKIP	-0.132419	0.192362	-0.30192	0.762713	0.863305
171425	CLYBL	0.180673	0.35936	0.301389	0.763118	0.863514
81545	FBXO38	-0.11034	0.134036	-0.301386	0.76312	0.863514
29127	RACGAP1	0.112297	0.138934	0.301274	0.763206	0.863514
54963	UCKL1	0.187487	0.389352	0.300469	0.763819	0.864092
26227	PHGDH	-0.316685	1.11313	-0.300162	0.764054	0.864241
4709	NDUFB3	-0.194913	0.42228	-0.299945	0.764219	0.864311
10531	PITRM1	0.240031	0.642102	0.299548	0.764522	0.864538
27151	CPAMD8	0.419033	1.95909	0.299379	0.764651	0.864567
10480	EIF3M	-0.122514	0.16772	-0.299152	0.764824	0.864571
94240	EPSTI1	0.312863	1.09411	0.299105	0.76486	0.864571
55113	XKR8	0.12365	0.171516	0.298567	0.765271	0.864827
11052	CPSF6	0.110879	0.138031	0.298444	0.765364	0.864827
55003	PAK1IP1	0.177882	0.355349	0.298403	0.765395	0.864827
1659	DHX8	0.204693	0.471195	0.298196	0.765553	0.864889
57623	ZFAT	-0.107995	0.13261	-0.296563	0.7668	0.866181
137392	FAM92A	0.204553	0.477111	0.29614	0.767123	0.86643
1981	EIF4G1	-0.308515	1.09306	-0.29509	0.767925	0.867219
51451	LCMT1	0.108037	0.134613	0.294461	0.768406	0.867645
54360	CYTL1	-0.216802	0.54289	-0.294243	0.768572	0.867671
978	CDA	-0.298235	1.0279	-0.29416	0.768636	0.867671
10199	MPHOSPH10	-0.264268	0.808292	-0.293941	0.768803	0.867739
8829	NRP1	-0.255262	0.754803	-0.293811	0.768902	0.867739
375449	MAST4	0.220849	0.56901	0.292776	0.769693	0.868515
957	ENTPD5	0.25254	0.746194	0.292351	0.770018	0.868765
10489	LRRC41	-0.262474	0.807928	-0.292012	0.770278	0.868906
24141	LAMP5	0.208984	0.512708	0.291862	0.770392	0.868906
23623	RUSC1	0.278004	0.907795	0.291781	0.770454	0.868906
118987	PDZD8	0.185928	0.407998	0.291083	0.770988	0.869022
5028	P2RY1	-0.273417	0.882616	-0.291031	0.771027	0.869022
8805	TRIM24	0.108084	0.138062	0.290888	0.771137	0.869022
5437	POLR2H	0.107337	0.136167	0.290881	0.771142	0.869022
7644	ZNF91	0.10807	0.138069	0.29084	0.771173	0.869022
10116	FEM1B	-0.157498	0.293423	-0.290755	0.771239	0.869022
4864	NPC1	-0.208931	0.516551	-0.290701	0.77128	0.869022
51406	NOL7	0.106014	0.134428	0.289148	0.772468	0.870197
23534	TNPO3	-0.267297	0.855047	-0.289067	0.77253	0.870197
3766	KCNJ10	-0.1521	0.277817	-0.288568	0.772912	0.870419
11343	MGLL	0.11333	0.154271	0.288539	0.772934	0.870419
10884	MRPS30	-0.209071	0.526904	-0.288024	0.773329	0.870656
7776	ZNF236	-0.115663	0.161296	-0.287992	0.773353	0.870656
9990	SLC12A6	-0.242487	0.710214	-0.287736	0.773549	0.87076
29781	NCAPH2	-0.177893	0.383512	-0.287257	0.773916	0.871057
387338	NSUN4	0.20064	0.491135	0.286298	0.77465	0.871767
29959	NRBP1	0.434721	2.30941	0.286062	0.774831	0.871853
51023	MRPS18C	-0.106105	0.137796	-0.285837	0.775003	0.871877
10120	ACTR1B	-0.152281	0.284414	-0.285543	0.775228	0.871877
85027	SMIM3	0.256606	0.808388	0.285402	0.775336	0.871877
25940	FAM98A	0.233982	0.672265	0.285373	0.775359	0.871877
55501	CHST12	0.258563	0.821022	0.285357	0.77537	0.871877
256987	SERINC5	-0.160429	0.317929	-0.284524	0.776009	0.872478
953	ENTPD1	0.10686	0.141526	0.284052	0.776371	0.872768
8871	SYNJ2	-0.192902	0.462292	-0.283713	0.776631	0.872943
3695	ITGB7	0.104472	0.135843	0.283454	0.776829	0.873049
54955	C1orf109	-0.17973	0.403366	-0.28299	0.777185	0.873332
27042	DIEXF	-0.195533	0.481558	-0.281771	0.778119	0.874211
11196	SEC23IP	0.130364	0.21428	0.281621	0.778234	0.874211
7716	VEZF1	-0.169997	0.364528	-0.281563	0.778279	0.874211
1062	CENPE	-0.311121	1.22387	-0.28123	0.778534	0.87431
84984	CEP19	0.177426	0.398174	0.281177	0.778575	0.87431
51643	TMBIM4	-0.209837	0.559833	-0.280448	0.779134	0.874813
5336	PLCG2	-0.101611	0.131391	-0.280321	0.779231	0.874813
1649	DDIT3	-0.138243	0.244636	-0.2795	0.779861	0.875403
128178	EDARADD	0.334736	1.43729	0.27921	0.780084	0.875536
63940	GPSM3	0.180983	0.420931	0.278954	0.78028	0.87564
35	ACADS	-0.161878	0.337957	-0.278455	0.780663	0.875884
4802	NFYC	0.101822	0.133768	0.278398	0.780707	0.875884
7755	ZNF205	-0.179021	0.413917	-0.278257	0.780815	0.875889
6809	STX3	0.102891	0.137159	0.277822	0.781149	0.876048
9069	CLDN12	-0.101823	0.134347	-0.2778	0.781166	0.876048
10254	STAM2	-0.102295	0.136272	-0.277109	0.781696	0.876526
10130	PDIA6	-0.166316	0.361163	-0.276746	0.781975	0.876722
9450	LY86	-0.25266	0.835012	-0.276496	0.782167	0.87682
55215	FANCI	-0.177431	0.412782	-0.276166	0.782421	0.876974
200030	NBPF11	-0.136024	0.242811	-0.276045	0.782513	0.876974
55662	HIF1AN	-0.144337	0.274189	-0.275647	0.782819	0.8772
6192	RPS4Y1	-0.099843	0.131552	-0.275277	0.783104	0.877325
22948	CCT5	0.14	0.258802	0.275197	0.783165	0.877325
5623	PSPN	-0.130994	0.226745	-0.275095	0.783243	0.877325
85007	PHYKPL	-0.101845	0.137382	-0.274774	0.78349	0.877484
2534	FYN	0.229614	0.700396	0.274363	0.783806	0.87772
221477	C6orf89	-0.198533	0.527436	-0.273367	0.784571	0.87846
55709	KBTBD4	-0.129862	0.227381	-0.272336	0.785364	0.87923
2739	GLO1	-0.224202	0.679948	-0.271896	0.785702	0.879297
5360	PLTP	-0.206028	0.574398	-0.271844	0.785742	0.879297
9159	PCSK7	-0.221514	0.664193	-0.271803	0.785774	0.879297
1512	CTSH	-0.217986	0.64362	-0.271715	0.785841	0.879297
6605	SMARCE1	-0.100229	0.136299	-0.271487	0.786017	0.879376
256302	NATD1	-0.194398	0.516241	-0.270562	0.786728	0.879815
2878	GPX3	0.119155	0.194038	0.2705	0.786775	0.879815
9553	MRPL33	-0.264099	0.953741	-0.270427	0.786831	0.879815
847	CAT	-0.303642	1.26146	-0.270349	0.786891	0.879815
1716	DGUOK	-0.215994	0.638567	-0.270295	0.786933	0.879815
57505	AARS2	-0.130604	0.234438	-0.269738	0.787362	0.880104
54915	YTHDF1	0.226929	0.708047	0.269687	0.787401	0.880104
5603	MAPK13	-0.0999635	0.137748	-0.269339	0.787669	0.880286
79932	KIAA0319L	-0.0978861	0.133137	-0.26827	0.788491	0.881089
79109	MAPKAP1	-0.187935	0.492599	-0.26777	0.788876	0.881174
126321	MFSD12	-0.25284	0.892264	-0.267669	0.788954	0.881174
1486	CTBS	-0.147046	0.302178	-0.267499	0.789085	0.881174
5252	PHF1	0.187827	0.493167	0.267461	0.789114	0.881174
6772	STAT1	0.349227	1.70504	0.267449	0.789124	0.881174
79888	LPCAT1	0.286124	1.14535	0.267354	0.789197	0.881174
2931	GSK3A	0.0982908	0.135356	0.267162	0.789344	0.881221
2932	GSK3B	-0.0992397	0.138401	-0.266757	0.789657	0.881453
2037	EPB41L2	-0.27805	1.0909	-0.266214	0.790075	0.881802
51592	TRIM33	0.194547	0.534965	0.265988	0.790249	0.881844
8263	F8A1	0.200744	0.57	0.265892	0.790322	0.881844
26155	NOC2L	-0.102433	0.148713	-0.265624	0.790528	0.881957
23483	TGDS	0.0995242	0.14068	0.265346	0.790743	0.88208
1915	EEF1A1	-0.0974841	0.135476	-0.264852	0.791124	0.882344
9949	AMMECR1	-0.180725	0.465921	-0.264766	0.79119	0.882344
27315	PGAP2	0.0982631	0.138067	0.264452	0.791432	0.882497
80045	GPR157	0.141998	0.289893	0.263733	0.791986	0.882819
148229	ATP8B3	0.0999252	0.143567	0.263723	0.791994	0.882819
2026	ENO2	-0.172947	0.430246	-0.263667	0.792037	0.882819
83544	DNAL1	-0.165753	0.395883	-0.263438	0.792213	0.882899
84240	ZCCHC9	-0.205458	0.610387	-0.262979	0.792567	0.8831
770	CA11	-0.0968013	0.135622	-0.262855	0.792662	0.8831
10606	PAICS	0.142428	0.293919	0.262713	0.792772	0.8831
9491	PSMF1	-0.198918	0.573544	-0.262658	0.792814	0.8831
2329	FMO4	0.267709	1.04083	0.262406	0.793009	0.8832
4835	NQO2	-0.156581	0.356902	-0.262099	0.793245	0.883346
10915	TCERG1	0.17234	0.435153	0.261256	0.793895	0.883953
22822	PHLDA1	0.230266	0.779209	0.260857	0.794203	0.884008
79365	BHLHE41	-0.307467	1.38977	-0.260811	0.794238	0.884008
3725	JUN	-0.106144	0.165666	-0.260782	0.794261	0.884008
1453	CSNK1D	0.160556	0.380272	0.260363	0.794584	0.884251
163590	TOR1AIP2	0.215001	0.682717	0.260207	0.794704	0.884267
56253	CRTAM	-0.345668	1.76796	-0.25997	0.794887	0.884354
55723	ASF1B	-0.276147	1.12975	-0.259806	0.795013	0.884355
114822	RHPN1	0.110329	0.18049	0.259695	0.795099	0.884355
51070	NOSIP	0.123122	0.225743	0.259136	0.79553	0.884608
79751	SLC25A22	0.0945625	0.1333	0.259003	0.795633	0.884608
55072	RNF31	0.207536	0.642122	0.258991	0.795642	0.884608
8301	PICALM	-0.237297	0.843244	-0.258414	0.796088	0.884986
94097	SFXN5	-0.139804	0.293647	-0.257993	0.796413	0.885044
64788	LMF1	0.0956327	0.137462	0.257938	0.796455	0.885044
8554	PIAS1	-0.158867	0.379745	-0.257802	0.79656	0.885044
60559	SPCS3	0.0934314	0.131346	0.257801	0.796561	0.885044
683	BST1	0.221782	0.742761	0.257336	0.796919	0.88526
4163	MCC	0.158464	0.37937	0.257276	0.796966	0.88526
29066	ZC3H7A	-0.0954621	0.138253	-0.25674	0.797379	0.885577
9255	AIMP1	-0.0988667	0.148414	-0.256633	0.797462	0.885577
51263	MRPL30	0.23606	0.847247	0.256459	0.797597	0.885601
2245	FGD1	0.106904	0.173932	0.256332	0.797695	0.885601
3363	HTR7	-0.348137	1.85172	-0.255837	0.798077	0.885909
54780	NSMCE4A	0.14504	0.32222	0.255511	0.798328	0.886018
9416	DDX23	0.169222	0.438885	0.255436	0.798387	0.886018
10328	EMC8	0.107407	0.177179	0.255169	0.798593	0.88613
23682	RAB38	-0.0928521	0.1326	-0.254988	0.798732	0.886163
51122	COMMD2	-0.11716	0.211334	-0.254857	0.798833	0.886163
55063	ZCWPW1	0.160594	0.398193	0.254497	0.799111	0.886354
26128	KIF1BP	0.0945789	0.138895	0.253777	0.799668	0.886855
10500	SEMA6C	-0.15951	0.396634	-0.253274	0.800056	0.887168
6347	CCL2	0.152663	0.366089	0.252313	0.800799	0.887875
1176	AP3S1	-0.136969	0.296301	-0.251626	0.80133	0.888233
10933	MORF4L1	-0.128486	0.260774	-0.251607	0.801345	0.888233
23186	RCOR1	-0.108026	0.184518	-0.251484	0.80144	0.888233
54552	GNL3L	-0.0915307	0.132703	-0.251261	0.801612	0.888307
129138	ANKRD54	-0.162461	0.419571	-0.250811	0.80196	0.888576
6515	SLC2A3	-0.179089	0.512359	-0.250197	0.802435	0.888985
6223	RPS19	-0.170609	0.466768	-0.249719	0.802805	0.889277
4778	NFE2	-0.154086	0.381308	-0.249532	0.802949	0.88928
222658	KCTD20	-0.0922621	0.136863	-0.24939	0.803059	0.88928
57569	ARHGAP20	0.0921332	0.136574	0.249305	0.803125	0.88928
64174	DPEP2	-0.233367	0.879358	-0.24886	0.803469	0.889433
3310	HSPA6	0.147587	0.351732	0.248852	0.803475	0.889433
9987	HNRNPDL	-0.173585	0.487214	-0.248686	0.803604	0.889458
4218	RAB8A	-0.235431	0.897382	-0.248528	0.803726	0.889477
122970	ACOT4	-0.108182	0.19023	-0.248036	0.804106	0.88978
6634	SNRPD3	-0.0902684	0.13296	-0.247557	0.804477	0.890073
84925	DIRC2	-0.327621	1.76171	-0.246834	0.805037	0.890575
353189	SLCO4C1	-0.346608	1.97416	-0.246687	0.80515	0.890583
29907	SNX15	0.163403	0.439611	0.246448	0.805335	0.890671
23456	ABCB10	-0.0903126	0.134786	-0.245995	0.805686	0.890877
2054	STX2	-0.0904594	0.135292	-0.245934	0.805733	0.890877
22836	RHOBTB3	-0.232207	0.892776	-0.245756	0.805871	0.890912
22861	NLRP1	-0.185273	0.569198	-0.245572	0.806013	0.890952
81876	RAB1B	0.088653	0.130709	0.245211	0.806293	0.891056
27243	CHMP2A	0.17307	0.498599	0.245102	0.806377	0.891056
1660	DHX9	-0.20605	0.707734	-0.244928	0.806512	0.891056
51390	AIG1	0.113496	0.21501	0.244766	0.806637	0.891056
285172	FAM126B	-0.088628	0.131174	-0.244707	0.806683	0.891056
6100	RP9	-0.114503	0.219088	-0.244628	0.806744	0.891056
6794	STK11	-0.172022	0.498596	-0.243619	0.807526	0.891761
146434	ZNF597	-0.0903776	0.137726	-0.24353	0.807595	0.891761
51645	PPIL1	0.113941	0.219734	0.243071	0.807951	0.892037
8665	EIF3F	-0.158782	0.428619	-0.24253	0.80837	0.892291
4154	MBNL1	-0.107934	0.19813	-0.242484	0.808405	0.892291
64218	SEMA4A	0.136794	0.318568	0.242362	0.808499	0.892291
137835	TMEM71	-0.18643	0.593543	-0.241985	0.808792	0.892315
829	CAPZA1	0.120748	0.249178	0.241894	0.808863	0.892315
92241	RCSD1	0.153164	0.401504	0.24172	0.808997	0.892315
6835	SURF2	0.169212	0.49028	0.241662	0.809042	0.892315
7982	ST7	0.163769	0.459679	0.241548	0.809131	0.892315
80185	TTI2	-0.224733	0.866214	-0.241465	0.809195	0.892315
2896	GRN	0.0994037	0.169766	0.241255	0.809357	0.892315
85013	TMEM128	0.127241	0.278917	0.24093	0.80961	0.892315
116362	RBP7	0.246312	1.04577	0.240862	0.809662	0.892315
39	ACAT2	0.106543	0.195671	0.240859	0.809665	0.892315
1523	CUX1	0.0892036	0.1372	0.240827	0.809689	0.892315
5358	PLS3	0.419349	3.05097	0.24008	0.810268	0.892835
58485	TRAPPC1	0.187027	0.607786	0.2399	0.810408	0.892873
79446	WDR25	-0.0894214	0.139146	-0.239721	0.810546	0.892878
1803	DPP4	0.116552	0.23681	0.239507	0.810712	0.892878
163786	SASS6	0.158067	0.435648	0.239482	0.810732	0.892878
1317	SLC31A1	-0.0882488	0.136661	-0.238719	0.811324	0.893232
56947	MFF	-0.159851	0.44858	-0.238668	0.811363	0.893232
9232	PTTG1	0.127039	0.283427	0.238626	0.811396	0.893232
6277	S100A6	0.103379	0.187854	0.23852	0.811478	0.893232
948	CD36	-0.32421	1.85213	-0.238227	0.811705	0.893365
84166	NLRC5	0.277536	1.3695	0.237158	0.812534	0.894056
55905	RNF114	0.201464	0.722143	0.237075	0.812598	0.894056
11218	DDX20	0.160137	0.456527	0.237006	0.812652	0.894056
57616	TSHZ3	0.171765	0.52604	0.236823	0.812794	0.894095
10971	YWHAQ	-0.138936	0.345816	-0.236262	0.813229	0.894368
65220	NADK	-0.207743	0.774258	-0.236093	0.81336	0.894368
10560	SLC19A2	-0.159631	0.457169	-0.236091	0.813362	0.894368
7965	AIMP2	0.124422	0.28108	0.234683	0.814454	0.895328
49855	SCAPER	0.117572	0.250987	0.234682	0.814456	0.895328
197259	MLKL	-0.169052	0.519464	-0.234554	0.814555	0.895328
5473	PPBP	0.090796	0.150461	0.234075	0.814927	0.895582
7784	ZP3	-0.133384	0.32497	-0.233983	0.814999	0.895582
196463	PLBD2	0.171647	0.542642	0.233013	0.815751	0.896292
6916	TBXAS1	-0.157549	0.459197	-0.232496	0.816152	0.896481
50628	GEMIN4	0.101771	0.191955	0.232287	0.816315	0.896481
11014	KDELR2	0.086316	0.13811	0.232262	0.816335	0.896481
7019	TFAM	-0.211224	0.82816	-0.232106	0.816456	0.896481
3336	HSPE1	-0.127913	0.304225	-0.231909	0.816609	0.896481
51647	FAM96B	0.0998918	0.185768	0.231763	0.816722	0.896481
4050	LTB	0.0836195	0.130439	0.231528	0.816905	0.896481
8228	PNPLA4	-0.165241	0.509369	-0.231527	0.816905	0.896481
51090	PLLP	0.0854459	0.136215	0.231515	0.816915	0.896481
2224	FDPS	-0.235106	1.03213	-0.231417	0.816991	0.896481
217	ALDH2	0.245501	1.1281	0.231142	0.817205	0.896599
10944	C11orf58	-0.0838536	0.133161	-0.229791	0.818254	0.897335
23658	LSM5	-0.214091	0.868137	-0.229775	0.818266	0.897335
1178	CLC	-0.0831369	0.131223	-0.229503	0.818478	0.897335
4682	NUBP1	0.199309	0.754325	0.229481	0.818495	0.897335
4125	MAN2B1	-0.0897783	0.153073	-0.229468	0.818505	0.897335
55884	WSB2	-0.0846568	0.136348	-0.229265	0.818663	0.897335
65080	MRPL44	0.167056	0.531167	0.229216	0.818701	0.897335
8560	DEGS1	-0.152138	0.440868	-0.229131	0.818767	0.897335
1455	CSNK1G2	-0.142535	0.387685	-0.228919	0.818932	0.897335
6168	RPL37A	0.136521	0.355841	0.228861	0.818977	0.897335
54820	NDE1	-0.165121	0.520981	-0.228766	0.819051	0.897335
10808	HSPH1	0.119598	0.276309	0.227523	0.820017	0.897816
10964	IFI44L	0.339866	2.23219	0.22748	0.820051	0.897816
712	C1QA	-0.213665	0.883108	-0.227367	0.820139	0.897816
26258	BLOC1S6	-0.178975	0.619835	-0.227328	0.820168	0.897816
695	BTK	-0.176019	0.600205	-0.2272	0.820268	0.897816
140831	ZSWIM3	-0.137	0.36435	-0.226966	0.82045	0.897816
51282	SCAND1	-0.108469	0.22866	-0.226834	0.820553	0.897816
84515	MCM8	-0.22631	0.996252	-0.226735	0.82063	0.897816
114134	SLC2A13	0.0915339	0.163067	0.226672	0.820679	0.897816
340277	FAM221A	0.154329	0.463765	0.22662	0.82072	0.897816
10432	RBM14	-0.0818831	0.130829	-0.226382	0.820904	0.897816
4481	MSR1	-0.281542	1.54781	-0.2263	0.820968	0.897816
5920	RARRES3	-0.102732	0.206098	-0.226291	0.820975	0.897816
51479	ANKFY1	0.262748	1.34833	0.226278	0.820986	0.897816
1840	DTX1	0.108195	0.229365	0.225914	0.821268	0.898008
7866	IFRD2	0.127516	0.320022	0.225411	0.82166	0.898286
51227	PIGP	0.215041	0.910902	0.225312	0.821736	0.898286
57580	PREX1	-0.197049	0.767974	-0.224855	0.822092	0.898356
80351	TNKS2	0.221939	0.974358	0.22484	0.822103	0.898356
54965	PIGX	-0.107092	0.226909	-0.224818	0.822121	0.898356
54680	ZNHIT6	-0.170414	0.577808	-0.224188	0.822611	0.898774
11112	HIBADH	-0.21257	0.906438	-0.223272	0.823324	0.899253
2197	FAU	0.14259	0.408068	0.223215	0.823368	0.899253
50810	HDGFL3	0.208569	0.8731	0.223212	0.82337	0.899253
84645	C22orf23	0.0821478	0.135935	0.222808	0.823685	0.899433
10632	ATP5MG	-0.136869	0.37763	-0.222726	0.823749	0.899433
64976	MRPL40	0.0824217	0.137225	0.222498	0.823927	0.899436
51626	DYNC2LI1	0.0843521	0.143792	0.222448	0.823965	0.899436
154214	RNF217	0.170047	0.5859	0.222156	0.824193	0.899567
10857	PGRMC1	-0.123593	0.30994	-0.222002	0.824312	0.899581
56270	WDR45B	-0.081691	0.135655	-0.221797	0.824472	0.899638
55668	GPATCH2L	0.082028	0.137762	0.221003	0.82509	0.900196
140739	UBE2F	-0.109993	0.24997	-0.22	0.825871	0.900931
90196	SYS1	-0.143476	0.427147	-0.219529	0.826238	0.901214
80010	RMI1	-0.104155	0.225442	-0.219362	0.826368	0.901239
57038	RARS2	-0.120439	0.303023	-0.21879	0.826813	0.901608
151887	CCDC80	-0.151301	0.48006	-0.21837	0.827141	0.901847
10061	ABCF2	-0.156081	0.512477	-0.218028	0.827407	0.902021
91522	COL23A1	0.177846	0.671344	0.217056	0.828165	0.902703
1032	CDKN2D	-0.0802002	0.136657	-0.21695	0.828247	0.902703
51639	SF3B6	-0.175818	0.658332	-0.216691	0.828449	0.902746
10370	CITED2	0.27049	1.55917	0.216623	0.828502	0.902746
7268	TTC4	0.192563	0.792685	0.216283	0.828767	0.902918
6585	SLIT1	0.0802148	0.138493	0.215546	0.829342	0.902994
9844	ELMO1	-0.125917	0.341617	-0.215434	0.829429	0.902994
3006	HIST1H1C	-0.080313	0.13917	-0.215284	0.829546	0.902994
10412	NSA2	-0.140423	0.42594	-0.215162	0.829641	0.902994
7011	TEP1	0.208605	0.940329	0.215122	0.829672	0.902994
6164	RPL34	0.136659	0.403665	0.215093	0.829695	0.902994
89782	LMLN	0.103317	0.231054	0.21494	0.829814	0.902994
501	ALDH7A1	0.107066	0.248167	0.214922	0.829828	0.902994
4712	NDUFB6	-0.123146	0.329192	-0.214633	0.830054	0.902994
10166	SLC25A15	-0.100596	0.219794	-0.214571	0.830102	0.902994
2110	ETFDH	0.079268	0.136528	0.21453	0.830134	0.902994
79866	BORA	-0.189088	0.777505	-0.214444	0.830201	0.902994
5443	POMC	0.120089	0.313725	0.214401	0.830234	0.902994
256281	NUDT14	-0.0963426	0.202262	-0.21422	0.830375	0.90303
8722	CTSF	-0.201888	0.891273	-0.213848	0.830666	0.903229
55090	MED9	-0.0812321	0.144547	-0.21366	0.830812	0.903272
23548	TTC33	0.167533	0.616663	0.213342	0.83106	0.903413
6400	SEL1L	-0.077573	0.132365	-0.213218	0.831157	0.903413
63905	MANBAL	0.156022	0.541042	0.212114	0.832018	0.903995
81029	WNT5B	-0.0845654	0.159173	-0.211962	0.832137	0.903995
8760	CDS2	0.158893	0.56253	0.211852	0.832222	0.903995
79959	CEP76	0.0773758	0.133423	0.211831	0.832239	0.903995
10261	IGSF6	-0.149401	0.498117	-0.211684	0.832354	0.903995
5598	MAPK7	-0.11753	0.309067	-0.211408	0.832569	0.903995
201161	CENPV	-0.0775105	0.134679	-0.211208	0.832725	0.903995
132320	SCLT1	-0.0940692	0.198381	-0.211202	0.83273	0.903995
11140	CDC37	0.210651	0.995257	0.211153	0.832768	0.903995
56731	SLC2A4RG	-0.225895	1.14664	-0.210956	0.832922	0.903995
3034	HAL	0.129939	0.379555	0.210913	0.832955	0.903995
8848	TSC22D1	0.204468	0.940141	0.210877	0.832984	0.903995
22978	NT5C2	0.185134	0.773343	0.210523	0.83326	0.904001
4600	MX2	-0.322045	2.34301	-0.210392	0.833362	0.904001
7941	PLA2G7	-0.201616	0.918727	-0.210345	0.833399	0.904001
10276	NET1	-0.20905	0.987982	-0.210317	0.83342	0.904001
6132	RPL8	-0.144129	0.47247	-0.209683	0.833915	0.904346
55500	ETNK1	-0.169035	0.650178	-0.209634	0.833953	0.904346
3084	NRG1	-0.112111	0.286891	-0.20931	0.834206	0.904504
6201	RPS7	-0.157792	0.57141	-0.208743	0.834649	0.904867
2793	GNGT2	-0.105598	0.257447	-0.208118	0.835137	0.905269
6626	SNRPA	0.109405	0.277514	0.207681	0.835478	0.905269
5753	PTK6	0.0766415	0.136235	0.207644	0.835507	0.905269
5876	RABGGTB	0.0914445	0.194073	0.207575	0.835561	0.905269
29097	CNIH4	-0.0973825	0.220463	-0.207402	0.835696	0.905269
55054	ATG16L1	0.255833	1.52167	0.207395	0.835702	0.905269
1028	CDKN1C	-0.228013	1.20992	-0.207292	0.835782	0.905269
933	CD22	-0.238461	1.32496	-0.207164	0.835882	0.905269
1723	DHODH	-0.100941	0.237876	-0.206963	0.836039	0.905323
283629	TSSK4	-0.0759606	0.13593	-0.20603	0.836767	0.905995
134957	STXBP5	-0.104826	0.260581	-0.205351	0.837298	0.906248
51118	UTP11	0.0754196	0.135055	0.205224	0.837397	0.906248
25953	PNKD	-0.119472	0.338945	-0.205211	0.837407	0.906248
51444	RNF138	0.0954286	0.216582	0.205054	0.83753	0.906248
79758	DHRS12	0.200039	0.951819	0.20504	0.837541	0.906248
56993	TOMM22	-0.0759194	0.138181	-0.204235	0.83817	0.906787
57573	ZNF471	-0.0877077	0.184619	-0.204127	0.838254	0.906787
27439	TMEM121B	-0.177153	0.755204	-0.203852	0.838469	0.906902
3632	INPP5A	-0.0942341	0.214166	-0.203626	0.838646	0.906977
10721	POLQ	-0.111226	0.299076	-0.203383	0.838836	0.907066
54558	SPATA6	-0.0750727	0.136446	-0.203236	0.83895	0.907073
6871	TADA2A	-0.144063	0.508012	-0.202123	0.83982	0.907748
5291	PIK3CB	0.114484	0.321384	0.201945	0.83996	0.907748
3702	ITK	-0.135065	0.447418	-0.201924	0.839976	0.907748
266727	MDGA1	0.14855	0.542201	0.20174	0.84012	0.907748
285753	CEP57L1	0.0764903	0.143935	0.201615	0.840218	0.907748
29927	SEC61A1	0.139926	0.482287	0.201487	0.840318	0.907748
9798	IST1	0.146431	0.528262	0.201469	0.840332	0.907748
51477	ISYNA1	0.0780461	0.150889	0.200919	0.840762	0.908096
144811	LACC1	0.255443	1.62004	0.200693	0.840939	0.908144
2590	GALNT2	-0.125977	0.394436	-0.200587	0.841022	0.908144
55154	MSTO1	0.123222	0.380376	0.199793	0.841642	0.908692
22856	CHSY1	0.126024	0.398406	0.19966	0.841746	0.908692
90427	BMF	-0.131483	0.435985	-0.199129	0.842162	0.908951
11194	ABCB8	0.153418	0.593892	0.199078	0.842202	0.908951
79735	TBC1D17	-0.158015	0.63154	-0.198838	0.84239	0.909
143384	CACUL1	-0.174806	0.773624	-0.198743	0.842464	0.909
435	ASL	0.0767029	0.149165	0.1986	0.842576	0.909004
9513	FXR2	-0.13617	0.471868	-0.19823	0.842865	0.909199
255252	LRRC57	0.0868499	0.193969	0.197198	0.843672	0.909953
90693	CCDC126	-0.10421	0.28242	-0.196093	0.844537	0.910769
5883	RAD9A	0.232245	1.4132	0.195364	0.845108	0.911267
112611	RWDD2A	-0.18994	0.948918	-0.194985	0.845404	0.911367
23557	SNAPIN	-0.0884211	0.205959	-0.194834	0.845523	0.911367
51204	TACO1	-0.150777	0.598908	-0.19483	0.845526	0.911367
160335	TMTC2	0.241069	1.53955	0.194287	0.845951	0.911377
5715	PSMD9	-0.072321	0.138572	-0.194279	0.845957	0.911377
65123	INTS3	-0.0719117	0.137069	-0.194236	0.845991	0.911377
23190	UBXN4	0.099967	0.265133	0.194144	0.846063	0.911377
1163	CKS1B	-0.167979	0.74876	-0.194126	0.846078	0.911377
23531	MMD	-0.19978	1.06518	-0.193571	0.846512	0.911729
9529	BAG5	-0.124965	0.417585	-0.193382	0.84666	0.911771
79887	PLBD1	-0.160552	0.694416	-0.192666	0.84722	0.912161
9512	PMPCB	-0.110107	0.327203	-0.192489	0.847359	0.912161
54187	NANS	0.1329	0.476761	0.192474	0.847371	0.912161
30011	SH3KBP1	-0.111929	0.338944	-0.192256	0.847542	0.912161
3111	HLA-DOA	0.147862	0.591675	0.192227	0.847565	0.912161
7919	DDX39B	0.0706233	0.135396	0.191931	0.847796	0.912269
55831	EMC3	-0.117995	0.37856	-0.191776	0.847917	0.912269
5713	PSMD7	-0.0808984	0.178122	-0.191682	0.847991	0.912269
9238	TBRG4	0.090188	0.223585	0.190734	0.848734	0.912946
1636	ACE	-0.0888797	0.217446	-0.190602	0.848838	0.912946
10201	NME6	-0.0888106	0.217955	-0.190231	0.849128	0.913142
90678	LRSAM1	-0.0967817	0.259231	-0.190086	0.849242	0.913147
3423	IDS	0.0834106	0.192883	0.189922	0.849371	0.913168
1793	DOCK1	-0.107791	0.323748	-0.189444	0.849745	0.913445
64853	AIDA	-0.136191	0.51752	-0.189315	0.849846	0.913445
6907	TBL1X	0.162365	0.739501	0.188809	0.850242	0.913755
4841	NONO	0.136174	0.523164	0.188267	0.850667	0.913994
54663	WDR74	0.130996	0.484233	0.188248	0.850683	0.913994
9652	TTC37	-0.154898	0.678113	-0.188103	0.850796	0.913999
6147	RPL23A	-0.110445	0.348265	-0.18715	0.851543	0.914648
9586	CREB5	-0.12782	0.467062	-0.18703	0.851637	0.914648
84449	ZNF333	-0.115274	0.380336	-0.186916	0.851726	0.914648
56889	TM9SF3	0.0685255	0.134952	0.186536	0.852024	0.914738
10425	ARIH2	0.179332	0.92429	0.186532	0.852028	0.914738
285966	TCAF2	0.17148	0.854035	0.185556	0.852793	0.915442
79072	FASTKD3	-0.206225	1.24322	-0.184955	0.853264	0.915725
55257	MRGBP	0.0674597	0.133126	0.18489	0.853316	0.915725
85476	GFM1	0.0953433	0.266172	0.184803	0.853384	0.915725
3936	LCP1	0.0932171	0.255266	0.184501	0.85362	0.915862
129787	TMEM18	-0.176274	0.91495	-0.184285	0.85379	0.915927
1164	CKS2	0.185712	1.03354	0.182674	0.855054	0.917087
9219	MTA2	-0.111271	0.371769	-0.182493	0.855196	0.917087
80762	NDFIP1	-0.0666551	0.13341	-0.18249	0.855198	0.917087
6653	SORL1	-0.101788	0.311733	-0.182308	0.855341	0.917102
10181	RBM5	-0.0678245	0.13873	-0.182097	0.855507	0.917102
10257	ABCC4	-0.0658162	0.130696	-0.182055	0.85554	0.917102
56913	C1GALT1	0.06756	0.138246	0.181703	0.855816	0.917257
4851	NOTCH1	0.128541	0.501061	0.181592	0.855903	0.917257
25909	AHCTF1	0.112117	0.383085	0.181143	0.856255	0.917517
65985	AACS	-0.105469	0.341784	-0.180405	0.856835	0.917992
1854	DUT	-0.195866	1.18064	-0.18026	0.856948	0.917992
80264	ZNF430	0.0664422	0.136007	0.180162	0.857025	0.917992
6206	RPS12	-0.0686571	0.146315	-0.17949	0.857553	0.918439
9367	RAB9A	-0.124779	0.48687	-0.178828	0.858072	0.918879
8034	SLC25A16	0.0987032	0.30576	0.178501	0.858329	0.919037
5338	PLD2	-0.148261	0.69478	-0.17787	0.858825	0.919432
54927	CHCHD3	-0.064538	0.131825	-0.177753	0.858917	0.919432
79734	KCTD17	0.0651447	0.135127	0.177218	0.859337	0.919631
6590	SLPI	0.10795	0.371355	0.177144	0.859395	0.919631
10127	ZNF263	-0.150632	0.725188	-0.176885	0.859599	0.919631
9575	CLOCK	0.0659945	0.139217	0.176873	0.859608	0.919631
6388	SDF2	-0.0644881	0.133015	-0.176819	0.859651	0.919631
1794	DOCK2	-0.080044	0.206639	-0.176085	0.860227	0.920047
51171	HSD17B14	-0.098153	0.310855	-0.176045	0.860258	0.920047
8846	ALKBH1	0.139005	0.625096	0.175816	0.860439	0.920119
51501	HIKESHI	-0.0971474	0.305783	-0.175681	0.860545	0.920119
80145	THOC7	0.0649056	0.137237	0.175205	0.860919	0.92038
80014	WWC2	0.0643372	0.135019	0.175092	0.861008	0.92038
9128	PRPF4	-0.13733	0.617358	-0.174782	0.861251	0.920523
139322	APOOL	0.125916	0.52537	0.173719	0.862086	0.921236
11165	NUDT3	-0.0818256	0.222253	-0.173566	0.862206	0.921236
124801	LSM12	-0.0820603	0.223988	-0.173388	0.862346	0.921236
3836	KPNA1	-0.109371	0.397954	-0.173375	0.862357	0.921236
94015	TTYH2	0.0696809	0.16207	0.173086	0.862584	0.921349
27183	VPS4A	0.0964095	0.310869	0.172915	0.862719	0.921349
8106	PABPN1	0.0902751	0.272861	0.172821	0.862792	0.921349
8407	TAGLN2	-0.0904163	0.274729	-0.172502	0.863043	0.9215
8031	NCOA4	-0.0636244	0.13753	-0.171563	0.863781	0.922171
2801	GOLGA2	-0.062651	0.134104	-0.171083	0.864158	0.922341
57572	DOCK6	0.0965884	0.318744	0.171082	0.864159	0.922341
26065	LSM14A	0.0728976	0.183265	0.170284	0.864787	0.922724
6793	STK10	-0.063074	0.137256	-0.170249	0.864814	0.922724
54882	ANKHD1	-0.137664	0.655058	-0.170091	0.864939	0.922724
2177	FANCD2	-0.0628518	0.136954	-0.169836	0.865139	0.922724
6566	SLC16A1	0.062774	0.136656	0.169811	0.865159	0.922724
7226	TRPM2	-0.193075	1.29449	-0.169697	0.865248	0.922724
6651	SON	-0.191149	1.26954	-0.169648	0.865287	0.922724
1730	DIAPH2	0.108061	0.407539	0.169271	0.865583	0.922923
29102	DROSHA	-0.139931	0.685995	-0.168949	0.865837	0.923067
152006	RNF38	-0.132335	0.614473	-0.168819	0.865939	0.923067
30819	KCNIP2	0.0636852	0.142921	0.168457	0.866223	0.923254
80230	RUFY1	0.0621819	0.137742	0.167545	0.866942	0.923849
1595	CYP51A1	0.193198	1.33134	0.16744	0.867024	0.923849
9401	RECQL4	-0.126345	0.571452	-0.167136	0.867263	0.923849
7702	ZNF143	0.101412	0.368525	0.167054	0.867328	0.923849
84271	POLDIP3	0.15206	0.829919	0.166916	0.867436	0.923849
10741	RBBP9	0.112148	0.451562	0.166892	0.867455	0.923849
26521	TIMM8B	0.0619179	0.137849	0.166769	0.867552	0.923849
51524	TMEM138	-0.105679	0.405753	-0.165905	0.868232	0.924456
23236	PLCB1	-0.0725856	0.192568	-0.165409	0.868622	0.924649
9352	TXNL1	0.0609297	0.135709	0.165396	0.868633	0.924649
63967	CLSPN	-0.095729	0.336028	-0.165141	0.868833	0.924745
10552	ARPC1A	0.0614099	0.138864	0.164795	0.869106	0.924808
84105	PCBD2	0.107118	0.422558	0.164786	0.869113	0.924808
57161	PELI2	-0.169939	1.06943	-0.16433	0.869471	0.925073
3508	IGHMBP2	0.0919089	0.314738	0.163826	0.869868	0.925369
1495	CTNNA1	0.177417	1.17682	0.163546	0.870089	0.925369
208	AKT2	-0.145307	0.790045	-0.163479	0.870141	0.925369
25861	WHRN	0.0744595	0.207609	0.163417	0.87019	0.925369
9601	PDIA4	-0.060814	0.13896	-0.163139	0.870409	0.925484
81614	NIPA2	0.148779	0.838163	0.162509	0.870905	0.925539
284098	PIGW	0.0791034	0.237121	0.162447	0.870954	0.925539
4643	MYO1E	0.188821	1.35171	0.162408	0.870985	0.925539
6344	SCTR	-0.159352	0.963726	-0.162324	0.871051	0.925539
259230	SGMS1	-0.159212	0.96271	-0.162266	0.871096	0.925539
23770	FKBP8	0.0831687	0.262808	0.162234	0.871122	0.925539
7286	TUFT1	0.158689	0.959297	0.162021	0.871289	0.9256
140890	SREK1	-0.0927292	0.330941	-0.161191	0.871943	0.926177
9092	SART1	-0.096185	0.360336	-0.160234	0.872697	0.926861
112942	CFAP36	0.0667958	0.174477	0.159911	0.872951	0.926944
10712	FAM189B	-0.113291	0.502273	-0.159854	0.872996	0.926944
10557	RPP38	-0.114131	0.512614	-0.159407	0.873348	0.927201
10383	TUBB4B	-0.144284	0.821721	-0.159168	0.873537	0.927266
29780	PARVB	-0.0664235	0.174612	-0.158959	0.873701	0.927266
7428	VHL	-0.154049	0.939751	-0.15891	0.87374	0.927266
143884	CWF19L2	-0.058354	0.135534	-0.158507	0.874058	0.927388
10668	CGRRF1	0.103908	0.431094	0.158257	0.874254	0.927388
6575	SLC20A2	0.0645984	0.166655	0.158239	0.874269	0.927388
25921	ZDHHC5	-0.119451	0.571191	-0.158052	0.874416	0.927388
201595	STT3B	0.105225	0.443448	0.158015	0.874445	0.927388
1111	CHEK1	0.120874	0.585834	0.157923	0.874517	0.927388
4673	NAP1L1	-0.095021	0.368544	-0.156522	0.875622	0.928388
10121	ACTR1A	0.0630086	0.162207	0.156446	0.875682	0.928388
197131	UBR1	0.0675453	0.18806	0.155757	0.876225	0.928771
83667	SESN2	0.134	0.741064	0.155659	0.876302	0.928771
150372	NFAM1	-0.185242	1.42131	-0.155379	0.876522	0.928771
5923	RASGRF1	0.144656	0.867313	0.155328	0.876563	0.928771
137075	CLDN23	0.166615	1.15204	0.155231	0.876639	0.928771
5163	PDK1	0.10037	0.418522	0.155147	0.876705	0.928771
5875	RABGGTA	0.0568552	0.13509	0.154689	0.877067	0.929036
2275	FHL3	0.128504	0.693703	0.154287	0.877384	0.929119
81567	TXNDC5	-0.118722	0.592466	-0.154241	0.87742	0.929119
9825	SPATA2	-0.0986908	0.409791	-0.154168	0.877477	0.929119
8682	PEA15	0.150826	0.981577	0.152235	0.879001	0.930556
9957	HS3ST1	-0.0986562	0.42035	-0.152167	0.879056	0.930556
167227	DCP2	-0.0566352	0.13905	-0.15188	0.879281	0.930678
2153	F5	0.0791609	0.272435	0.151663	0.879453	0.930742
56852	RAD18	-0.11726	0.601993	-0.151131	0.879873	0.931069
57396	CLK4	0.124883	0.684363	0.150959	0.880008	0.931095
10527	IPO7	0.106869	0.504211	0.150503	0.880368	0.931254
60492	CCDC90B	0.07675	0.260106	0.150488	0.880379	0.931254
374354	NHLRC2	0.0787574	0.276203	0.149857	0.880877	0.931663
8079	MLF2	0.0543309	0.131827	0.149639	0.881049	0.931728
113829	SLC35A4	0.0649654	0.191028	0.148639	0.881838	0.932445
10509	SEMA4B	-0.145045	0.956159	-0.148333	0.88208	0.932583
55596	ZCCHC8	0.102021	0.474717	0.148072	0.882286	0.932669
11236	RNF139	-0.0566544	0.146638	-0.147948	0.882384	0.932669
51170	HSD17B11	-0.132042	0.799867	-0.14764	0.882627	0.932809
9538	EI24	-0.111775	0.579306	-0.146856	0.883246	0.933248
8818	DPM2	0.0615788	0.175883	0.146832	0.883265	0.933248
7264	TSTA3	-0.0573894	0.153205	-0.146621	0.883431	0.933307
3399	ID3	0.112512	0.590189	0.146455	0.883562	0.933328
6218	RPS17	0.0532131	0.132306	0.146295	0.883689	0.933344
5264	PHYH	0.138276	0.896583	0.146033	0.883895	0.933445
7057	THBS1	-0.136234	0.875209	-0.145623	0.884219	0.933595
9445	ITM2B	-0.110295	0.574687	-0.145492	0.884322	0.933595
5337	PLD1	0.0954168	0.430831	0.145369	0.88442	0.933595
9324	HMGN3	-0.0958244	0.43499	-0.14529	0.884482	0.933595
6748	SSR4	-0.0536939	0.137166	-0.144978	0.884728	0.933738
285268	ZNF621	0.0846615	0.342489	0.144665	0.884976	0.933834
54931	TRMT10C	-0.0767908	0.282097	-0.144581	0.885042	0.933834
85313	PPIL4	-0.110272	0.58595	-0.144057	0.885456	0.934141
6721	SREBF2	0.161853	1.26454	0.143931	0.885555	0.934141
81704	DOCK8	-0.0725812	0.255521	-0.143586	0.885828	0.934311
98	ACYP2	0.0643682	0.202353	0.143092	0.886217	0.934605
10206	TRIM13	-0.0924692	0.419791	-0.142718	0.886513	0.934701
51340	CRNKL1	0.0525396	0.13572	0.142615	0.886595	0.934701
10106	CTDSP2	-0.145761	1.04549	-0.142554	0.886642	0.934701
51003	MED31	0.0871538	0.375398	0.142246	0.886886	0.93484
11243	PMF1	-0.132539	0.879319	-0.141342	0.8876	0.935476
92259	MRPS36	0.0513139	0.132271	0.141092	0.887797	0.935566
8766	RAB11A	0.0521974	0.137683	0.140672	0.888129	0.935799
84079	ANKRD27	-0.0653933	0.218489	-0.1399	0.888739	0.936272
113730	KLHDC7B	0.051165	0.133905	0.139822	0.888801	0.936272
27068	PPA2	-0.101623	0.53287	-0.139213	0.889282	0.936661
283848	CES4A	-0.0514073	0.137385	-0.138693	0.889693	0.936921
55312	RFK	-0.0695174	0.251506	-0.138618	0.889752	0.936921
26168	SENP3	0.100284	0.52582	0.138297	0.890006	0.937072
5201	PFDN1	-0.0735956	0.28412	-0.13807	0.890185	0.937142
1294	COL7A1	0.0507663	0.137084	0.137114	0.890941	0.93782
3191	HNRNPL	-0.050921	0.138212	-0.13697	0.891055	0.937823
9960	USP3	0.130601	0.913062	0.136677	0.891286	0.937949
9150	CTDP1	0.0803739	0.346558	0.13653	0.891403	0.937954
6230	RPS25	0.0776162	0.323941	0.13637	0.891529	0.937969
51548	SIRT6	0.0500106	0.134924	0.13615	0.891703	0.938035
23168	RTF1	0.112994	0.699475	0.135104	0.892529	0.938622
51248	PDZD11	0.0492237	0.132866	0.135042	0.892579	0.938622
23197	FAF2	-0.0494261	0.134004	-0.13502	0.892596	0.938622
374928	ZNF773	0.0748827	0.308509	0.134818	0.892756	0.938662
9540	TP53I3	-0.0642877	0.227818	-0.13469	0.892857	0.938662
282969	FUOM	-0.0858834	0.409936	-0.134138	0.893294	0.939003
256471	MFSD8	-0.0490782	0.136138	-0.133015	0.894182	0.939819
9726	ZNF646	0.0535441	0.163124	0.132572	0.894532	0.939861
51652	CHMP3	-0.0580253	0.191668	-0.132539	0.894558	0.939861
116224	FAM122A	0.0738732	0.311078	0.13245	0.894628	0.939861
51124	IER3IP1	0.100314	0.574064	0.132399	0.894669	0.939861
8522	GAS7	-0.0933385	0.498065	-0.132257	0.894781	0.939861
10598	AHSA1	0.114343	0.749114	0.132109	0.894898	0.939866
4065	LY75	-0.0753534	0.327595	-0.131654	0.895258	0.940127
10767	HBS1L	0.0481946	0.135368	0.130991	0.895783	0.940415
51102	MECR	-0.0863504	0.435525	-0.130845	0.895898	0.940415
54765	TRIM44	-0.0485546	0.138047	-0.130682	0.896027	0.940415
1808	DPYSL2	-0.104873	0.644405	-0.130642	0.896058	0.940415
29107	NXT1	0.0895578	0.470856	0.130515	0.896159	0.940415
83541	FAM110A	-0.192325	2.17718	-0.130343	0.896295	0.940415
239	ALOX12	-0.0483129	0.137444	-0.130317	0.896316	0.940415
2589	GALNT1	-0.0478834	0.13614	-0.129775	0.896744	0.940747
3149	HMGB3	0.0814223	0.39812	0.129044	0.897323	0.941048
116541	MRPL54	-0.0532987	0.170733	-0.128991	0.897365	0.941048
10745	PHTF1	-0.064017	0.2464	-0.128966	0.897385	0.941048
22992	KDM2A	0.099158	0.592249	0.128847	0.897478	0.941048
135114	HINT3	0.0896167	0.486136	0.128532	0.897728	0.941192
55748	CNDP2	0.131079	1.04799	0.128042	0.898116	0.941323
5983	RFC3	-0.125327	0.95901	-0.127977	0.898167	0.941323
3482	IGF2R	-0.164428	1.65624	-0.127766	0.898335	0.941323
54851	ANKRD49	-0.106887	0.7009	-0.127672	0.898408	0.941323
81539	SLC38A1	-0.131995	1.06896	-0.127666	0.898413	0.941323
6415	SELENOW	0.135034	1.12597	0.127256	0.898737	0.941529
10775	POP4	0.0730164	0.32985	0.127134	0.898834	0.941529
4772	NFATC1	-0.132266	1.09818	-0.126215	0.899562	0.942027
84193	SETD3	-0.0856465	0.461055	-0.126134	0.899626	0.942027
8425	LTBP4	-0.0466976	0.137119	-0.126109	0.899646	0.942027
6294	SAFB	0.060975	0.237521	0.125113	0.900434	0.942735
5524	PTPA	-0.0691438	0.308759	-0.124435	0.900971	0.943152
9218	VAPA	0.0500696	0.162189	0.124326	0.901057	0.943152
1071	CETP	0.0458451	0.136413	0.124127	0.901215	0.9432
64098	PARVG	-0.0892045	0.517799	-0.123967	0.901341	0.943215
545	ATR	0.125678	1.03065	0.123795	0.901477	0.943239
53918	PELO	0.0908288	0.54247	0.123321	0.901853	0.943515
92591	ASB16	0.0645473	0.276905	0.122663	0.902374	0.943617
404672	GTF2H5	-0.112918	0.847729	-0.122641	0.902392	0.943617
84893	FBH1	-0.0944282	0.592865	-0.122638	0.902394	0.943617
64743	WDR13	-0.0446687	0.132682	-0.12263	0.9024	0.943617
8428	STK24	0.151202	1.53547	0.122021	0.902882	0.944004
57716	PRX	0.0556954	0.210251	0.121465	0.903323	0.944236
55212	BBS7	-0.0693596	0.326113	-0.121457	0.903329	0.944236
29093	MRPL22	0.0444116	0.134271	0.121201	0.903532	0.944331
5711	PSMD5	0.0444608	0.13533	0.120859	0.903803	0.944432
80135	RPF1	-0.0571054	0.22349	-0.120795	0.903854	0.944432
1196	CLK2	0.080062	0.44363	0.120203	0.904322	0.944804
79797	ZNF408	-0.0450674	0.142281	-0.119478	0.904896	0.945183
4739	NEDD9	-0.0668734	0.314362	-0.119272	0.90506	0.945183
684	BST2	-0.124107	1.08422	-0.11919	0.905125	0.945183
11070	TMEM115	0.0551367	0.214452	0.119063	0.905226	0.945183
3964	LGALS8	-0.112269	0.889683	-0.119026	0.905255	0.945183
51199	NIN	0.120864	1.03343	0.118893	0.90536	0.945183
26122	EPC2	0.0441179	0.138749	0.11844	0.905719	0.945359
84313	VPS25	-0.0723652	0.373577	-0.118397	0.905753	0.945359
51441	YTHDF2	0.0550051	0.217719	0.117884	0.90616	0.945602
27113	BBC3	-0.100736	0.731043	-0.117818	0.906212	0.945602
7700	ZNF141	-0.0490073	0.175508	-0.11698	0.906876	0.946108
22901	ARSG	0.0431203	0.136008	0.116923	0.906921	0.946108
64854	USP46	-0.0476248	0.167694	-0.116299	0.907416	0.946431
10247	RIDA	-0.0755354	0.422215	-0.116248	0.907456	0.946431
83696	TRAPPC9	0.0537225	0.214409	0.116021	0.907636	0.946501
122953	JDP2	-0.0781647	0.46099	-0.115124	0.908347	0.947125
59286	UBL5	-0.0610029	0.283493	-0.114572	0.908784	0.947463
90416	CCDC32	-0.0932829	0.664913	-0.114398	0.908922	0.947489
6251	RSU1	0.0416958	0.133501	0.114117	0.909145	0.947604
8869	ST3GAL5	-0.0865648	0.586893	-0.112996	0.910034	0.948301
4054	LTBP3	0.0658575	0.339736	0.112989	0.91004	0.948301
79140	CCDC28B	-0.100729	0.798291	-0.112739	0.910238	0.94839
25852	ARMC8	-0.0645605	0.330785	-0.112252	0.910624	0.948525
1933	EEF1B2	-0.080277	0.512405	-0.112146	0.910708	0.948525
11274	USP18	0.184828	2.7164	0.112143	0.91071	0.948525
80308	FLAD1	-0.0692687	0.382462	-0.112006	0.910818	0.948525
63935	PCIF1	0.0597525	0.287818	0.111377	0.911317	0.948883
10507	SEMA4D	-0.0665306	0.357395	-0.111288	0.911388	0.948883
10539	GLRX3	0.0607871	0.299811	0.111016	0.911603	0.948989
84335	AKT1S1	-0.10306	0.865045	-0.110808	0.911769	0.949044
90459	ERI1	0.0547136	0.249638	0.109507	0.912801	0.949979
125488	TTC39C	0.0531433	0.236018	0.10939	0.912893	0.949979
9861	PSMD6	0.0393153	0.130755	0.108726	0.91342	0.950409
9563	H6PD	0.0396571	0.133415	0.108572	0.913542	0.950418
10245	TIMM17B	0.085871	0.628267	0.108336	0.913729	0.950495
64866	CDCP1	0.0699103	0.419387	0.107953	0.914033	0.950694
1839	HBEGF	0.104588	0.94762	0.10744	0.91444	0.950788
6917	TCEA1	-0.0589475	0.301637	-0.107331	0.914527	0.950788
22934	RPIA	-0.126501	1.3903	-0.107285	0.914563	0.950788
283991	UBALD2	0.0396843	0.136867	0.107268	0.914577	0.950788
55082	ARGLU1	-0.0790006	0.545376	-0.106975	0.914809	0.950839
6670	SP3	0.0655458	0.375801	0.106922	0.914851	0.950839
11171	STRAP	-0.038907	0.132959	-0.106701	0.915026	0.950903
10240	MRPS31	-0.0594602	0.316078	-0.105762	0.915771	0.95156
6133	RPL9	-0.0641226	0.369183	-0.105533	0.915953	0.95163
3579	CXCR2	0.131025	1.5479	0.105313	0.916128	0.951694
23219	FBXO28	-0.0381855	0.133597	-0.104472	0.916795	0.95227
57045	TWSG1	-0.0489768	0.22104	-0.104173	0.917032	0.952398
1810	DR1	0.0385126	0.137968	0.103684	0.91742	0.952652
4855	NOTCH4	-0.0942895	0.828662	-0.10358	0.917503	0.952652
833	CARS	0.0798356	0.603201	0.102793	0.918127	0.953113
10223	GPA33	0.132236	1.66242	0.10256	0.918312	0.953113
5612	THAP12	-0.0875736	0.730712	-0.102447	0.918402	0.953113
8643	PTCH2	0.0481162	0.221147	0.102318	0.918504	0.953113
9402	GRAP2	-0.0822566	0.646949	-0.102267	0.918545	0.953113
1778	DYNC1H1	0.11502	1.27105	0.102022	0.91874	0.953113
63917	GALNT11	-0.0505182	0.245206	-0.102019	0.918741	0.953113
6482	ST3GAL1	-0.0909739	0.799497	-0.101744	0.91896	0.953222
93973	ACTR8	-0.0444169	0.19334	-0.101015	0.919538	0.953499
28974	C19orf53	-0.0437222	0.187766	-0.100901	0.919629	0.953499
81609	SNX27	-0.0371822	0.135892	-0.100865	0.919658	0.953499
64895	PAPOLG	-0.094823	0.886043	-0.100736	0.91976	0.953499
51400	PPME1	-0.0635717	0.399319	-0.100601	0.919867	0.953499
55230	USP40	-0.046088	0.210106	-0.100547	0.91991	0.953499
219	ALDH1B1	0.0635012	0.40039	0.100355	0.920062	0.953499
6879	TAF7	0.0372164	0.137778	0.100264	0.920135	0.953499
27230	SERP1	0.0435307	0.189601	0.0999715	0.920367	0.953622
2319	FLOT2	0.0589379	0.351524	0.0994071	0.920815	0.953969
252995	FNDC5	-0.0380318	0.14757	-0.0990028	0.921136	0.954184
203260	CCDC107	-0.0867328	0.770748	-0.0987932	0.921302	0.954239
55870	ASH1L	-0.0613681	0.387764	-0.0985505	0.921495	0.954321
741	ZNHIT2	0.0692965	0.497264	0.0982693	0.921718	0.954408
5724	PTAFR	0.0869501	0.785654	0.0980966	0.921856	0.954408
26003	GORASP2	0.0686954	0.492105	0.0979262	0.921991	0.954408
79149	ZSCAN5A	0.0562175	0.329997	0.0978626	0.922041	0.954408
79868	ALG13	0.0712461	0.531463	0.0977292	0.922147	0.954408
29082	CHMP4A	0.0478896	0.245506	0.0966517	0.923003	0.955176
1678	TIMM8A	0.0589326	0.374498	0.0963011	0.923281	0.955285
285386	TPRG1	0.0691522	0.516375	0.0962329	0.923336	0.955285
93343	MVB12A	0.0410989	0.184155	0.0957721	0.923702	0.955545
5467	PPARD	-0.0656148	0.47546	-0.0951579	0.924189	0.955792
373	TRIM23	0.0652211	0.471497	0.0949835	0.924328	0.955792
91050	CCDC149	-0.0608438	0.411004	-0.094906	0.924389	0.955792
55106	SLFN12	0.0905146	0.909737	0.0948988	0.924395	0.955792
5887	RAD23B	-0.0844845	0.797957	-0.0945774	0.924651	0.955939
8824	CES2	-0.0364658	0.149505	-0.0943099	0.924863	0.955952
6942	TCF20	0.0487259	0.267137	0.0942742	0.924891	0.955952
23352	UBR4	0.085941	0.838831	0.0938346	0.925241	0.956196
84766	CRACR2A	-0.0352185	0.142028	-0.093451	0.925545	0.956393
114904	C1QTNF6	0.0604373	0.421148	0.0931296	0.925801	0.956539
5781	PTPN11	0.0336862	0.133454	0.0922116	0.92653	0.957175
196883	ADCY4	-0.0333727	0.13152	-0.0920227	0.92668	0.957212
5511	PPP1R8	0.0673685	0.544917	0.0912624	0.927284	0.957719
81554	RCC1L	-0.080758	0.799117	-0.0903401	0.928017	0.958358
8544	PIR	-0.0709065	0.619922	-0.090057	0.928242	0.95838
84269	CHCHD5	0.0665359	0.547388	0.0899308	0.928342	0.95838
4245	MGAT1	-0.0955063	1.12905	-0.0898824	0.928381	0.95838
54807	ZNF586	-0.0333265	0.138481	-0.0895559	0.92864	0.95853
8462	KLF11	0.0585993	0.432305	0.0891246	0.928983	0.958766
56160	NSMCE3	-0.0603962	0.464415	-0.088625	0.92938	0.958994
5155	PDGFB	-0.0693085	0.612662	-0.0885474	0.929442	0.958994
154091	SLC2A12	0.0706325	0.638192	0.0884156	0.929546	0.958994
6129	RPL7	-0.071158	0.659576	-0.0876176	0.930181	0.959531
7748	ZNF195	-0.0670837	0.588463	-0.0874494	0.930314	0.959551
22918	CD93	-0.0643588	0.544221	-0.0872409	0.93048	0.959604
6119	RPA3	-0.050385	0.335194	-0.0870268	0.93065	0.959662
57223	PPP4R3B	0.0363902	0.177684	0.0863296	0.931204	0.960001
5714	PSMD8	-0.0315926	0.133935	-0.0863256	0.931208	0.960001
8850	KAT2B	0.0636091	0.547464	0.0859689	0.931491	0.960175
30844	EHD4	0.0893938	1.09339	0.0854908	0.931871	0.960348
90410	IFT20	-0.0771254	0.818187	-0.0852651	0.932051	0.960348
55278	QRSL1	0.0463543	0.296116	0.0851843	0.932115	0.960348
55007	FAM118A	-0.0348616	0.16749	-0.0851831	0.932116	0.960348
23001	WDFY3	-0.0322724	0.14493	-0.0847718	0.932443	0.960567
11240	PADI2	-0.0401315	0.225446	-0.0845208	0.932642	0.960655
56998	CTNNBIP1	-0.112017	1.77876	-0.0839895	0.933065	0.960972
4241	MELTF	0.030371	0.138574	0.0815866	0.934975	0.962822
54504	CPVL	0.0670497	0.682761	0.0811452	0.935327	0.963065
7528	YY1	-0.0319816	0.158288	-0.0803852	0.935931	0.96357
51138	COPS4	0.029393	0.135166	0.0799484	0.936278	0.963809
51529	ANAPC11	0.0613159	0.606921	0.0787059	0.937267	0.964653
51195	RAPGEFL1	0.0284789	0.131316	0.0785896	0.937359	0.964653
51244	CCDC174	-0.0553227	0.496871	-0.0784841	0.937443	0.964653
55795	PCID2	-0.0290014	0.137479	-0.0782168	0.937656	0.964716
53833	IL20RB	0.061722	0.624259	0.0781192	0.937733	0.964716
79143	MBOAT7	0.0505326	0.422773	0.0777174	0.938053	0.964927
51284	TLR7	0.081185	1.09666	0.0775245	0.938206	0.964966
84950	PRPF38A	-0.0286079	0.138416	-0.076894	0.938708	0.965314
5899	RALB	0.0407942	0.282584	0.0767405	0.93883	0.965314
55038	CDCA4	-0.0720706	0.883714	-0.0766659	0.938889	0.965314
5134	PDCD2	0.0577679	0.571926	0.0763865	0.939112	0.965425
63931	MRPS14	-0.0282358	0.137586	-0.0761226	0.939322	0.965522
63925	ZNF335	-0.0277166	0.133766	-0.075782	0.939593	0.965683
10892	MALT1	-0.0274244	0.131468	-0.0756356	0.939709	0.965684
10087	COL4A3BP	-0.0774724	1.0631	-0.075138	0.940105	0.965945
6154	RPL26	0.0464661	0.383555	0.0750278	0.940193	0.965945
54741	LEPROT	-0.0271644	0.134759	-0.0739981	0.941012	0.966668
7337	UBE3A	0.0420738	0.325495	0.0737461	0.941212	0.966725
126626	GABPB2	0.0271002	0.135753	0.0735525	0.941366	0.966725
119392	SFR1	0.0507373	0.478593	0.0733406	0.941535	0.966725
1820	ARID3A	0.0269522	0.13532	0.0732678	0.941593	0.966725
123	PLIN2	0.0446723	0.373186	0.0731267	0.941705	0.966725
2802	GOLGA3	0.0300271	0.168908	0.0730614	0.941757	0.966725
25949	SYF2	0.0309662	0.186486	0.0717075	0.942835	0.967536
55166	CENPQ	-0.0567027	0.626978	-0.0716106	0.942912	0.967536
91574	C12orf65	0.0418924	0.34296	0.0715341	0.942973	0.967536
348	APOE	-0.0654691	0.838656	-0.0714899	0.943008	0.967536
2997	GYS1	0.0605932	0.730132	0.0709126	0.943467	0.967855
79095	C9orf16	0.0394264	0.310017	0.0708099	0.943549	0.967855
4735	SEPT2	-0.0449669	0.4121	-0.0700472	0.944156	0.968359
6128	RPL6	0.0454583	0.424759	0.0697497	0.944393	0.968413
79801	SHCBP1	0.05452	0.612899	0.0696405	0.94448	0.968413
6804	STX1A	0.0257396	0.136978	0.0695465	0.944555	0.968413
8520	HAT1	0.0373284	0.289361	0.0693937	0.944676	0.96842
23481	PES1	-0.0568495	0.691163	-0.0683811	0.945482	0.969128
7417	VDAC2	-0.0248301	0.132572	-0.068195	0.94563	0.969162
84172	POLR1B	-0.038157	0.31707	-0.0677637	0.945974	0.969395
55971	BAIAP2L1	-0.0412817	0.373967	-0.0675058	0.946179	0.969482
11021	RAB35	-0.0516193	0.590263	-0.0671876	0.946432	0.969482
84942	WDR73	0.0328374	0.239228	0.0671372	0.946472	0.969482
83452	RAB33B	0.032927	0.240965	0.0670772	0.94652	0.969482
57132	CHMP1B	0.050026	0.560115	0.0668432	0.946707	0.969555
5862	RAB2A	-0.0242268	0.134312	-0.0661056	0.947294	0.970038
5361	PLXNA1	0.0455851	0.480718	0.0657473	0.947579	0.970083
10544	PROCR	0.0709625	1.17059	0.0655882	0.947706	0.970083
25907	TMEM158	-0.0637412	0.950493	-0.0653802	0.947871	0.970083
9694	EMC2	0.0351574	0.289714	0.0653178	0.947921	0.970083
9668	ZNF432	-0.030628	0.219984	-0.0653016	0.947934	0.970083
4232	MEST	-0.0353758	0.29456	-0.0651807	0.94803	0.970083
116832	RPL39L	0.0548278	0.722217	0.0645159	0.948559	0.970309
163033	ZNF579	0.0233628	0.13114	0.0645144	0.948561	0.970309
374900	ZNF568	-0.0236658	0.134756	-0.0644683	0.948597	0.970309
57599	WDR48	0.0231653	0.132766	0.0635761	0.949308	0.970726
201799	TMEM154	0.0492457	0.600062	0.0635727	0.94931	0.970726
5609	MAP2K7	-0.0526486	0.689715	-0.0633945	0.949452	0.970726
56950	SMYD2	0.043217	0.465009	0.0633758	0.949467	0.970726
4627	MYH9	0.043241	0.47198	0.0629411	0.949813	0.970961
55827	DCAF6	-0.0471965	0.566819	-0.0626885	0.950015	0.970973
4143	MAT1A	0.048677	0.603937	0.0626365	0.950056	0.970973
7903	ST8SIA4	0.0431142	0.47896	0.0622976	0.950326	0.971131
286451	YIPF6	0.0270632	0.193648	0.0614997	0.950961	0.971659
11145	PLA2G16	-0.0228189	0.138502	-0.0613151	0.951108	0.971659
10728	PTGES3	-0.0228268	0.139058	-0.0612135	0.951189	0.971659
6357	CCL13	-0.022482	0.136475	-0.0608568	0.951473	0.971831
114823	LENG8	0.0360121	0.357617	0.0602198	0.951981	0.972231
8321	FZD1	-0.0373165	0.39129	-0.0596557	0.95243	0.972547
79906	MORN1	0.0370903	0.38806	0.0595403	0.952522	0.972547
56648	EIF5A2	-0.0241838	0.170366	-0.0585911	0.953278	0.9732
9332	CD163	-0.0300753	0.265597	-0.0583576	0.953464	0.973272
79663	HSPBAP1	-0.0677411	1.36783	-0.057921	0.953812	0.973509
79650	USB1	-0.0210714	0.13451	-0.0574533	0.954184	0.973682
25960	ADGRA2	0.0407669	0.504115	0.0574173	0.954213	0.973682
10171	RCL1	-0.038309	0.458367	-0.0565841	0.954877	0.974184
92400	RBM18	0.0280991	0.247328	0.0565009	0.954943	0.974184
55526	DHTKD1	-0.044948	0.635955	-0.0563634	0.955052	0.974184
55841	WWC3	0.0218739	0.151913	0.0561215	0.955245	0.974262
686	BTD	0.0206702	0.13717	0.0558104	0.955493	0.974396
283130	SLC25A45	0.0203188	0.135624	0.0551734	0.956	0.974577
369	ARAF	0.0247763	0.201663	0.0551725	0.956001	0.974577
64216	TFB2M	-0.0472265	0.736292	-0.0550378	0.956108	0.974577
1154	CISH	0.0713657	1.68443	0.0549874	0.956149	0.974577
25906	ANAPC15	0.0420323	0.592349	0.0546128	0.956447	0.974577
7584	ZNF35	0.0405615	0.552058	0.0545911	0.956464	0.974577
6320	CLEC11A	-0.0315903	0.335135	-0.0545687	0.956482	0.974577
5861	RAB1A	-0.0219314	0.16555	-0.0539017	0.957013	0.974799
55178	MRM3	0.0271907	0.254961	0.0538498	0.957055	0.974799
140901	STK35	0.0251991	0.219828	0.0537457	0.957138	0.974799
4255	MGMT	0.0357286	0.444368	0.0535974	0.957256	0.974799
1615	DARS	0.0196479	0.134912	0.0534923	0.95734	0.974799
92154	MTSS1L	0.0359097	0.451839	0.0534221	0.957396	0.974799
8732	RNGTT	0.0272369	0.262946	0.0531159	0.95764	0.974929
79885	HDAC11	0.0293492	0.315731	0.0522322	0.958344	0.975527
140735	DYNLL2	0.0312132	0.363498	0.051771	0.958711	0.975783
201965	RWDD4	-0.0405224	0.618168	-0.0515397	0.958895	0.975853
54148	MRPL39	0.0321642	0.395567	0.0511403	0.959214	0.976058
10484	SEC23A	-0.0297822	0.346803	-0.0505726	0.959666	0.976285
254887	ZDHHC23	0.0257153	0.258584	0.0505697	0.959668	0.976285
123355	LRRC28	0.0297169	0.357504	0.0497008	0.960361	0.97681
9736	USP34	-0.0327687	0.435944	-0.0496299	0.960417	0.97681
7812	CSDE1	0.0182697	0.136791	0.0493973	0.960603	0.97688
57585	CRAMP1	-0.0177209	0.133194	-0.0485562	0.961273	0.977443
3115	HLA-DPB1	-0.0367471	0.583827	-0.0480929	0.961642	0.977684
126792	B3GALT6	-0.0456196	0.904499	-0.0479676	0.961742	0.977684
9782	MATR3	0.0184917	0.149792	0.0477785	0.961893	0.977719
6281	S100A10	0.0359864	0.582754	0.0471406	0.962401	0.978117
4641	MYO1C	0.0196183	0.176536	0.0466922	0.962759	0.978356
4860	PNP	-0.0448546	0.933643	-0.0464212	0.962975	0.978356
55749	CCAR1	-0.0171601	0.136732	-0.046407	0.962986	0.978356
84135	UTP15	-0.0390303	0.721432	-0.045952	0.963349	0.978607
51111	KMT5B	0.0289497	0.405349	0.0454705	0.963732	0.978796
58533	SNX6	0.037765	0.691175	0.045425	0.963769	0.978796
9470	EIF4E2	-0.02517	0.313199	-0.0449751	0.964127	0.978973
23008	KLHDC10	-0.0171006	0.14502	-0.0449053	0.964183	0.978973
83605	CCM2	0.0193062	0.185974	0.0447682	0.964292	0.978973
11231	SEC63	-0.0313868	0.495138	-0.044605	0.964422	0.978987
9202	ZMYM4	0.0246161	0.309782	0.0442273	0.964723	0.979088
26164	MTG2	-0.016057	0.132045	-0.0441877	0.964755	0.979088
118426	BORCS5	0.0337767	0.602143	0.0435279	0.965281	0.979503
9734	HDAC9	-0.024111	0.309006	-0.0433743	0.965403	0.979509
10799	RPP40	0.0338736	0.620333	0.043008	0.965695	0.979594
7561	ZNF14	-0.0159201	0.137863	-0.0428766	0.9658	0.979594
832	CAPZB	0.0481572	1.26421	0.0428303	0.965837	0.979594
54622	ARL15	-0.0344001	0.665164	-0.0421789	0.966356	0.980003
203427	SLC25A43	-0.0151516	0.132256	-0.0416631	0.966767	0.980164
51752	ERAP1	-0.0153197	0.136248	-0.0415036	0.966894	0.980164
8678	BECN1	-0.0152194	0.134591	-0.0414849	0.966909	0.980164
8553	BHLHE40	0.0545589	1.7457	0.0412934	0.967062	0.980164
11221	DUSP10	-0.0224625	0.296555	-0.0412483	0.967098	0.980164
26098	EDRF1	-0.0297088	0.525881	-0.0409676	0.967322	0.980272
5564	PRKAB1	0.021578	0.285911	0.0403548	0.96781	0.980649
8603	FAM193A	0.0173531	0.187921	0.0400305	0.968069	0.980726
133957	CCDC127	-0.0190857	0.228854	-0.039896	0.968176	0.980726
55623	THUMPD1	-0.0202875	0.260377	-0.0397583	0.968286	0.980726
4311	MME	0.0191564	0.233141	0.0396739	0.968353	0.980726
6342	SCP2	-0.0144394	0.137025	-0.0390075	0.968884	0.981146
92799	SHKBP1	0.0152908	0.158602	0.038395	0.969373	0.981522
5573	PRKAR1A	-0.0137474	0.13426	-0.0375186	0.970072	0.982091
7579	ZSCAN20	-0.0191395	0.261929	-0.0373972	0.970168	0.982091
359845	RFLNB	-0.0147614	0.162341	-0.0366365	0.970775	0.982586
27350	APOBEC3C	0.0233881	0.413363	0.0363772	0.970982	0.982677
1203	CLN5	-0.013154	0.13237	-0.0361546	0.971159	0.982739
284001	CCDC57	0.0185357	0.26522	0.0359921	0.971289	0.982751
51019	WASHC3	-0.0261515	0.539307	-0.0356105	0.971593	0.982931
9033	PKD2L1	0.0319516	0.811159	0.0354764	0.9717	0.982931
11234	HPS5	-0.0235078	0.449997	-0.0350435	0.972045	0.983162
10302	SNAPC5	-0.031478	0.814661	-0.0348753	0.972179	0.983179
162655	ZNF519	0.038525	1.24004	0.034596	0.972402	0.983286
171392	ZNF675	0.0125004	0.133081	0.0342662	0.972665	0.983388
158056	MAMDC4	-0.0124827	0.135775	-0.0338765	0.972976	0.983388
64072	CDH23	0.0254258	0.563861	0.0338601	0.972989	0.983388
64794	DDX31	-0.0192291	0.323789	-0.0337931	0.973042	0.983388
25896	INTS7	-0.0178991	0.28202	-0.0337047	0.973113	0.983388
117144	CATSPER1	0.0402133	1.43337	0.0335885	0.973205	0.983388
83548	COG3	-0.0304413	0.840224	-0.0332098	0.973507	0.983486
90	ACVR1	0.0294101	0.785982	0.0331734	0.973536	0.983486
65999	LRRC61	0.0241157	0.534473	0.0329866	0.973685	0.98351
5305	PIP4K2A	0.0262424	0.638182	0.0328497	0.973794	0.98351
8629	JRK	-0.0156169	0.229793	-0.0325782	0.974011	0.983611
55755	CDK5RAP2	-0.038665	1.46611	-0.0319326	0.974526	0.984012
4144	MAT2A	-0.0116489	0.136614	-0.0315164	0.974858	0.984122
54875	CNTLN	-0.0272484	0.748125	-0.0315031	0.974868	0.984122
7289	TULP3	0.0270015	0.752869	0.0311192	0.975174	0.984312
63875	MRPL17	0.0279468	0.874926	0.0298776	0.976165	0.985193
10813	UTP14A	0.0217201	0.542865	0.0294792	0.976482	0.985396
64689	GORASP1	0.0109454	0.141122	0.0291364	0.976756	0.985553
3107	HLA-C	0.0106629	0.136919	0.0288165	0.977011	0.985672
10565	ARFGEF1	0.0105174	0.134348	0.0286942	0.977109	0.985672
118429	ANTXR2	-0.0256075	0.836504	-0.0279984	0.977663	0.986114
51816	ADA2	0.0189979	0.466346	0.0278197	0.977806	0.986139
760	CA2	0.0198862	0.551135	0.0267869	0.97863	0.986851
83786	FRMD8	0.009771	0.135311	0.0265627	0.978809	0.986913
80324	PUS1	0.0157603	0.364263	0.026113	0.979167	0.987157
23762	OSBP2	-0.0116389	0.207091	-0.0255759	0.979596	0.987371
216	ALDH1A1	0.026581	1.08214	0.0255523	0.979614	0.987371
23275	POFUT2	0.00922914	0.135787	0.0250456	0.980019	0.987541
4249	MGAT5	0.0180676	0.520405	0.0250455	0.980019	0.987541
26046	LTN1	-0.00910627	0.134836	-0.0247992	0.980215	0.987608
4920	ROR2	-0.00908111	0.135524	-0.0246679	0.98032	0.987608
9638	FEZ1	-0.0132425	0.305344	-0.0239649	0.980881	0.987977
567	B2M	-0.00886985	0.137584	-0.0239129	0.980922	0.987977
91947	ARRDC4	-0.022468	0.901223	-0.0236673	0.981118	0.988056
4141	MARS	-0.00860612	0.136135	-0.023325	0.981391	0.988213
1019	CDK4	0.00990143	0.182795	0.0231588	0.981524	0.988228
51735	RAPGEF6	0.0101441	0.198407	0.0227738	0.981831	0.988419
1737	DLAT	-0.014276	0.411869	-0.0222447	0.982253	0.988725
9789	SPCS2	-0.00796586	0.13189	-0.0219345	0.9825	0.988856
79644	SRD5A3	0.0162748	0.586589	0.0212495	0.983047	0.989287
54665	RSBN1	0.0134267	0.407021	0.0210456	0.983209	0.989332
968	CD68	0.0102918	0.244484	0.0208145	0.983394	0.989399
22858	ICK	0.0190532	0.87302	0.0203918	0.983731	0.98962
6610	SMPD2	-0.0113425	0.341191	-0.0194182	0.984507	0.990283
3312	HSPA8	-0.00803209	0.187913	-0.0185289	0.985217	0.990878
51279	C1RL	0.00885429	0.237415	0.0181719	0.985502	0.990941
4286	MITF	0.0118622	0.426926	0.0181547	0.985515	0.990941
51341	ZBTB7A	-0.01396	0.63067	-0.0175786	0.985975	0.991284
1893	ECM1	-0.00665262	0.146145	-0.0174021	0.986116	0.991307
338811	FAM19A2	0.0109005	0.466398	0.0159614	0.987265	0.992344
84902	CEP89	-0.00571644	0.136212	-0.0154888	0.987642	0.992604
51228	GLTP	-0.00622382	0.170213	-0.0150855	0.987964	0.992809
7371	UCK2	0.00883037	0.392292	0.0140985	0.988751	0.993481
5527	PPP2R5C	-0.00494589	0.138492	-0.0132902	0.989396	0.99401
4296	MAP3K11	-0.00692525	0.282914	-0.0130199	0.989612	0.994108
5894	RAF1	-0.00440842	0.136707	-0.011923	0.990487	0.994868
5500	PPP1CB	-0.00425763	0.136808	-0.011511	0.990816	0.995079
55610	VPS50	-0.00817245	0.529047	-0.0112358	0.991035	0.995181
55108	BSDC1	-0.0087682	0.681322	-0.0106227	0.991524	0.995553
3098	HK1	0.00985979	0.926187	0.0102452	0.991826	0.995737
22927	HABP4	0.00650301	0.439177	0.00981283	0.992171	0.995964
28986	MAGEH1	0.0061411	0.434448	0.00931702	0.992566	0.996212
23239	PHLPP1	0.00725344	0.62229	0.00919491	0.992664	0.996212
11007	CCDC85B	0.00813444	0.806652	0.009057	0.992774	0.996212
54865	GPATCH4	-0.00795242	0.895028	-0.00840584	0.993293	0.996614
719	C3AR1	-0.00468005	0.343554	-0.0079846	0.993629	0.996752
27341	RRP7A	0.00628838	0.627794	0.00793652	0.993668	0.996752
22916	NCBP2	0.00488189	0.417586	0.00755466	0.993972	0.996912
55520	ELAC1	-0.00508889	0.46786	-0.00743986	0.994064	0.996912
64750	SMURF2	-0.00411125	0.378161	-0.00668554	0.994666	0.997396
79705	LRRK1	-0.00428833	0.433176	-0.00651562	0.994801	0.997413
1471	CST3	0.00549511	0.767355	0.00627304	0.994995	0.997488
23093	TTLL5	-0.00296089	0.241495	-0.00602516	0.995193	0.997567
55353	LAPTM4B	0.00510084	0.848299	0.00553819	0.995581	0.997838
6635	SNRPE	0.00294848	0.381791	0.00477184	0.996193	0.998331
51035	UBXN1	0.00161121	0.162107	0.00400176	0.996807	0.998828
79944	L2HGDH	0.00531803	2.20103	0.00358458	0.99714	0.999042
59338	PLEKHA1	-0.00272401	0.711173	-0.00323014	0.997423	0.999207
6173	RPL36A	0.00184379	0.426693	0.00282263	0.997748	0.99939
9265	CYTH3	0.00229385	0.764523	0.00262343	0.997907	0.99939
6228	RPS23	-0.00194354	0.587727	-0.00253516	0.997977	0.99939
196	AHR	-0.00286159	1.50194	-0.00233497	0.998137	0.99939
79894	ZNF672	-0.000822563	0.132975	-0.00225571	0.9982	0.99939
54988	ACSM5	0.00132459	0.488942	0.00189431	0.998489	0.999421
3043	HBB	0.00116385	0.399435	0.00184151	0.998531	0.999421
4717	NDUFC1	0.00153205	0.750049	0.001769	0.998589	0.999421
84186	ZCCHC7	0.000816083	0.460238	0.00120294	0.99904	0.99955
80021	TMEM62	-0.00105767	0.860981	-0.00113986	0.999091	0.99955
7913	DEK	0.000593645	0.351955	0.00100065	0.999202	0.99955
147906	DACT3	-0.000583567	0.55287	-0.000784836	0.999374	0.99955
3689	ITGB2	0.000476113	0.374665	0.000777837	0.999379	0.99955
4752	NEK3	0.000260724	0.133672	0.000713116	0.999431	0.99955
27301	APEX2	6.04447e-05	0.26439	0.000117554	0.999906	0.999906

### Sheet: M-LPSlatevM0
Entrez	Gene	mu	mu_var	Z	Z_pval	Z_pvalBH
4856	NOV	-2.10721	0.150677	-5.42854	5.68164e-08	0.000553562
654	BMP6	2.16845	0.181991	5.08305	3.71418e-07	0.00100604
51056	LAP3	1.9534	0.150134	5.0414	4.62144e-07	0.00100604
5721	PSME2	2.64722	0.27951	5.00716	5.52382e-07	0.00100604
84419	C15orf48	1.892	0.143412	4.99606	5.85126e-07	0.00100604
5738	PTGFRN	-1.88934	0.143643	-4.98502	6.19546e-07	0.00100604
9242	MSC	1.85297	0.141307	4.92932	8.25174e-07	0.00114852
10057	ABCC5	-1.822	0.13954	-4.87753	1.0742e-06	0.00130824
64852	TUT1	1.78232	0.135432	4.84312	1.27813e-06	0.00138365
9050	PSTPIP2	2.71359	0.344646	4.62229	3.79525e-06	0.00369772
3553	IL1B	1.6883	0.134797	4.59841	4.25726e-06	0.00377077
3925	STMN1	-1.82979	0.16282	-4.53469	5.76888e-06	0.00468385
753	LDLRAD4	-1.69827	0.142801	-4.49408	6.98716e-06	0.00523661
5552	SRGN	1.5769	0.128019	4.40726	1.04688e-05	0.00728552
79135	APOO	1.58041	0.130045	4.38251	1.17319e-05	0.00762023
2593	GAMT	-1.57898	0.132729	-4.33404	1.46399e-05	0.0089148
4094	MAF	-1.53963	0.12733	-4.31471	1.59812e-05	0.00915909
4693	NDP	1.50747	0.125028	4.26328	2.01452e-05	0.0109042
1102	RCBTB2	-1.79978	0.1799	-4.24331	2.20242e-05	0.0112103
55825	PECR	-1.53297	0.131123	-4.23346	2.3012e-05	0.0112103
9589	WTAP	1.47891	0.12433	4.19426	2.73766e-05	0.0126373
10318	TNIP1	1.5498	0.137149	4.18485	2.85354e-05	0.0126373
51084	CRYL1	-1.46921	0.124755	-4.15962	3.18777e-05	0.0131297
259307	IL4I1	1.49416	0.129596	4.15051	3.31736e-05	0.0131297
3299	HSF4	-1.50825	0.132459	-4.14413	3.41105e-05	0.0131297
29887	SNX10	1.76959	0.183006	4.13658	3.52522e-05	0.0131297
5687	PSMA6	2.24148	0.294656	4.12931	3.63854e-05	0.0131297
9435	CHST2	1.48483	0.131123	4.10051	4.12248e-05	0.0139142
182	JAG1	1.45634	0.126205	4.09944	4.14155e-05	0.0139142
340348	TSPAN33	1.83998	0.202546	4.08839	4.34379e-05	0.0139699
4900	NRGN	-2.27881	0.311493	-4.08305	4.44491e-05	0.0139699
22954	TRIM32	-1.46408	0.129626	-4.06649	4.7727e-05	0.0143715
941	CD80	1.90394	0.220329	4.05619	4.98798e-05	0.0143715
11182	SLC2A6	2.40364	0.351377	4.05492	5.01519e-05	0.0143715
3431	SP110	1.43915	0.127369	4.03249	5.5189e-05	0.0149793
9557	CHD1L	-1.42805	0.125454	-4.03181	5.53479e-05	0.0149793
1263	PLK3	1.44445	0.130122	4.00431	6.21988e-05	0.0161059
54941	RNF125	-1.9759	0.243771	-4.00197	6.28167e-05	0.0161059
27300	ZNF544	-1.41635	0.125875	-3.99209	6.54942e-05	0.0161556
10148	EBI3	4.47458	1.25822	3.98909	6.6327e-05	0.0161556
4066	LYL1	-1.48926	0.140715	-3.97009	7.18466e-05	0.0170212
23564	DDAH2	-1.41032	0.126513	-3.96507	7.33749e-05	0.0170212
79899	PRR5L	-1.70268	0.186214	-3.94573	7.95567e-05	0.0180261
3601	IL15RA	1.37219	0.121818	3.93151	8.44156e-05	0.0185634
4494	MT1F	4.20964	1.14868	3.92777	8.57388e-05	0.0185634
56994	CHPT1	-1.38475	0.125295	-3.91206	9.15138e-05	0.019383
80020	FOXRED2	-1.36826	0.123264	-3.89718	9.73183e-05	0.0199931
2289	FKBP5	1.37486	0.124642	3.89426	9.84982e-05	0.0199931
131583	FAM43A	-1.39876	0.130595	-3.87062	0.00010856	0.0215857
121665	SPPL3	-1.33673	0.119602	-3.86522	0.000110989	0.0216273
57655	GRAMD1A	1.93436	0.251242	3.85915	0.00011378	0.0216563
5739	PTGIR	1.83285	0.226013	3.85531	0.000115583	0.0216563
80235	PIGZ	-1.33027	0.119577	-3.84695	0.000119598	0.0219857
10981	RAB32	-1.32893	0.121278	-3.81603	0.000135614	0.0239024
2811	GP1BA	1.76383	0.214005	3.81281	0.000137393	0.0239024
9235	IL32	1.91982	0.254251	3.8074	0.000140433	0.0239024
6368	CCL23	2.0662	0.295311	3.80218	0.00014343	0.0239024
6648	SOD2	3.34023	0.772513	3.80035	0.000144495	0.0239024
3575	IL7R	2.32444	0.374307	3.7993	0.000145103	0.0239024
8975	USP13	2.11275	0.309884	3.79532	0.000147454	0.0239024
1601	DAB2	-1.32193	0.121551	-3.79165	0.00014965	0.0239024
348013	TMEM255B	-1.31277	0.120134	-3.78752	0.000152156	0.0239106
2051	EPHB6	-2.06564	0.305718	-3.7359	0.000187045	0.0289267
7392	USF2	-1.29427	0.120726	-3.725	0.000195318	0.029394
64231	MS4A6A	-1.6639	0.199637	-3.72399	0.000196101	0.029394
55248	TMEM206	-1.2966	0.122847	-3.69933	0.000216166	0.0319107
24145	PANX1	1.27641	0.119372	3.69436	0.00022044	0.0320559
79778	MICALL2	1.29172	0.12279	3.68628	0.000227558	0.0326043
6352	CCL5	3.54188	0.925564	3.68155	0.000231822	0.032734
6272	SORT1	-1.2681	0.119386	-3.67008	0.00024247	0.0331931
4814	NINJ1	2.0835	0.322365	3.66962	0.000242915	0.0331931
3383	ICAM1	1.35261	0.136048	3.66712	0.000245294	0.0331931
57140	RNPEPL1	-1.25777	0.118688	-3.65087	0.000261358	0.0348503
63899	NSUN3	1.27899	0.12316	3.64446	0.000267955	0.0348503
144193	AMDHD1	-2.04698	0.315524	-3.64415	0.000268272	0.0348503
3732	CD82	1.68133	0.214215	3.63269	0.000280485	0.0359574
150864	FAM117B	-1.28214	0.124858	-3.6285	0.000285072	0.0360709
79627	OGFRL1	1.5299	0.179084	3.61523	0.000300085	0.0367377
55556	ENOSF1	-1.25913	0.121348	-3.61454	0.000300881	0.0367377
29062	WDR91	-1.24957	0.11977	-3.61065	0.000305426	0.0367377
166012	CHST13	-1.77941	0.242948	-3.61009	0.000306089	0.0367377
6993	DYNLT1	1.25283	0.120681	3.6064	0.000310475	0.0367377
23180	RFTN1	1.35463	0.141252	3.60432	0.000312966	0.0367377
55893	ZNF395	-1.32202	0.135164	-3.59591	0.000323256	0.0374938
432	ASGR1	-1.23372	0.118153	-3.58919	0.000331708	0.0379232
64108	RTP4	1.2363	0.118805	3.58681	0.000334742	0.0379232
9021	SOCS3	2.23405	0.38953	3.5795	0.000344251	0.0385522
5690	PSMB2	1.37877	0.14868	3.57573	0.000349254	0.038668
9114	ATP6V0D1	-1.67111	0.219236	-3.56902	0.000358317	0.0391448
11314	CD300A	-1.78291	0.249886	-3.56663	0.000361597	0.0391448
535	ATP6V0A1	-1.47021	0.170847	-3.55694	0.000375197	0.0401708
7130	TNFAIP6	3.85141	1.17886	3.54723	0.000389307	0.0411892
8744	TNFSF9	1.24654	0.123855	3.54202	0.000397075	0.0411892
4035	LRP1	-1.21027	0.116765	-3.54181	0.000397391	0.0411892
1906	EDN1	1.81836	0.265021	3.53215	0.000412196	0.0417833
93210	PGAP3	-1.42849	0.164272	-3.52448	0.00042431	0.0417833
23225	NUP210	-1.24085	0.124059	-3.52294	0.00042679	0.0417833
84102	SLC41A2	1.89437	0.289282	3.52212	0.000428107	0.0417833
805	CALM2	-1.29458	0.135152	-3.52141	0.000429255	0.0417833
653361	NCF1	2.64313	0.563449	3.52121	0.000429587	0.0417833
5326	PLAGL2	1.22658	0.12159	3.51761	0.000435451	0.0417833
22902	RUFY3	1.38078	0.154188	3.51641	0.000437432	0.0417833
4502	MT2A	2.99586	0.744876	3.47119	0.000518148	0.0486347
2040	STOM	2.02116	0.339135	3.47068	0.000519143	0.0486347
3620	IDO1	4.62897	1.78897	3.46086	0.000538457	0.0499139
54	ACP5	-1.39252	0.162237	-3.45723	0.000545766	0.0499139
670	BPHL	-1.66855	0.233087	-3.45604	0.000548166	0.0499139
25966	C2CD2	-1.27444	0.136523	-3.44917	0.000562303	0.0503643
7468	NSD2	-1.17984	0.117046	-3.44862	0.000563452	0.0503643
84261	FBXW9	-1.68595	0.239638	-3.44404	0.00057309	0.0507601
9906	SLC35E2A	-1.17534	0.117079	-3.43498	0.000592603	0.0509052
4501	MT1X	3.37405	0.965009	3.43468	0.000593253	0.0509052
84557	MAP1LC3A	1.32433	0.148715	3.43415	0.000594413	0.0509052
1236	CCR7	2.63427	0.589006	3.43242	0.000598225	0.0509052
54920	DUS2	-1.1968	0.121659	-3.43123	0.000600851	0.0509052
5685	PSMA4	1.17205	0.116939	3.42742	0.000609336	0.0511789
57136	APMAP	-1.1673	0.116204	-3.4243	0.000616389	0.0513289
6890	TAP1	2.59143	0.57738	3.41043	0.000648611	0.0535544
58472	SQOR	1.17555	0.119088	3.40649	0.000658048	0.053877
2648	KAT2A	-1.5823	0.216428	-3.4012	0.000670896	0.0544711
5269	SERPINB6	-1.39818	0.169929	-3.39179	0.000694365	0.0559108
11060	WWP2	-1.16251	0.11765	-3.38922	0.000700906	0.0559748
79921	TCEAL4	-1.14713	0.115264	-3.37882	0.000727977	0.0573629
221895	JAZF1	-1.16403	0.118741	-3.37803	0.000730063	0.0573629
132160	PPM1M	-1.15304	0.117116	-3.36929	0.000753616	0.0587399
6414	SELENOP	-3.18551	0.897671	-3.36218	0.000773305	0.0597961
29966	STRN3	1.21849	0.131722	3.35733	0.000786995	0.0603756
10695	CNPY3	-1.14559	0.116976	-3.34951	0.000809558	0.0616213
63892	THADA	-1.72648	0.267732	-3.33665	0.000847945	0.0640429
4496	MT1H	3.73289	1.25535	3.33168	0.00086324	0.0646965
84572	GNPTG	-1.14729	0.119425	-3.3199	0.000900498	0.0669737
9391	CIAO1	-1.22731	0.137037	-3.31538	0.000915173	0.0675495
3552	IL1A	1.12567	0.115792	3.30806	0.000939432	0.0686007
4855	NOTCH4	1.5011	0.206407	3.30405	0.000952998	0.0686007
27347	STK39	-1.44564	0.191468	-3.30378	0.0009539	0.0686007
5569	PKIA	-1.39613	0.178831	-3.30144	0.000961905	0.0686007
25864	ABHD14A	-1.18801	0.129552	-3.30065	0.00096462	0.0686007
10507	SEMA4D	1.13967	0.11941	3.29806	0.000973551	0.0687341
2	A2M	-1.23378	0.140519	-3.29133	0.000997166	0.0698949
51201	ZDHHC2	-1.11381	0.114985	-3.28466	0.00102104	0.0709118
9203	ZMYM3	-1.11392	0.115108	-3.28324	0.00102623	0.0709118
2643	GCH1	2.25505	0.475311	3.2709	0.00107204	0.0726216
6504	SLAMF1	1.44313	0.194731	3.27031	0.00107428	0.0726216
10367	MICU1	1.16421	0.126762	3.26993	0.00107573	0.0726216
153733	CCDC112	-1.13649	0.120973	-3.26753	0.00108489	0.0726216
7295	TXN	1.70061	0.271428	3.2642	0.00109772	0.0726216
5579	PRKCB	-1.81207	0.308417	-3.26292	0.00110271	0.0726216
126231	ZNF573	-1.8979	0.33835	-3.26281	0.00110315	0.0726216
9341	VAMP3	-1.67974	0.26535	-3.26086	0.00111076	0.0726316
65124	SOWAHC	-1.10628	0.115681	-3.25264	0.0011434	0.0742675
6016	RIT1	1.09872	0.114593	3.24569	0.00117168	0.075222
4520	MTF1	2.93988	0.820668	3.24524	0.00117353	0.075222
6640	SNTA1	-1.3052	0.162379	-3.23902	0.00119941	0.0758597
84532	ACSS1	-1.11021	0.11772	-3.2358	0.00121302	0.0758597
200894	ARL13B	1.5248	0.222115	3.23536	0.0012149	0.0758597
79568	MAIP1	1.10497	0.116939	3.23124	0.00123255	0.0758597
127544	RNF19B	1.64321	0.258913	3.22936	0.00124067	0.0758597
23682	RAB38	-1.28044	0.157246	-3.22901	0.00124218	0.0758597
987	LRBA	-1.6471	0.260522	-3.22699	0.00125098	0.0758597
10161	LPAR6	-1.58608	0.242237	-3.2226	0.00127033	0.0758597
145389	SLC38A6	-2.09461	0.422718	-3.22165	0.00127455	0.0758597
716	C1S	3.10054	0.926962	3.22038	0.00128022	0.0758597
4155	MBP	-1.09621	0.115906	-3.21991	0.00128232	0.0758597
7293	TNFRSF4	1.47612	0.210306	3.21882	0.00128719	0.0758597
629	CFB	5.30656	2.71963	3.21779	0.00129181	0.0758597
952	CD38	4.06668	1.59737	3.21764	0.00129249	0.0758597
22885	ABLIM3	-1.09649	0.116469	-3.21291	0.00131397	0.0762161
57134	MAN1C1	-1.09205	0.115665	-3.21102	0.00132267	0.0762161
8651	SOCS1	1.19881	0.139711	3.20728	0.00133998	0.0762161
7423	VEGFB	-1.37246	0.183194	-3.2066	0.00134315	0.0762161
147138	TMC8	-1.37945	0.185093	-3.20634	0.00134434	0.0762161
928	CD9	-1.7385	0.294128	-3.20558	0.00134792	0.0762161
53831	GPR84	1.75899	0.301444	3.20375	0.00135648	0.0762161
55737	VPS35	-1.33633	0.174092	-3.20277	0.00136114	0.0762161
54478	PIMREG	-1.08641	0.115365	-3.19857	0.00138111	0.0768921
4033	LRMP	-1.62961	0.260606	-3.19221	0.00141187	0.0781581
10659	CELF2	-1.71779	0.290267	-3.18839	0.0014307	0.0787529
127687	C1orf122	1.8017	0.32055	3.18225	0.00146135	0.0797188
8985	PLOD3	-1.55256	0.238123	-3.18161	0.00146461	0.0797188
27241	BBS9	-1.07667	0.114914	-3.17612	0.00149259	0.0807907
11188	NISCH	-1.59335	0.251931	-3.17446	0.00150118	0.0808066
7915	ALDH5A1	-1.06691	0.113304	-3.16961	0.00152642	0.0817137
9454	HOMER3	-1.28298	0.164114	-3.167	0.00154022	0.0820017
2069	EREG	1.0653	0.113332	3.16443	0.00155387	0.0821232
1063	CENPF	-1.09066	0.118869	-3.1634	0.00155935	0.0821232
8784	TNFRSF18	1.43654	0.207299	3.15515	0.00160418	0.0836142
55620	STAP2	1.3634	0.186741	3.15503	0.00160483	0.0836142
64333	ARHGAP9	-1.06945	0.115532	-3.14638	0.00165303	0.0856672
389119	FAM212A	-1.30931	0.173514	-3.14323	0.00167094	0.0861371
4683	NBN	1.42607	0.206406	3.13891	0.00169577	0.0867565
2633	GBP1	1.67605	0.28527	3.13805	0.00170076	0.0867565
6843	VAMP1	1.6902	0.290845	3.13407	0.00172402	0.087136
388	RHOB	-1.1483	0.134274	-3.13371	0.00172609	0.087136
5908	RAP1B	1.30714	0.174913	3.12544	0.00177538	0.0890047
4316	MMP7	1.07761	0.118954	3.12445	0.00178137	0.0890047
8935	SKAP2	-1.59889	0.262383	-3.12141	0.0017999	0.0893418
54997	TESC	-2.61092	0.700202	-3.1202	0.00180729	0.0893418
6573	SLC19A1	-1.25951	0.163086	-3.11884	0.00181563	0.0893418
8522	GAS7	-1.27379	0.167383	-3.11344	0.00184918	0.0905355
29094	LGALSL	-1.04524	0.113092	-3.10813	0.00188277	0.0917193
3624	INHBA	1.04388	0.112938	3.10622	0.00189495	0.0918533
117178	SSX2IP	-1.05108	0.114762	-3.10267	0.00191783	0.0925021
329	BIRC2	1.33334	0.185128	3.09889	0.00194246	0.0929171
51596	CUTA	-1.20895	0.152243	-3.09843	0.00194551	0.0929171
127262	TPRG1L	-1.19161	0.148357	-3.09372	0.00197664	0.0933824
7574	ZNF26	-1.42057	0.210939	-3.09303	0.00198124	0.0933824
11322	TMC6	-1.42168	0.211327	-3.09262	0.001984	0.0933824
7153	TOP2A	-1.05672	0.116999	-3.08936	0.00200591	0.0939594
27131	SNX5	-1.66303	0.290117	-3.08755	0.00201815	0.0940804
9246	UBE2L6	1.06434	0.118964	3.08584	0.00202978	0.0941722
838	CASP5	1.74259	0.32027	3.07919	0.00207566	0.0957967
4818	NKG7	4.28129	1.93479	3.07793	0.00208446	0.0957967
2517	FUCA1	-1.29238	0.176976	-3.07207	0.00212577	0.0972366
115362	GBP5	2.46746	0.647858	3.06556	0.00217261	0.0979206
4065	LY75	1.05376	0.118186	3.06519	0.00217533	0.0979206
124599	CD300LB	-1.03655	0.114397	-3.06465	0.00217927	0.0979206
9812	DELE1	-1.19431	0.152202	-3.06131	0.00220369	0.0979206
10970	CKAP4	1.3103	0.183235	3.06103	0.0022058	0.0979206
115361	GBP4	2.7192	0.7893	3.06069	0.00220826	0.0979206
84221	SPATC1L	-1.05318	0.118433	-3.06031	0.00221108	0.0979206
57580	PREX1	1.03105	0.113788	3.05655	0.00223897	0.098707
9980	DOPEY2	-1.46078	0.229419	-3.04979	0.00229	0.100502
92345	NAF1	1.3001	0.182309	3.04489	0.00232768	0.1011
10493	VAT1	-1.17881	0.150021	-3.04347	0.00233867	0.1011
26160	IFT172	-1.03394	0.115418	-3.04338	0.00233933	0.1011
949	SCARB1	-1.03577	0.115987	-3.04128	0.00235577	0.1011
2650	GCNT1	-1.32604	0.1904	-3.03896	0.00237399	0.1011
1938	EEF2	-1.37032	0.203733	-3.03593	0.00239795	0.1011
5359	PLSCR1	2.01031	0.438544	3.03569	0.00239987	0.1011
6461	SHB	-1.34865	0.197442	-3.03515	0.00240415	0.1011
26253	CLEC4E	1.41774	0.218254	3.0347	0.00240775	0.1011
116071	BATF2	1.03079	0.115403	3.03433	0.00241067	0.1011
54796	BNC2	-1.09147	0.129509	-3.03293	0.00242189	0.1011
29952	DPP7	-1.33525	0.193955	-3.03187	0.00243047	0.1011
93973	ACTR8	1.02259	0.113845	3.03071	0.0024398	0.1011
347734	SLC35B2	-1.67774	0.306677	-3.02959	0.00244889	0.1011
136853	SSC4D	1.04382	0.118903	3.02713	0.00246891	0.101496
11311	VPS45	-1.38423	0.209478	-3.02441	0.0024912	0.101982
4792	NFKBIA	2.23255	0.547391	3.01754	0.00254836	0.103658
9915	ARNT2	1.67694	0.308959	3.01694	0.00255342	0.103658
1514	CTSL	1.34311	0.198967	3.01108	0.00260323	0.104897
100	ADA	1.47159	0.238895	3.01082	0.00260547	0.104897
2015	ADGRE1	2.8049	0.869538	3.00797	0.00263003	0.104982
126328	NDUFA11	-1.14658	0.145596	-3.00489	0.00265674	0.104982
255488	RNF144B	1.94367	0.418571	3.00426	0.00266224	0.104982
56155	TEX14	-1.01577	0.114344	-3.00391	0.00266534	0.104982
85377	MICALL1	1.23266	0.168401	3.00379	0.00266636	0.104982
6642	SNX1	-1.0232	0.116084	-3.00313	0.00267222	0.104982
158067	AK8	1.01026	0.113355	3.00062	0.00269434	0.105425
8942	KYNU	1.73026	0.333558	2.99588	0.00273654	0.106011
5911	RAP2A	-1.01204	0.114117	-2.99587	0.0027366	0.106011
54539	NDUFB11	-1.11929	0.13964	-2.99528	0.00274195	0.106011
113763	ZBED6CL	1.01602	0.115171	2.99386	0.00275474	0.106085
7391	USF1	1.01925	0.116197	2.99009	0.00278895	0.106979
83985	SPNS1	-1.00443	0.112989	-2.98813	0.0028069	0.107246
26586	CKAP2	-1.00947	0.114497	-2.9833	0.00285163	0.108069
4495	MT1G	2.95135	0.978981	2.98286	0.00285567	0.108069
9554	SEC22B	1.02533	0.118243	2.98179	0.00286568	0.108069
256586	LYSMD2	1.02299	0.117764	2.98103	0.00287282	0.108069
3603	IL16	-1.67163	0.31483	-2.97921	0.00288989	0.108293
5971	RELB	2.26868	0.581383	2.97538	0.00292627	0.108932
116447	TOP1MT	-1.50565	0.256127	-2.97506	0.0029293	0.108932
7164	TPD52L1	-1.00468	0.114272	-2.97206	0.00295812	0.109585
2170	FABP3	-1.0017	0.113685	-2.97088	0.00296944	0.109588
6256	RXRA	-1.08259	0.132928	-2.96931	0.00298466	0.109734
381	ARF5	-1.00164	0.113889	-2.96804	0.00299707	0.109776
79901	CYBRD1	-1.33517	0.202669	-2.96581	0.00301892	0.110162
10125	RASGRP1	1.01523	0.117619	2.96023	0.00307411	0.111758
9046	DOK2	-1.49981	0.257263	-2.95698	0.00310666	0.111871
338339	CLEC4D	4.19006	2.00965	2.9557	0.00311961	0.111871
219771	CCNY	-2.13579	0.522959	-2.95341	0.00314283	0.111871
200185	KRTCAP2	-0.995481	0.113611	-2.95341	0.00314288	0.111871
5336	PLCG2	-1.084	0.134797	-2.95249	0.00315223	0.111871
79092	CARD14	-1.40776	0.227543	-2.9512	0.00316544	0.111871
7444	VRK2	1.10782	0.140942	2.95087	0.00316885	0.111871
8379	MAD1L1	-1.97802	0.449624	-2.94988	0.00317893	0.111871
83716	CRISPLD2	2.2216	0.567241	2.94973	0.00318056	0.111871
90668	CARMIL3	0.990954	0.113013	2.94775	0.00320101	0.112185
7067	THRA	-1.3863	0.221548	-2.94525	0.0032269	0.112687
29101	SSU72	-0.998512	0.115106	-2.94309	0.00324954	0.112961
51434	ANAPC7	-1.0063	0.116972	-2.94229	0.00325793	0.112961
6470	SHMT1	-0.982352	0.111765	-2.93842	0.00329894	0.113977
2242	FES	-1.10629	0.141881	-2.93701	0.00331392	0.113993
197335	WDR90	-0.987364	0.113112	-2.93578	0.00332711	0.113993
85414	SLC45A3	-1.99204	0.460855	-2.93438	0.00334212	0.113993
54468	MIOS	-1.58043	0.290195	-2.9338	0.00334838	0.113993
79109	MAPKAP1	-1.57309	0.28768	-2.93292	0.00335791	0.113993
6283	S100A12	2.56885	0.769112	2.92917	0.00339868	0.114579
274	BIN1	-2.07394	0.501544	-2.92847	0.00340635	0.114579
6324	SCN1B	1.07817	0.135582	2.9281	0.00341045	0.114579
5654	HTRA1	-0.982471	0.11273	-2.92617	0.0034316	0.114894
89790	SIGLEC10	1.78131	0.371106	2.92409	0.00345469	0.115073
1201	CLN3	-1.51298	0.267821	-2.92356	0.00346056	0.115073
128989	TANGO2	-0.988594	0.114657	-2.91956	0.00350522	0.116161
130814	PQLC3	-0.980176	0.112906	-2.91706	0.00353344	0.11646
10217	CTDSPL	-1.32497	0.206368	-2.91665	0.00353814	0.11646
65250	CPLANE1	-0.976565	0.112508	-2.91145	0.0035976	0.118018
9991	PTBP3	-0.977311	0.112834	-2.90946	0.00362055	0.118328
8659	ALDH4A1	-1.71928	0.349419	-2.90853	0.00363133	0.118328
3576	CXCL8	2.33801	0.647201	2.9062	0.00365845	0.118814
84519	ACRBP	-0.976334	0.113285	-2.90076	0.0037226	0.120496
79600	TCTN1	-1.59692	0.30418	-2.89547	0.00378591	0.121856
7083	TK1	-1.38582	0.229123	-2.89516	0.00378963	0.121856
124222	PAQR4	-1.61331	0.311261	-2.89172	0.00383144	0.122795
5445	PON2	-1.78941	0.383861	-2.88817	0.00387493	0.122797
5499	PPP1CA	-1.98142	0.470724	-2.88798	0.00387729	0.122797
1070	CETN3	1.26955	0.193285	2.88769	0.00388085	0.122797
3676	ITGA4	-2.41805	0.701224	-2.8876	0.00388192	0.122797
56255	TMX4	-1.13496	0.154657	-2.88599	0.00390183	0.123028
79680	RTL10	-1.32661	0.211531	-2.88441	0.00392149	0.123226
5836	PYGL	-1.03351	0.128484	-2.88331	0.0039352	0.123226
6772	STAT1	1.66166	0.33238	2.88221	0.00394896	0.123226
7862	BRPF1	-0.963274	0.111785	-2.8811	0.00396285	0.123226
8915	BCL10	1.0985	0.145455	2.88029	0.00397313	0.123226
57533	TBC1D14	-0.968596	0.113199	-2.87886	0.00399112	0.123226
152485	ZNF827	-0.98006	0.11593	-2.87843	0.00399665	0.123226
3988	LIPA	-0.971652	0.11426	-2.87451	0.00404658	0.124263
1628	DBP	-0.971168	0.114203	-2.87379	0.0040558	0.124263
4735	SEPT2	-0.969842	0.113995	-2.87249	0.00407253	0.124385
5859	QARS	-1.45285	0.25649	-2.86872	0.00412143	0.125207
54961	SSH3	-1.08584	0.143299	-2.86843	0.00412517	0.125207
55332	DRAM1	1.97239	0.473307	2.86696	0.00414437	0.125399
9064	MAP3K6	-0.95474	0.111173	-2.86342	0.00419098	0.126417
3376	IARS	-1.24165	0.188438	-2.86032	0.0042322	0.12715
91	ACVR1B	0.954366	0.111612	2.85667	0.0042811	0.12715
57178	ZMIZ1	-1.4406	0.25453	-2.85546	0.00429749	0.12715
54946	SLC41A3	-1.01229	0.125835	-2.85368	0.00432154	0.12715
4493	MT1E	2.98008	1.09109	2.85297	0.00433121	0.12715
6039	RNASE6	-2.1179	0.551727	-2.85131	0.00435398	0.12715
5696	PSMB8	0.974605	0.116856	2.85104	0.00435771	0.12715
6622	SNCA	-0.953075	0.111889	-2.84927	0.00438199	0.12715
8527	DGKD	-0.95824	0.113108	-2.84923	0.00438249	0.12715
27074	LAMP3	2.85593	1.00519	2.84855	0.00439184	0.12715
23062	GGA2	-2.05771	0.522157	-2.84763	0.0044046	0.12715
4285	MIPEP	-1.36207	0.228937	-2.84669	0.00441758	0.12715
26996	GPR160	-0.956849	0.113101	-2.84518	0.00443862	0.12715
710	SERPING1	1.38841	0.238689	2.84185	0.00448527	0.12715
2355	FOSL2	0.960936	0.114361	2.84155	0.00448948	0.12715
3241	HPCAL1	-2.32376	0.66879	-2.8415	0.00449024	0.12715
808	CALM3	-2.52568	0.790077	-2.84148	0.00449053	0.12715
135152	B3GAT2	0.953417	0.112592	2.84137	0.004492	0.12715
4082	MARCKS	0.954425	0.112898	2.84053	0.00450387	0.12715
64506	CPEB1	-0.958465	0.113905	-2.83991	0.00451259	0.12715
463	ZFHX3	-0.954689	0.113012	-2.83988	0.00451305	0.12715
26009	ZZZ3	-0.949075	0.111691	-2.83982	0.00451383	0.12715
54436	SH3TC1	-0.952684	0.112665	-2.83828	0.00453573	0.12715
10945	KDELR1	-0.949993	0.11219	-2.83624	0.00456486	0.12715
393	ARHGAP4	-1.36427	0.231462	-2.8357	0.00457258	0.12715
8309	ACOX2	-0.953951	0.113196	-2.83538	0.00457718	0.12715
7165	TPD52L2	-1.52309	0.288727	-2.83454	0.0045892	0.12715
115004	CGAS	0.947829	0.11182	2.83445	0.00459039	0.12715
51466	EVL	-1.99345	0.494979	-2.83343	0.00460513	0.12715
5300	PIN1	-1.17789	0.17283	-2.83331	0.0046068	0.12715
3559	IL2RA	2.41758	0.73057	2.82846	0.00467725	0.128337
8881	CDC16	-1.13928	0.162418	-2.82692	0.00469983	0.128337
5498	PPOX	-0.949786	0.112884	-2.82689	0.00470019	0.128337
538	ATP7A	-0.94901	0.112712	-2.82674	0.00470249	0.128337
8867	SYNJ1	-0.94433	0.111729	-2.82515	0.00472586	0.128615
116138	KLHDC3	-1.02639	0.132094	-2.82404	0.00474225	0.128701
27152	INTU	-0.947871	0.112751	-2.82286	0.0047597	0.128816
6764	ST5	-2.08145	0.544721	-2.8202	0.00479944	0.129102
489	ATP2A3	-0.938623	0.110818	-2.8196	0.00480841	0.129102
51768	TM7SF3	-1.15416	0.167655	-2.81876	0.00482093	0.129102
8273	SLC10A3	-0.988495	0.122993	-2.81861	0.00482328	0.129102
54902	TTC19	-1.12447	0.159299	-2.81734	0.00484231	0.129257
9768	PCLAF	-0.955365	0.115099	-2.816	0.00486252	0.129441
355	FAS	1.2129	0.185869	2.81335	0.00490289	0.129934
9400	RECQL5	-0.94209	0.112159	-2.81303	0.00490771	0.129934
6362	CCL18	1.52459	0.294147	2.81107	0.00493771	0.130374
7867	MAPKAPK3	-1.49296	0.282261	-2.81011	0.00495248	0.130411
909	CD1A	-1.75246	0.389266	-2.80882	0.00497227	0.130579
282974	STK32C	-1.34029	0.227941	-2.80729	0.0049961	0.130852
53833	IL20RB	1.42175	0.256728	2.80599	0.00501626	0.131028
960	CD44	0.936532	0.111665	2.80261	0.00506906	0.132015
10289	EIF1B	1.01015	0.130194	2.79957	0.00511706	0.132015
5166	PDK4	-1.31077	0.219232	-2.79946	0.00511875	0.132015
29945	ANAPC4	-1.29431	0.213889	-2.79861	0.0051323	0.132015
80199	FUZ	-0.929387	0.110295	-2.79846	0.00513469	0.132015
10650	PRELID3A	-0.942121	0.113395	-2.79776	0.00514583	0.132015
90135	BTBD6	-1.4289	0.260881	-2.79757	0.00514892	0.132015
5345	SERPINF2	-1.11593	0.159233	-2.79652	0.00516556	0.132095
55342	STRBP	-1.39924	0.251092	-2.79238	0.00523215	0.133064
831	CAST	-1.03808	0.138208	-2.79231	0.00523324	0.133064
54726	OTUD4	1.32018	0.223684	2.79135	0.00524883	0.133064
2983	GUCY1B1	1.23606	0.196168	2.79078	0.00525808	0.133064
115024	NT5C3B	-1.11711	0.160705	-2.78665	0.0053256	0.134249
51719	CAB39	-1.5726	0.318777	-2.78533	0.00534737	0.134249
5771	PTPN2	1.38222	0.246551	2.7837	0.00537429	0.134249
2034	EPAS1	-0.930361	0.111738	-2.78324	0.00538187	0.134249
958	CD40	0.934097	0.112749	2.78186	0.00540481	0.134249
123803	NTAN1	-1.19832	0.18565	-2.78116	0.00541646	0.134249
7543	ZFX	0.929927	0.111975	2.779	0.00545269	0.134249
10427	SEC24B	0.949902	0.116843	2.77893	0.00545391	0.134249
64798	DEPTOR	-1.39584	0.252401	-2.77837	0.00546329	0.134249
540	ATP7B	-0.932811	0.112753	-2.77798	0.0054698	0.134249
151987	PPP4R2	1.1454	0.170038	2.77769	0.00547474	0.134249
6050	RNH1	-2.01628	0.527052	-2.77731	0.00548103	0.134249
50615	IL21R	1.47773	0.283294	2.77636	0.00549714	0.134249
10160	FARP1	-0.925872	0.111215	-2.77632	0.00549782	0.134249
80183	RUBCNL	1.57122	0.32074	2.77434	0.00553139	0.134731
168451	THAP5	0.931137	0.112783	2.77263	0.00556048	0.135102
28955	DEXI	-0.923804	0.1112	-2.77031	0.00560033	0.135629
4302	MLLT6	1.10313	0.158626	2.76975	0.00561002	0.135629
3301	DNAJA1	0.929293	0.112735	2.76773	0.00564488	0.136134
90990	KIFC2	-0.925437	0.112266	-2.76199	0.00574507	0.138011
4668	NAGA	-1.25091	0.205172	-2.76165	0.00575103	0.138011
220108	FAM124A	1.22168	0.195962	2.75976	0.00578436	0.138469
6506	SLC1A2	0.974483	0.124818	2.75827	0.0058109	0.138519
202052	DNAJC18	0.961378	0.121537	2.75766	0.0058217	0.138519
10982	MAPRE2	-1.42122	0.26569	-2.75724	0.00582911	0.138519
3417	IDH1	-0.932613	0.114523	-2.75584	0.00585413	0.138662
9852	EPM2AIP1	0.916303	0.110639	2.75477	0.00587334	0.138662
11284	PNKP	-1.56125	0.321257	-2.75452	0.00587782	0.138662
29967	LRP12	1.15772	0.177173	2.75046	0.00595108	0.140052
7100	TLR5	-1.00808	0.134566	-2.74808	0.00599461	0.140736
54994	GID8	-1.01393	0.136468	-2.74468	0.00605699	0.141336
399	RHOH	1.32354	0.232559	2.74455	0.00605945	0.141336
54431	DNAJC10	-1.12116	0.166905	-2.74432	0.00606369	0.141336
7694	ZNF135	-0.915527	0.111657	-2.73985	0.00614665	0.14261
1639	DCTN1	-0.914539	0.111421	-2.7398	0.00614761	0.14261
90293	KLHL13	-0.930506	0.115522	-2.7377	0.006187	0.142674
55355	HJURP	-0.924237	0.114159	-2.73545	0.00622946	0.142674
64407	RGS18	-0.908337	0.110445	-2.73322	0.00627181	0.142674
1611	DAP	-1.18798	0.189077	-2.73206	0.00629399	0.142674
11151	CORO1A	-1.81106	0.439453	-2.73197	0.00629569	0.142674
109	ADCY3	-1.9893	0.530213	-2.73196	0.00629587	0.142674
91373	UAP1L1	-1.25345	0.210567	-2.73156	0.00630356	0.142674
8841	HDAC3	-1.14379	0.175398	-2.73106	0.00631301	0.142674
3108	HLA-DMA	-1.17006	0.183579	-2.73084	0.00631738	0.142674
23344	ESYT1	-1.94812	0.509128	-2.73024	0.00632881	0.142674
56605	ERO1B	0.909102	0.110919	2.72967	0.00633975	0.142674
81669	CCNL2	-1.05716	0.150123	-2.72846	0.00636303	0.142674
10994	ILVBL	-1.1848	0.188576	-2.72835	0.00636515	0.142674
1117	CHI3L2	3.18975	1.36693	2.72825	0.00636717	0.142674
80380	PDCD1LG2	2.06517	0.573046	2.7281	0.00637002	0.142674
1244	ABCC2	1.25818	0.212992	2.72623	0.00640633	0.142802
93129	ORAI3	-1.17638	0.186241	-2.7259	0.00641267	0.142802
375775	PNPLA7	-1.5229	0.31233	-2.72499	0.00643038	0.142802
79083	MLPH	-1.85518	0.463581	-2.72473	0.0064355	0.142802
2313	FLI1	-1.01831	0.139746	-2.72403	0.00644903	0.142802
85453	TSPYL5	-0.917675	0.113745	-2.72097	0.00650914	0.143463
2935	GSPT1	-1.50378	0.30553	-2.72056	0.00651716	0.143463
84286	TMEM175	-1.13687	0.174663	-2.72026	0.00652305	0.143463
118932	ANKRD22	1.90105	0.489329	2.71765	0.00657469	0.144273
4833	NME4	-1.37818	0.257363	-2.71665	0.00659464	0.144362
10519	CIB1	-0.955775	0.123917	-2.71513	0.00662501	0.144362
79132	DHX58	1.42063	0.273954	2.71419	0.00664373	0.144362
8733	GPAA1	-2.00707	0.547011	-2.71372	0.00665331	0.144362
2746	GLUD1	-0.994034	0.134211	-2.71336	0.00666048	0.144362
2358	FPR2	1.36038	0.25156	2.7123	0.00668171	0.144362
3669	ISG20	2.20437	0.660743	2.71186	0.00669062	0.144362
65078	RTN4R	-0.903718	0.11108	-2.71153	0.00669729	0.144362
1122	CHML	-0.910587	0.112907	-2.70995	0.00672932	0.144732
54929	TMEM161A	-0.966618	0.127323	-2.70895	0.00674969	0.144851
4026	LPP	-1.12979	0.174304	-2.7061	0.00680785	0.145778
4775	NFATC3	-0.910682	0.113413	-2.70418	0.00684742	0.146304
5058	PAK1	-2.33963	0.752697	-2.69673	0.0070024	0.149288
10346	TRIM22	1.29674	0.231748	2.69367	0.00706703	0.150336
8767	RIPK2	1.27312	0.223625	2.69221	0.007098	0.150473
7169	TPM2	-0.970039	0.129854	-2.69191	0.00710433	0.150473
124540	MSI2	-0.907454	0.113777	-2.69028	0.00713926	0.150692
55344	PLCXD1	-0.901118	0.11223	-2.68984	0.00714857	0.150692
11213	IRAK3	1.86358	0.480209	2.68926	0.00716109	0.150692
23529	CLCF1	1.66559	0.383849	2.68836	0.00718035	0.150772
130733	TMEM178A	-0.901828	0.112776	-2.68544	0.00724339	0.151208
23589	CARHSP1	-1.01116	0.141927	-2.68402	0.00727427	0.151208
1593	CYP27A1	-0.894101	0.111015	-2.68346	0.00728652	0.151208
8428	STK24	-1.4436	0.289549	-2.68279	0.00730116	0.151208
1119	CHKA	-0.925062	0.11893	-2.68241	0.00730936	0.151208
9847	C2CD5	-0.918257	0.117217	-2.68206	0.00731707	0.151208
29988	SLC2A8	-1.31378	0.239964	-2.68195	0.00731943	0.151208
5265	SERPINA1	2.06269	0.591636	2.68168	0.00732529	0.151208
51390	AIG1	-1.44447	0.290333	-2.68078	0.00734519	0.151298
5093	PCBP1	-0.904774	0.114196	-2.6774	0.00741956	0.152508
79745	CLIP4	-1.68834	0.398462	-2.67465	0.00748069	0.153041
475	ATOX1	0.890712	0.110913	2.67452	0.00748355	0.153041
51629	SLC25A39	-1.2251	0.209885	-2.67412	0.00749263	0.153041
8455	ATRN	-1.36643	0.261492	-2.67213	0.00753706	0.153352
10127	ZNF263	-1.18711	0.197459	-2.67148	0.00755167	0.153352
50486	G0S2	2.50218	0.877389	2.6713	0.00755576	0.153352
64105	CENPK	-1.36036	0.259465	-2.67064	0.00757079	0.153352
5372	PMM1	-0.896976	0.113427	-2.66331	0.00773751	0.156375
55697	VAC14	-0.918084	0.118885	-2.66268	0.00775212	0.156375
3795	KHK	-0.887403	0.111357	-2.65926	0.00783118	0.157537
6117	RPA1	-1.38919	0.272995	-2.65879	0.00784211	0.157537
1975	EIF4B	-0.893361	0.113248	-2.65468	0.00793836	0.158407
5023	P2RX1	-1.28008	0.232556	-2.65445	0.00794389	0.158407
54989	ZNF770	-0.88078	0.11012	-2.6542	0.00794964	0.158407
55111	PLEKHJ1	-1.27881	0.232174	-2.654	0.00795434	0.158407
92797	HELB	1.17577	0.196341	2.65348	0.00796669	0.158407
23166	STAB1	-0.890115	0.112711	-2.65132	0.00801773	0.159097
8635	RNASET2	-0.877882	0.109787	-2.64947	0.00806173	0.159645
143903	LAYN	-0.882195	0.11104	-2.64743	0.00811057	0.160287
5699	PSMB10	1.31176	0.245726	2.64624	0.00813911	0.160525
8574	AKR7A2	-1.35307	0.261599	-2.64546	0.00815804	0.160573
57707	TLDC1	-0.878293	0.110293	-2.64464	0.0081779	0.16064
5464	PPA1	2.16153	0.670977	2.63881	0.00831986	0.162555
255027	MPV17L	-0.957916	0.13178	-2.63878	0.00832051	0.162555
64397	ZNF106	-1.044	0.156553	-2.63858	0.00832546	0.162555
7311	UBA52	-0.878443	0.110941	-2.63735	0.00835568	0.162819
5256	PHKA2	-1.08733	0.170412	-2.63396	0.00843952	0.163354
57214	CEMIP	1.82242	0.478755	2.63385	0.00844217	0.163354
26031	OSBPL3	-1.78216	0.457895	-2.63369	0.00844626	0.163354
283209	PGM2L1	-1.65352	0.394224	-2.63353	0.0084502	0.163354
55667	DENND4C	-1.1007	0.175146	-2.63008	0.00853646	0.164695
4952	OCRL	-0.997225	0.143852	-2.62927	0.00855678	0.16476
10555	AGPAT2	-0.880469	0.112343	-2.62689	0.00861701	0.165566
89891	WDR34	-1.03094	0.154095	-2.62627	0.00863263	0.165566
23362	PSD3	0.882577	0.113116	2.62416	0.00868621	0.166156
55852	TEX2	-1.80704	0.474624	-2.62297	0.00871666	0.166156
55795	PCID2	-0.876084	0.111601	-2.62247	0.00872938	0.166156
6638	SNRPN	-0.883331	0.113463	-2.62239	0.00873159	0.166156
10395	DLC1	0.872563	0.110907	2.6201	0.00879036	0.166668
55004	LAMTOR1	-1.25416	0.229144	-2.61998	0.00879345	0.166668
29937	NENF	-0.985345	0.141511	-2.61935	0.00880981	0.166668
23020	SNRNP200	-1.84519	0.496596	-2.61842	0.00883381	0.166798
5016	OVGP1	-0.873602	0.111465	-2.61664	0.00888006	0.167347
53635	PTOV1	-1.15955	0.196577	-2.61531	0.00891471	0.167676
5371	PML	0.870991	0.110999	2.61429	0.00894123	0.167851
3295	HSD17B4	-0.881124	0.113878	-2.61106	0.00902617	0.168687
161	AP2A2	-1.8955	0.527224	-2.61052	0.00904042	0.168687
5861	RAB1A	-1.02455	0.154091	-2.61001	0.00905385	0.168687
10007	GNPDA1	-1.49409	0.327703	-2.60997	0.00905502	0.168687
6198	RPS6KB1	0.869252	0.111188	2.60685	0.00913787	0.169905
5046	PCSK6	-1.21643	0.218323	-2.60338	0.00923104	0.171311
955	ENTPD6	-1.04248	0.160443	-2.6026	0.00925197	0.171373
7267	TTC3	-1.35357	0.2711	-2.59966	0.00933155	0.172406
9559	VPS26A	-0.889541	0.117132	-2.59913	0.009346	0.172406
4926	NUMA1	-1.47827	0.323632	-2.59854	0.00936209	0.172406
5723	PSPH	-1.27096	0.239335	-2.59794	0.00937854	0.172406
80833	APOL3	2.32925	0.804904	2.59624	0.00942503	0.172758
10870	HCST	-1.81332	0.487928	-2.59594	0.00943315	0.172758
6645	SNTB2	0.938173	0.13089	2.59316	0.00950986	0.173666
9612	NCOR2	-1.25429	0.234044	-2.59268	0.00952304	0.173666
5008	OSM	2.04621	0.623106	2.59221	0.00953624	0.173666
771	CA12	1.80652	0.485956	2.59147	0.00955679	0.173716
3275	PRMT2	-1.06091	0.168051	-2.58797	0.00965447	0.175165
2788	GNG7	-0.905337	0.122479	-2.5869	0.00968439	0.175381
51074	APIP	1.5101	0.341656	2.58351	0.00978009	0.176336
79890	RIN3	-0.852686	0.108955	-2.58324	0.00978759	0.176336
5878	RAB5C	-0.909459	0.12396	-2.58311	0.00979143	0.176336
92017	SNX29	-0.862997	0.111757	-2.5815	0.00983717	0.176833
25870	SUMF2	-0.979382	0.144053	-2.58043	0.00986783	0.176986
55633	TBC1D22B	1.35102	0.274239	2.57987	0.00988368	0.176986
6901	TAZ	-0.855671	0.110091	-2.57888	0.00991202	0.176986
10983	CCNI	-0.861806	0.111694	-2.57866	0.00991836	0.176986
92689	FAM114A1	-0.851323	0.109053	-2.57796	0.0099386	0.177023
22796	COG2	-1.32985	0.26694	-2.57393	0.010055	0.178359
22906	TRAK1	-1.25156	0.236482	-2.57367	0.0100625	0.178359
57121	LPAR5	-1.17896	0.209876	-2.57347	0.0100685	0.178359
6612	SUMO3	-0.857072	0.11102	-2.57227	0.0101035	0.178654
51193	ZNF639	0.872777	0.115329	2.57	0.0101698	0.178958
9784	SNX17	-1.90984	0.552243	-2.56999	0.0101702	0.178958
11335	CBX3	0.849216	0.109204	2.5698	0.0101758	0.178958
54471	MIEF1	-0.856252	0.111434	-2.56503	0.0103167	0.181109
5742	PTGS1	-1.1358	0.196276	-2.5637	0.0103564	0.181201
197322	ACSF3	-0.971872	0.143719	-2.5636	0.0103591	0.181201
49854	ZBTB21	-0.992962	0.1501	-2.56296	0.0103783	0.181211
490	ATP2B1	0.86201	0.11337	2.56014	0.0104631	0.182337
9069	CLDN12	1.34164	0.274943	2.55868	0.0105072	0.182337
5209	PFKFB3	2.08757	0.665741	2.55852	0.010512	0.182337
9130	FAM50A	-1.50852	0.347689	-2.55833	0.0105176	0.182337
51063	CALHM2	-0.920278	0.12965	-2.55584	0.0105933	0.182578
136	ADORA2B	-1.55423	0.369899	-2.55548	0.010604	0.182578
10961	ERP29	-0.84679	0.109816	-2.55531	0.0106094	0.182578
115817	DHRS1	-1.31463	0.264689	-2.55527	0.0106106	0.182578
84874	ZNF514	-0.850385	0.110845	-2.55421	0.0106429	0.182578
7533	YWHAH	-1.21463	0.226213	-2.5538	0.0106555	0.182578
11034	DSTN	-1.18123	0.213982	-2.55356	0.0106627	0.182578
121260	SLC15A4	-0.888592	0.121233	-2.55207	0.0107084	0.183039
399664	MEX3D	-0.863455	0.114742	-2.54905	0.0108016	0.184133
57192	MCOLN1	-0.91477	0.128818	-2.54873	0.0108115	0.184133
80270	HSD3B7	-1.85461	0.530064	-2.54734	0.0108547	0.184133
5090	PBX3	-1.22857	0.232642	-2.54716	0.0108605	0.184133
9500	MAGED1	-0.974487	0.146397	-2.54689	0.0108689	0.184133
25959	KANK2	-1.58064	0.385545	-2.54563	0.0109079	0.184133
7576	ZNF28	-1.28542	0.255052	-2.54525	0.01092	0.184133
7693	ZNF134	-0.84297	0.109699	-2.54513	0.0109236	0.184133
7462	LAT2	-0.840149	0.109163	-2.54283	0.0109958	0.184862
23059	CLUAP1	-0.839842	0.109108	-2.54254	0.0110048	0.184862
9603	NFE2L3	1.35654	0.28507	2.54072	0.0110626	0.185512
6275	S100A4	-2.0941	0.680332	-2.53885	0.0111219	0.185934
837	CASP4	1.76166	0.481522	2.53872	0.0111259	0.185934
64122	FN3K	-0.843106	0.110488	-2.53644	0.0111987	0.186779
10801	SEPT9	-0.843606	0.110712	-2.53537	0.0112327	0.186779
11262	SP140	1.41886	0.313192	2.53533	0.011234	0.186779
3418	IDH2	-1.51674	0.358519	-2.53312	0.0113054	0.187551
91607	SLFN11	-1.3916	0.3019	-2.5327	0.0113189	0.187551
9761	MLEC	-1.21338	0.229998	-2.53009	0.0114033	0.187817
5834	PYGB	-1.27996	0.255968	-2.52991	0.0114092	0.187817
51382	ATP6V1D	-1.24496	0.242201	-2.52968	0.0114167	0.187817
79001	VKORC1	-0.846247	0.111972	-2.52897	0.0114399	0.187817
7110	TMF1	1.08228	0.183214	2.52849	0.0114554	0.187817
10146	G3BP1	0.845161	0.11174	2.52834	0.0114604	0.187817
54867	TMEM214	-1.17559	0.216242	-2.52805	0.0114699	0.187817
55149	MTPAP	-1.12425	0.197939	-2.52696	0.0115054	0.188009
54107	POLE3	-1.29368	0.262263	-2.52615	0.011532	0.188009
330	BIRC3	1.51371	0.359291	2.52534	0.0115586	0.188009
10273	STUB1	-1.26839	0.252272	-2.52533	0.0115588	0.188009
3149	HMGB3	-0.943671	0.139912	-2.52286	0.0116404	0.188796
259282	BOD1L1	0.844016	0.111978	2.52222	0.0116615	0.188796
59274	TLNRD1	0.837466	0.110257	2.52211	0.0116653	0.188796
2739	GLO1	-1.55685	0.381777	-2.51967	0.0117466	0.189524
6391	SDHC	-1.12718	0.200199	-2.51919	0.0117625	0.189524
5048	PAFAH1B1	-1.2179	0.233758	-2.51901	0.0117687	0.189524
90956	ADCK2	-0.832671	0.109768	-2.51325	0.0119623	0.191928
55650	PIGV	1.32418	0.277609	2.51323	0.0119632	0.191928
3012	HIST1H2AE	1.35906	0.29252	2.51282	0.011977	0.191928
55845	BRK1	-1.29726	0.267147	-2.50987	0.0120775	0.193221
6236	RRAD	0.836148	0.111113	2.50842	0.0121272	0.193696
2146	EZH2	0.827701	0.108936	2.50776	0.0121498	0.19374
28976	ACAD9	-1.49717	0.35684	-2.50631	0.0121998	0.19422
54361	WNT4	0.852003	0.115729	2.5045	0.0122626	0.194901
1939	EIF2D	-1.06345	0.180463	-2.50335	0.0123023	0.195214
51160	VPS28	-0.94775	0.143594	-2.50107	0.0123818	0.196014
222166	MTURN	-1.38972	0.309161	-2.4994	0.0124404	0.196014
392	ARHGAP1	-1.63397	0.427457	-2.49918	0.0124482	0.196014
11118	BTN3A2	1.06429	0.181367	2.49908	0.0124516	0.196014
22837	COBLL1	-1.37396	0.302279	-2.49903	0.0124533	0.196014
347735	SERINC2	-0.825139	0.109076	-2.4984	0.0124755	0.196046
112770	GLMP	-0.830183	0.110601	-2.49629	0.01255	0.196899
7791	ZYX	-1.29532	0.270149	-2.49216	0.0126969	0.19856
8892	EIF2B2	-0.908077	0.132776	-2.49208	0.0126997	0.19856
9459	ARHGEF6	-0.82676	0.110104	-2.4916	0.012717	0.19856
2710	GK	2.16225	0.753882	2.49031	0.012763	0.198705
23173	METAP1	-1.58845	0.407098	-2.48958	0.0127896	0.198705
9741	LAPTM4A	1.01643	0.166691	2.48956	0.0127902	0.198705
5116	PCNT	-0.871317	0.122606	-2.4884	0.012832	0.198705
55659	ZNF416	-1.11746	0.201699	-2.48816	0.0128405	0.198705
121268	RHEBL1	1.88556	0.574486	2.48772	0.0128565	0.198705
80896	NPL	-0.839498	0.113909	-2.48737	0.012869	0.198705
51016	EMC9	-0.828133	0.110919	-2.48655	0.0128988	0.19885
79971	WLS	-0.826301	0.110551	-2.48517	0.0129489	0.198994
54882	ANKHD1	-0.856436	0.118762	-2.48517	0.012949	0.198994
25841	ABTB2	1.35142	0.296662	2.48118	0.0130949	0.200791
93185	IGSF8	1.3784	0.308712	2.48084	0.0131072	0.200791
10897	YIF1A	-1.4094	0.323048	-2.47971	0.0131488	0.201113
3030	HADHA	-1.32773	0.287128	-2.47783	0.0132184	0.20178
83442	SH3BGRL3	-1.39032	0.314944	-2.47741	0.0132339	0.20178
9674	KIAA0040	0.819062	0.109487	2.47534	0.0133108	0.202637
4791	NFKB2	1.26567	0.261766	2.4738	0.0133685	0.203197
26027	ACOT11	-1.43515	0.336948	-2.47239	0.0134214	0.203375
2495	FTH1	0.98777	0.159673	2.47195	0.0134378	0.203375
55357	TBC1D2	-0.862676	0.121804	-2.47182	0.0134428	0.203375
8694	DGAT1	-1.1638	0.222221	-2.46881	0.0135565	0.203795
26003	GORASP2	-1.0637	0.185642	-2.46878	0.0135575	0.203795
1796	DOK1	-0.817709	0.109713	-2.46871	0.0135602	0.203795
92912	UBE2Q2	-1.04441	0.179029	-2.46836	0.0135735	0.203795
8728	ADAM19	0.897884	0.132324	2.46831	0.0135751	0.203795
26953	RANBP6	-0.818832	0.110105	-2.4677	0.0135986	0.203832
51614	ERGIC3	-1.2803	0.269563	-2.46595	0.0136652	0.204217
23304	UBR2	0.822301	0.1112	2.46592	0.0136662	0.204217
79587	CARS2	-1.36895	0.308383	-2.46514	0.0136959	0.204217
79188	TMEM43	-1.19438	0.234869	-2.4645	0.0137206	0.204217
10475	TRIM38	1.39714	0.321441	2.46428	0.0137291	0.204217
10140	TOB1	-0.913631	0.137566	-2.46329	0.013767	0.20447
123	PLIN2	-0.819432	0.110754	-2.46225	0.0138067	0.204746
23423	TMED3	-1.32575	0.290487	-2.45979	0.0139016	0.205817
10966	RAB40B	-1.21016	0.242277	-2.45859	0.0139484	0.205817
58190	CTDSP1	-0.923536	0.141158	-2.45811	0.0139669	0.205817
2184	FAH	-1.36425	0.308142	-2.45765	0.013985	0.205817
3290	HSD11B1	1.57478	0.410699	2.4573	0.0139986	0.205817
10316	NMUR1	-0.943564	0.147643	-2.45564	0.0140633	0.205817
7351	UCP2	-1.03954	0.1793	-2.45501	0.0140881	0.205817
2317	FLNB	-1.9683	0.642828	-2.45496	0.0140902	0.205817
55437	STRADB	-0.957306	0.152096	-2.45467	0.0141015	0.205817
29126	CD274	1.62342	0.437441	2.45455	0.014106	0.205817
11059	WWP1	-1.20519	0.241209	-2.45391	0.014131	0.205817
4074	M6PR	-1.18573	0.233587	-2.45335	0.0141531	0.205817
27077	B9D1	-1.08792	0.196641	-2.45334	0.0141535	0.205817
9020	MAP3K14	-1.64703	0.451266	-2.4518	0.0142146	0.206397
5866	RAB3IL1	-0.820033	0.112123	-2.44897	0.0143266	0.207714
80781	COL18A1	-0.810817	0.109723	-2.44779	0.0143735	0.207926
93100	NAPRT	-1.07862	0.194212	-2.44753	0.0143839	0.207926
10314	LANCL1	-0.810816	0.109893	-2.44589	0.0144496	0.208566
7009	TMBIM6	-0.806038	0.108765	-2.44405	0.0145233	0.20932
1439	CSF2RB	2.04117	0.698251	2.44271	0.0145773	0.209398
3656	IRAK2	1.11331	0.207853	2.44195	0.014608	0.209398
55898	UNC45A	-0.809357	0.109872	-2.44172	0.0146173	0.209398
23621	BACE1	-1.05346	0.186275	-2.44086	0.0146524	0.209398
821	CANX	-1.48184	0.368572	-2.44085	0.0146526	0.209398
2207	FCER1G	0.802894	0.108255	2.44025	0.0146771	0.209398
1021	CDK6	-1.79908	0.543564	-2.4402	0.0146792	0.209398
2730	GCLM	0.810579	0.110474	2.43874	0.0147387	0.209739
6768	ST14	-1.27943	0.275274	-2.43856	0.0147461	0.209739
79648	MCPH1	0.822058	0.113693	2.43801	0.0147684	0.20975
65265	C8orf33	-1.87839	0.594875	-2.43541	0.014875	0.210822
9666	DZIP3	-0.8017	0.108389	-2.43511	0.0148871	0.210822
57687	VAT1L	-0.813379	0.111769	-2.43295	0.0149764	0.211535
65056	GPBP1	1.2129	0.248556	2.43284	0.0149809	0.211535
170394	PWWP2B	-1.27435	0.274525	-2.43219	0.015008	0.211564
56913	C1GALT1	0.803106	0.109139	2.43099	0.0150576	0.211564
55023	PHIP	0.821416	0.114175	2.43096	0.0150588	0.211564
1487	CTBP1	-1.35725	0.311788	-2.4307	0.0150698	0.211564
8801	SUCLG2	-1.06293	0.191575	-2.42849	0.0151619	0.212224
4007	PRICKLE3	0.994595	0.167762	2.42829	0.0151704	0.212224
7056	THBD	-1.34164	0.305331	-2.428	0.0151822	0.212224
57143	ADCK1	-0.861685	0.126067	-2.42688	0.0152294	0.212579
285195	SLC9A9	0.869484	0.1286	2.42461	0.015325	0.213607
64218	SEMA4A	1.76155	0.528972	2.42202	0.0154345	0.213929
10845	CLPX	1.1716	0.234066	2.42164	0.0154507	0.213929
51306	FAM13B	-1.454	0.36056	-2.42145	0.0154587	0.213929
10402	ST3GAL6	-1.29764	0.287366	-2.42068	0.0154915	0.213929
23479	ISCU	1.45371	0.360814	2.42012	0.0155153	0.213929
4649	MYO9A	-0.947365	0.15327	-2.41985	0.0155269	0.213929
6747	SSR3	-2.63428	1.18648	-2.41842	0.0155881	0.213929
26287	ANKRD2	1.36465	0.31852	2.41797	0.0156072	0.213929
90826	PRMT9	0.828281	0.117399	2.41738	0.0156325	0.213929
58528	RRAGD	-0.916677	0.143833	-2.41706	0.0156465	0.213929
1827	RCAN1	0.800839	0.109794	2.41689	0.0156539	0.213929
84310	C7orf50	-1.09075	0.203753	-2.41643	0.0156734	0.213929
26576	SRPK3	0.81681	0.114319	2.41581	0.0157003	0.213929
3135	HLA-G	0.983933	0.165888	2.41578	0.0157014	0.213929
84245	MRI1	-0.840073	0.120932	-2.41572	0.015704	0.213929
11261	CHP1	-0.844138	0.122117	-2.4156	0.0157091	0.213929
23643	LY96	-0.795879	0.108623	-2.41483	0.0157426	0.213929
54805	CNNM2	1.02325	0.179554	2.41481	0.0157433	0.213929
8638	OASL	1.26644	0.27537	2.41338	0.0158054	0.214352
6103	RPGR	0.814457	0.113956	2.41268	0.0158356	0.214352
64429	ZDHHC6	-0.887203	0.135243	-2.41249	0.0158438	0.214352
6745	SSR1	-0.892191	0.136821	-2.41202	0.0158644	0.214352
51232	CRIM1	1.82947	0.575715	2.41113	0.015903	0.214352
57405	SPC25	-0.804873	0.11144	-2.41106	0.0159064	0.214352
23092	ARHGAP26	-1.24222	0.265689	-2.40998	0.0159536	0.21469
79720	VPS37B	-0.924223	0.147161	-2.40924	0.0159858	0.214811
894	CCND2	-2.04645	0.721855	-2.40866	0.0160111	0.214811
5613	PRKX	-1.02384	0.180753	-2.40818	0.0160323	0.214811
52	ACP1	-1.67253	0.482552	-2.4077	0.0160536	0.214811
10137	RBM12	-1.46773	0.371837	-2.40697	0.0160854	0.214811
128077	LIX1L	0.815843	0.114908	2.40676	0.0160949	0.214811
826	CAPNS1	-1.26076	0.274683	-2.40556	0.0161479	0.214811
23234	DNAJC9	-1.36643	0.322719	-2.40532	0.0161582	0.214811
3720	JARID2	-0.796232	0.109586	-2.40526	0.016161	0.214811
999	CDH1	-0.94637	0.154889	-2.40464	0.0161884	0.214883
79074	C2orf49	0.924849	0.148019	2.40387	0.0162223	0.21504
7430	EZR	-1.4042	0.341827	-2.40175	0.0163171	0.216002
79973	ZNF442	0.79132	0.108618	2.40105	0.016348	0.216118
22927	HABP4	-0.824369	0.118	-2.39983	0.0164026	0.216545
221079	ARL5B	1.55877	0.422253	2.3988	0.0164488	0.216645
1265	CNN2	-1.17863	0.241486	-2.39845	0.0164646	0.216645
10673	TNFSF13B	1.11618	0.216693	2.39779	0.0164942	0.216645
6138	RPL15	-1.09271	0.207694	-2.39768	0.0164991	0.216645
10422	UBAC1	-1.27866	0.284655	-2.3966	0.0165478	0.216992
27044	SND1	-1.6068	0.449888	-2.39558	0.0165941	0.217262
201973	PRIMPOL	-0.804636	0.112857	-2.39516	0.016613	0.217262
55758	RCOR3	-0.947017	0.156485	-2.39398	0.0166665	0.217433
8907	AP1M1	-1.22562	0.262357	-2.39281	0.01672	0.217433
260293	CYP4X1	-0.857337	0.128382	-2.39276	0.0167221	0.217433
81614	NIPA2	-1.31412	0.301632	-2.39275	0.0167228	0.217433
123606	NIPA1	-1.06685	0.198854	-2.39242	0.0167376	0.217433
84984	CEP19	1.70058	0.505486	2.3919	0.0167612	0.21745
8664	EIF3D	-1.4536	0.369552	-2.39115	0.0167957	0.217456
25911	DPCD	-1.57995	0.436808	-2.39055	0.0168233	0.217456
51105	PHF20L1	-0.793428	0.110242	-2.38964	0.0168648	0.217456
7541	ZBTB14	-0.805192	0.113594	-2.38903	0.0168931	0.217456
5184	PEPD	-1.28505	0.289408	-2.38872	0.0169072	0.217456
23015	GOLGA8A	-0.786698	0.10847	-2.38865	0.0169102	0.217456
3338	DNAJC4	-0.927805	0.150914	-2.38832	0.0169257	0.217456
2990	GUSB	-1.5927	0.444836	-2.388	0.0169403	0.217456
2960	GTF2E1	0.78653	0.108583	2.3869	0.0169913	0.217691
2852	GPER1	-0.785635	0.10836	-2.38664	0.0170032	0.217691
8905	AP1S2	-0.995709	0.174439	-2.38402	0.0171246	0.218676
50853	VILL	1.29531	0.29529	2.38368	0.0171403	0.218676
1902	LPAR1	1.48961	0.390661	2.38327	0.0171596	0.218676
51368	TEX264	-0.789809	0.109896	-2.38249	0.0171962	0.218676
5002	SLC22A18	-1.06679	0.200515	-2.38235	0.0172023	0.218676
10957	PNRC1	1.47811	0.385072	2.38197	0.0172205	0.218676
81502	HM13	-0.981956	0.169998	-2.38161	0.0172373	0.218676
84548	TMEM185A	-0.996121	0.175402	-2.37845	0.0173854	0.22002
55011	PIH1D1	-0.785546	0.10911	-2.37815	0.0173999	0.22002
1509	CTSD	-0.789278	0.110171	-2.37791	0.017411	0.22002
79672	FN3KRP	-2.02728	0.727512	-2.37681	0.0174632	0.220331
1072	CFL1	-1.2286	0.267282	-2.37644	0.0174808	0.220331
57455	REXO1	1.13794	0.229559	2.37505	0.0175467	0.220876
4643	MYO1E	-1.6757	0.498047	-2.37444	0.0175756	0.220953
3606	IL18	1.53389	0.417845	2.37293	0.0176474	0.221447
4128	MAOA	1.03925	0.191852	2.37266	0.0176603	0.221447
9145	SYNGR1	-1.06141	0.200454	-2.37069	0.0177549	0.222105
10435	CDC42EP2	1.0029	0.178976	2.37062	0.0177583	0.222105
219931	TPCN2	-0.857966	0.131046	-2.37005	0.0177855	0.22216
54209	TREM2	-1.7833	0.568712	-2.36471	0.0180441	0.2251
87	ACTN1	-1.57164	0.44194	-2.36414	0.0180721	0.225162
25827	FBXL2	-0.916174	0.1503	-2.36319	0.0181183	0.22545
23338	JADE2	1.57341	0.44403	2.36122	0.0182151	0.226365
5518	PPP2R1A	-1.40944	0.356633	-2.36013	0.0182687	0.226741
3914	LAMB3	1.30829	0.307793	2.35817	0.0183652	0.227608
56975	FAM20C	-1.84236	0.610586	-2.35777	0.0183852	0.227608
55846	ITFG2	-1.62032	0.473261	-2.35532	0.0185066	0.22882
10149	ADGRG2	1.16446	0.244687	2.35408	0.0185688	0.229015
3033	HADH	-1.76335	0.561219	-2.35382	0.0185818	0.229015
84971	ATG4D	1.30596	0.308101	2.35279	0.0186332	0.229015
597	BCL2A1	0.918388	0.152377	2.3527	0.0186377	0.229015
23509	POFUT1	0.77503	0.108523	2.35265	0.0186399	0.229015
4144	MAT2A	-0.772889	0.108032	-2.35147	0.0186992	0.229453
4242	MFNG	-1.27141	0.292503	-2.35082	0.0187321	0.229568
79683	ZDHHC14	-1.25213	0.28406	-2.34933	0.0188072	0.230043
83786	FRMD8	-0.935622	0.158632	-2.34912	0.018818	0.230043
6240	RRM1	-1.05607	0.202461	-2.34706	0.0189223	0.230999
23216	TBC1D1	-1.34577	0.328889	-2.34664	0.0189437	0.230999
2987	GUK1	-1.06973	0.208105	-2.34495	0.0190296	0.231577
10014	HDAC5	-0.831245	0.125677	-2.34477	0.0190386	0.231577
2357	FPR1	2.07086	0.78048	2.34406	0.0190749	0.231639
347862	GATD1	-1.54465	0.434349	-2.34374	0.0190913	0.231639
54463	RETREG1	-1.09386	0.217959	-2.34301	0.0191289	0.231716
825	CAPN3	-1.4361	0.375785	-2.34269	0.0191452	0.231716
9637	FEZ2	-0.883787	0.142445	-2.34166	0.0191982	0.231906
10636	RGS14	-0.782493	0.111753	-2.34073	0.0192461	0.231906
10634	GAS2L1	0.783357	0.112	2.34073	0.0192463	0.231906
54442	KCTD5	-1.22109	0.272186	-2.34054	0.0192561	0.231906
11344	TWF2	-0.828318	0.125353	-2.33954	0.0193077	0.232241
79154	DHRS11	-2.0475	0.76641	-2.3388	0.0193456	0.232409
81620	CDT1	-1.02027	0.190617	-2.33688	0.0194454	0.233305
5165	PDK3	-1.15357	0.243766	-2.33645	0.019468	0.233305
64427	TTC31	-0.896312	0.147299	-2.33539	0.0195231	0.233429
4650	MYO9B	-1.07646	0.212642	-2.3344	0.0195749	0.233429
116843	SLC18B1	-1.06223	0.207073	-2.3343	0.0195803	0.233429
142	PARP1	-1.19764	0.263247	-2.33424	0.0195832	0.233429
91522	COL23A1	-1.90471	0.666573	-2.33295	0.0196508	0.233429
83892	KCTD10	-1.34974	0.334993	-2.33202	0.0196996	0.233429
10134	BCAP31	-1.64979	0.500523	-2.33193	0.0197042	0.233429
360	AQP3	1.2205	0.273942	2.33188	0.0197068	0.233429
64746	ACBD3	-0.769947	0.109057	-2.33149	0.0197274	0.233429
10179	RBM7	0.765822	0.107894	2.33147	0.0197285	0.233429
8082	SSPN	0.772468	0.109839	2.33078	0.0197648	0.233429
2800	GOLGA1	-0.897252	0.148195	-2.33076	0.0197659	0.233429
6320	CLEC11A	-1.29774	0.310234	-2.32992	0.0198101	0.233617
23646	PLD3	-0.765331	0.107933	-2.32955	0.0198298	0.233617
7542	ZFPL1	-1.01459	0.189829	-2.32868	0.0198759	0.233777
163	AP2B1	-1.50434	0.417536	-2.32808	0.019908	0.233777
64743	WDR13	-1.12089	0.231838	-2.32794	0.0199153	0.233777
124152	IQCK	-0.917255	0.155469	-2.32631	0.0200018	0.233997
79169	C1orf35	-1.04605	0.202212	-2.32622	0.0200068	0.233997
53947	A4GALT	0.837549	0.12975	2.32518	0.0200625	0.233997
90693	CCDC126	0.845048	0.132107	2.32498	0.0200732	0.233997
128346	C1orf162	-1.18424	0.259503	-2.32471	0.0200872	0.233997
4601	MXI1	-1.10718	0.226867	-2.32452	0.0200974	0.233997
1954	MEGF8	-0.995045	0.183279	-2.32427	0.0201111	0.233997
2628	GATM	-1.78319	0.588747	-2.32399	0.0201262	0.233997
9014	TAF1B	0.774117	0.111317	2.3202	0.02033	0.235927
6845	VAMP7	-0.834505	0.129474	-2.3192	0.0203843	0.235927
150468	CKAP2L	-0.782404	0.113817	-2.31914	0.0203875	0.235927
10320	IKZF1	-0.762469	0.108094	-2.31911	0.020389	0.235927
144717	PHETA1	-1.14122	0.242454	-2.31769	0.0204663	0.236539
4669	NAGLU	-0.761809	0.108341	-2.31446	0.0206424	0.238101
6364	CCL20	1.37393	0.352439	2.31432	0.0206502	0.238101
5255	PHKA1	-0.765648	0.109539	-2.31337	0.0207023	0.23817
64581	CLEC7A	-0.765178	0.109416	-2.31325	0.020709	0.23817
10618	TGOLN2	-0.881407	0.145228	-2.31287	0.0207296	0.23817
8722	CTSF	-1.20061	0.269855	-2.31119	0.0208223	0.238726
57708	MIER1	1.88161	0.662858	2.31111	0.0208269	0.238726
8677	STX10	-0.773058	0.111981	-2.31015	0.0208799	0.239051
10487	CAP1	-1.98517	0.738989	-2.30929	0.0209275	0.239316
55601	DDX60	1.72241	0.556755	2.30837	0.0209788	0.23962
9214	FCMR	-0.830023	0.129463	-2.30684	0.021064	0.240312
143884	CWF19L2	1.2294	0.284266	2.30584	0.0211193	0.240457
682	BSG	-1.03953	0.203413	-2.30488	0.0211734	0.240457
7466	WFS1	-1.30814	0.322165	-2.30469	0.0211837	0.240457
9315	NREP	-1.71569	0.554247	-2.30456	0.0211914	0.240457
10678	B3GNT2	-1.04385	0.205192	-2.3044	0.0212001	0.240457
316	AOX1	1.10089	0.228872	2.30116	0.0213827	0.242246
81631	MAP1LC3B	-0.988797	0.184726	-2.30061	0.0214136	0.242314
4594	MUT	-1.05725	0.211494	-2.29896	0.0215074	0.243093
30845	EHD3	-1.70934	0.553099	-2.2984	0.021539	0.243168
23555	TSPAN15	-0.826523	0.129374	-2.2979	0.0215675	0.243209
56474	CTPS2	-0.916581	0.159325	-2.2963	0.0216586	0.243732
133619	PRRC1	-1.18214	0.265042	-2.29621	0.021664	0.243732
80345	ZSCAN16	1.79463	0.611358	2.29524	0.0217195	0.244075
54536	EXOC6	-0.901062	0.154202	-2.29461	0.0217553	0.244169
55691	FRMD4A	-1.38658	0.365276	-2.29422	0.021778	0.244169
79734	KCTD17	1.2461	0.295252	2.29328	0.021832	0.244494
51316	PLAC8	1.08192	0.222697	2.29266	0.0218676	0.244578
57403	RAB22A	-1.5287	0.444945	-2.29177	0.0219192	0.244578
4023	LPL	-1.66477	0.527912	-2.29125	0.021949	0.244578
2010	EMD	-1.22856	0.28758	-2.29096	0.0219658	0.244578
23023	TMCC1	-0.764017	0.111332	-2.28978	0.022034	0.244578
54503	ZDHHC13	0.754119	0.108473	2.2897	0.0220389	0.244578
2806	GOT2	-1.17555	0.263657	-2.28939	0.0220567	0.244578
322	APBB1	-1.23406	0.290577	-2.28931	0.0220615	0.244578
3705	ITPK1	-0.766851	0.112228	-2.28908	0.0220748	0.244578
113	ADCY7	-0.755746	0.109027	-2.28881	0.0220906	0.244578
51253	MRPL37	-1.29933	0.322573	-2.28773	0.0221532	0.244693
114769	CARD16	1.3031	0.32445	2.28773	0.0221534	0.244693
8565	YARS	-0.765058	0.111874	-2.28733	0.0221763	0.244693
93380	MMGT1	-1.10031	0.23153	-2.28672	0.0222124	0.244773
4925	NUCB2	-1.11655	0.238547	-2.28608	0.0222497	0.244773
3685	ITGAV	0.877914	0.147497	2.28592	0.0222589	0.244773
3840	KPNA4	-0.864706	0.143547	-2.28229	0.0224721	0.246838
4841	NONO	-1.1213	0.241573	-2.28138	0.0225257	0.246965
4046	LSP1	-2.16475	0.900479	-2.28124	0.0225343	0.246965
23203	PMPCA	-1.39136	0.372334	-2.2802	0.0225958	0.247123
5578	PRKCA	-1.50132	0.433537	-2.28014	0.0225995	0.247123
122616	CLBA1	-0.758153	0.110736	-2.2783	0.0227084	0.247613
84886	C1orf198	-1.28079	0.31613	-2.27796	0.022729	0.247613
387	RHOA	-0.749026	0.108156	-2.27756	0.0227526	0.247613
4828	NMB	-1.28526	0.318577	-2.2771	0.0227802	0.247613
201514	ZNF584	-0.756047	0.11026	-2.27687	0.0227938	0.247613
10253	SPRY2	-1.20282	0.279114	-2.27671	0.0228033	0.247613
51393	TRPV2	-1.1706	0.264436	-2.2764	0.0228221	0.247613
5194	PEX13	0.756531	0.110522	2.27563	0.0228682	0.247836
9686	VGLL4	-0.767076	0.113716	-2.27472	0.0229227	0.248151
6184	RPN1	-1.11923	0.242273	-2.27389	0.0229727	0.248271
80173	IFT74	0.918789	0.163294	2.27369	0.0229847	0.248271
5814	PURB	-0.866126	0.145387	-2.27153	0.023115	0.249142
57823	SLAMF7	1.77279	0.609102	2.2715	0.0231166	0.249142
2012	EMP1	-0.856326	0.142182	-2.271	0.023147	0.249194
9135	RABEP1	-1.09875	0.234247	-2.27019	0.0231962	0.249321
247	ALOX15B	1.51994	0.448415	2.2698	0.0232199	0.249321
5880	RAC2	-0.931095	0.168311	-2.26954	0.0232355	0.249321
317772	HIST2H2AB	1.70497	0.564837	2.26858	0.0232938	0.249512
22918	CD93	-0.756295	0.111158	-2.2684	0.0233046	0.249512
9212	AURKB	-0.761099	0.112972	-2.26442	0.0235486	0.25173
55129	ANO10	-0.972303	0.184442	-2.26397	0.0235758	0.25173
10159	ATP6AP2	-1.50239	0.44046	-2.26376	0.0235892	0.25173
23142	DCUN1D4	-0.853445	0.142266	-2.26269	0.0236551	0.252157
1296	COL8A2	-0.853997	0.142551	-2.26189	0.0237045	0.252283
147463	ANKRD29	-1.29581	0.32827	-2.26166	0.0237187	0.252283
5141	PDE4A	1.43286	0.402041	2.25979	0.0238343	0.253106
25874	MPC2	-0.939308	0.172809	-2.25957	0.023848	0.253106
272	AMPD3	0.754444	0.11163	2.25807	0.0239412	0.253682
84186	ZCCHC7	1.40952	0.389808	2.2576	0.0239709	0.253682
11120	BTN2A1	1.05912	0.220117	2.25744	0.0239804	0.253682
23387	SIK3	0.879619	0.151911	2.25684	0.0240183	0.253682
374907	B3GNT8	-0.743471	0.108563	-2.25644	0.0240434	0.253682
23240	TMEM131L	-0.827089	0.134385	-2.25619	0.0240586	0.253682
91283	MSANTD3	1.57233	0.486087	2.25521	0.0241201	0.253759
4145	MATK	-1.18609	0.276698	-2.25483	0.0241438	0.253759
4330	MN1	1.44193	0.408941	2.25483	0.0241439	0.253759
83461	CDCA3	-0.748832	0.11039	-2.25382	0.0242077	0.254155
57333	RCN3	-0.801107	0.126401	-2.25328	0.0242412	0.254233
4288	MKI67	-0.755431	0.112456	-2.2527	0.024278	0.254344
85406	DNAJC14	0.844194	0.14049	2.25227	0.0243055	0.254359
27071	DAPP1	1.23694	0.301793	2.25161	0.0243466	0.254392
284459	HKR1	-0.752953	0.111889	-2.25099	0.0243861	0.254392
9936	CD302	-1.41499	0.395281	-2.25061	0.0244104	0.254392
8473	OGT	-1.41296	0.394165	-2.25057	0.0244131	0.254392
113791	PIK3IP1	-0.978798	0.189274	-2.24982	0.0244604	0.254582
8857	FCGBP	-0.848936	0.142473	-2.2491	0.024506	0.254582
11010	GLIPR1	-1.96985	0.767134	-2.24904	0.0245097	0.254582
1024	CDK8	0.739812	0.108332	2.24772	0.0245939	0.255185
79684	MSANTD2	-0.740352	0.108587	-2.24673	0.0246575	0.255573
6400	SEL1L	-1.09326	0.236935	-2.246	0.024704	0.255782
54732	TMED9	-2.49821	1.2386	-2.24472	0.0247859	0.256058
8030	CCDC6	-1.01891	0.206106	-2.24436	0.0248092	0.256058
51196	PLCE1	0.736947	0.107818	2.24436	0.0248095	0.256058
7088	TLE1	1.51887	0.458606	2.24286	0.0249058	0.25678
79754	ASB13	-0.738821	0.108728	-2.24062	0.0250509	0.257757
4171	MCM2	-1.94091	0.750546	-2.24035	0.025068	0.257757
54973	INTS11	-1.12377	0.251646	-2.24017	0.0250799	0.257757
11186	RASSF1	-0.747955	0.111579	-2.23915	0.0251461	0.258165
55577	NAGK	-1.25477	0.31435	-2.23799	0.0252216	0.258667
55746	NUP133	-0.741218	0.10976	-2.2373	0.0252666	0.258856
1241	LTB4R	-1.47119	0.432923	-2.23595	0.0253549	0.25939
89894	TMEM116	0.748817	0.112239	2.23514	0.0254084	0.25939
25804	LSM4	-1.239	0.307344	-2.23491	0.0254233	0.25939
140823	ROMO1	-0.747749	0.111945	-2.23488	0.0254252	0.25939
91543	RSAD2	2.07681	0.864481	2.23367	0.0255047	0.259915
4238	MFAP3	0.841913	0.142205	2.2326	0.0255756	0.259915
79651	RHBDF2	1.32038	0.349834	2.23239	0.0255893	0.259915
26751	SH3YL1	-0.750216	0.112942	-2.23233	0.0255932	0.259915
38	ACAT1	-1.21076	0.294236	-2.23208	0.02561	0.259915
1382	CRABP2	-1.26948	0.323625	-2.23155	0.0256449	0.259998
10043	TOM1	0.743841	0.111249	2.23014	0.0257379	0.260412
29086	BABAM1	-1.02903	0.212912	-2.23012	0.0257392	0.260412
54808	DYM	-0.86784	0.151501	-2.22962	0.0257724	0.260478
56953	NT5M	-1.00332	0.20257	-2.22921	0.0258002	0.260489
10066	SCAMP2	-1.39448	0.392359	-2.22623	0.0259986	0.262169
4772	NFATC1	-0.911445	0.167667	-2.22591	0.0260205	0.262169
22872	SEC31A	-1.1996	0.290828	-2.22443	0.0261194	0.262565
9441	MED26	-1.10069	0.24501	-2.22369	0.0261693	0.262565
146705	TEPSIN	-0.898021	0.163105	-2.22358	0.0261766	0.262565
824	CAPN2	-1.99505	0.805105	-2.22345	0.0261855	0.262565
26093	CCDC9	0.753542	0.11491	2.22295	0.0262193	0.262565
5641	LGMN	-1.25421	0.318343	-2.22292	0.0262215	0.262565
10622	POLR3G	0.731244	0.108289	2.22213	0.0262743	0.262824
71	ACTG1	-1.45336	0.428067	-2.22135	0.0263272	0.262827
84681	HINT2	-0.734019	0.109191	-2.22133	0.0263285	0.262827
56851	EMC7	0.726616	0.107132	2.21996	0.0264215	0.263331
144715	RAD9B	1.0444	0.221365	2.21979	0.0264331	0.263331
2239	GPC4	-2.223	1.00417	-2.21838	0.0265289	0.264015
6427	SRSF2	-1.8162	0.670668	-2.21774	0.0265728	0.264106
204851	HIPK1	0.777031	0.122792	2.21745	0.0265922	0.264106
84034	EMILIN2	-0.854383	0.148686	-2.21574	0.0267096	0.264687
10240	MRPS31	1.04279	0.221656	2.21491	0.0267662	0.264687
7298	TYMS	-0.940551	0.180406	-2.2144	0.026801	0.264687
56886	UGGT1	-0.980903	0.19627	-2.21411	0.0268215	0.264687
3628	INPP1	-0.729512	0.108601	-2.21368	0.0268507	0.264687
57149	LYRM1	0.743921	0.113027	2.21277	0.0269137	0.264687
79364	ZXDC	-0.725643	0.107581	-2.21235	0.0269423	0.264687
55970	GNG12	-1.03068	0.217049	-2.21231	0.0269454	0.264687
117289	TAGAP	1.3305	0.36176	2.2121	0.0269595	0.264687
10186	LHFPL6	1.56409	0.50011	2.21171	0.0269866	0.264687
150771	ITPRIPL1	-1.07844	0.237767	-2.21167	0.0269893	0.264687
25963	TMEM87A	0.722778	0.10681	2.21156	0.026997	0.264687
51279	C1RL	2.17903	0.970881	2.21146	0.0270039	0.264687
121457	IKBIP	-1.45096	0.431674	-2.20839	0.0272169	0.265636
8161	COIL	-1.19114	0.29095	-2.20828	0.0272245	0.265636
22822	PHLDA1	-1.60349	0.527294	-2.20821	0.0272298	0.265636
10630	PDPN	0.895705	0.164549	2.20809	0.0272379	0.265636
4283	CXCL9	1.9697	0.795891	2.20787	0.0272533	0.265636
22976	PAXIP1	-0.985278	0.199259	-2.20724	0.0272972	0.265636
23258	DENND5A	1.19798	0.29459	2.2072	0.0273001	0.265636
54914	FOCAD	-1.39084	0.39739	-2.20632	0.0273615	0.265636
6666	SOX12	-0.867516	0.154632	-2.20611	0.0273763	0.265636
7013	TERF1	0.950543	0.185682	2.2059	0.0273908	0.265636
51660	MPC1	-1.00569	0.207923	-2.20553	0.0274172	0.265636
1603	DAD1	-1.40319	0.405043	-2.20479	0.0274689	0.265636
9643	MORF4L2	-1.37814	0.390864	-2.20434	0.0275004	0.265636
146050	ZSCAN29	1.12811	0.262067	2.20367	0.0275476	0.265636
9375	TM9SF2	-0.931531	0.178713	-2.20353	0.0275571	0.265636
9519	TBPL1	0.880455	0.159732	2.20298	0.0275962	0.265636
607	BCL9	-0.727279	0.108997	-2.20289	0.0276022	0.265636
284018	C17orf58	1.15117	0.273157	2.20259	0.0276234	0.265636
23061	TBC1D9B	-1.291	0.34356	-2.20254	0.0276273	0.265636
11212	PLPBP	-1.33405	0.366993	-2.20214	0.0276555	0.265636
4043	LRPAP1	-1.19576	0.294917	-2.20189	0.0276733	0.265636
80342	TRAF3IP3	1.657	0.566628	2.20127	0.0277166	0.26579
8569	MKNK1	-1.61316	0.53748	-2.20037	0.0277808	0.265885
51669	SARAF	-0.821669	0.139445	-2.20036	0.0277811	0.265885
145864	HAPLN3	2.39287	1.1839	2.19919	0.0278646	0.266423
26097	CHTOP	0.997079	0.206124	2.19617	0.02808	0.268219
3337	DNAJB1	-1.0719	0.238376	-2.19546	0.0281308	0.26825
83444	INO80B	1.39751	0.40537	2.19497	0.0281656	0.26825
4351	MPI	-1.64463	0.56141	-2.19497	0.0281658	0.26825
55101	DMAC2	-0.964224	0.193044	-2.19457	0.0281943	0.268259
51292	GMPR2	-0.965551	0.193868	-2.19292	0.0283134	0.268858
6374	CXCL5	2.23192	1.03616	2.19263	0.0283341	0.268858
60314	C12orf10	-0.769648	0.123239	-2.19239	0.0283511	0.268858
140885	SIRPA	0.800486	0.13334	2.19216	0.0283676	0.268858
10605	PAIP1	0.766299	0.122307	2.19115	0.0284406	0.269287
191	AHCY	-1.7214	0.617992	-2.18973	0.0285437	0.270002
6124	RPL4	-1.12335	0.263385	-2.18886	0.0286069	0.270336
10135	NAMPT	2.08632	0.909594	2.18754	0.028703	0.270982
10120	ACTR1B	-0.939463	0.184563	-2.18679	0.0287575	0.271234
80017	DGLUCY	-1.28045	0.343063	-2.18613	0.0288058	0.271426
79184	BRCC3	-1.0467	0.229591	-2.18445	0.0289289	0.271889
54504	CPVL	-0.999091	0.209244	-2.18413	0.0289525	0.271889
55640	FLVCR2	1.03895	0.226281	2.1841	0.028955	0.271889
51676	ASB2	-1.22468	0.314459	-2.18394	0.0289665	0.271889
8459	TPST2	-0.988085	0.204771	-2.18353	0.0289965	0.271909
90362	FAM110B	1.55747	0.509715	2.1815	0.0291464	0.273051
26470	SEZ6L2	-1.00268	0.21137	-2.18092	0.0291894	0.273192
7145	TNS1	-1.20842	0.307265	-2.18002	0.029256	0.273426
834	CASP1	0.935799	0.184299	2.17982	0.0292706	0.273426
7292	TNFSF4	-0.839072	0.148247	-2.17924	0.0293135	0.273564
27163	NAAA	-1.02413	0.221009	-2.17846	0.0293715	0.2738
256281	NUDT14	-1.21134	0.309357	-2.1779	0.0294138	0.2738
55312	RFK	0.719295	0.109091	2.17777	0.0294231	0.2738
26001	RNF167	-0.799967	0.135056	-2.17678	0.0294967	0.273882
10972	TMED10	-1.1517	0.28014	-2.17597	0.0295578	0.273882
55283	MCOLN3	-1.68842	0.602249	-2.17567	0.0295801	0.273882
56670	SUCNR1	-0.884296	0.165289	-2.17508	0.029624	0.273882
137492	VPS37A	0.863639	0.157758	2.17438	0.0296763	0.273882
1894	ECT2	1.08416	0.248625	2.1743	0.0296824	0.273882
26278	SACS	-1.10363	0.257689	-2.17409	0.0296986	0.273882
85021	REPS1	-0.926858	0.181753	-2.17407	0.0297002	0.273882
126308	MOB3A	-0.790918	0.132363	-2.17395	0.0297091	0.273882
64210	MMS19	-1.28001	0.346698	-2.1739	0.0297129	0.273882
2189	FANCG	-0.900976	0.171851	-2.17339	0.0297511	0.273974
60678	EEFSEC	-1.2436	0.32758	-2.17282	0.0297942	0.274098
4064	CD180	-0.722687	0.110661	-2.17246	0.0298208	0.274098
1051	CEBPB	0.874857	0.162406	2.17088	0.0299401	0.274873
6303	SAT1	1.01879	0.220321	2.17048	0.0299706	0.274873
10963	STIP1	-1.53872	0.502734	-2.17016	0.0299948	0.274873
130589	GALM	-1.48413	0.467944	-2.16957	0.0300394	0.274873
79411	GLB1L	-0.710066	0.107124	-2.16948	0.0300461	0.274873
10054	UBA2	0.713061	0.108122	2.16855	0.030117	0.275262
55198	APPL2	-0.724764	0.111843	-2.16717	0.030222	0.275964
23352	UBR4	-1.38711	0.41075	-2.16432	0.0304394	0.277392
79858	NEK11	-0.722877	0.111585	-2.16402	0.0304629	0.277392
138639	PTPDC1	-0.716421	0.109629	-2.16375	0.0304839	0.277392
7884	SLBP	-1.0283	0.225877	-2.16364	0.0304924	0.277392
599	BCL2L2	1.20439	0.310428	2.16165	0.0306452	0.278522
83660	TLN2	-1.09952	0.258874	-2.16102	0.0306934	0.278641
219899	TBCEL	-0.710442	0.108107	-2.16074	0.0307155	0.278641
55621	TRMT1	-1.3019	0.363336	-2.15984	0.0307849	0.278914
498	ATP5F1A	-1.10024	0.259549	-2.15961	0.0308028	0.278914
1973	EIF4A1	-0.848016	0.154363	-2.1584	0.0308966	0.279433
25962	VIRMA	-1.28355	0.35373	-2.15813	0.0309174	0.279433
8317	CDC7	-0.886542	0.168845	-2.15752	0.0309648	0.279591
9143	SYNGR3	0.850442	0.155425	2.15717	0.0309923	0.279591
5753	PTK6	-0.70544	0.107166	-2.15493	0.0311676	0.280674
90637	ZFAND2A	1.13674	0.278274	2.1549	0.03117	0.280674
79882	ZC3H14	-0.909793	0.178362	-2.15423	0.0312222	0.280777
93974	ATP5IF1	-0.736699	0.116972	-2.15401	0.031239	0.280777
60672	MIIP	0.717821	0.111519	2.14952	0.0315933	0.283699
254531	LPCAT4	-0.700971	0.106472	-2.14824	0.0316949	0.284244
726	CAPN5	-0.850094	0.156624	-2.14802	0.0317123	0.284244
25970	SH2B1	-0.708963	0.109006	-2.14733	0.0317672	0.284474
5510	PPP1R7	-1.23965	0.333416	-2.14687	0.0318033	0.284536
4241	MELTF	-0.710731	0.109804	-2.14484	0.0319654	0.285673
64342	HS1BP3	-0.969325	0.20467	-2.14261	0.0321446	0.285673
5236	PGM1	-1.13763	0.281928	-2.14255	0.0321495	0.285673
203427	SLC25A43	-1.02155	0.227468	-2.14189	0.0322021	0.285673
4616	GADD45B	1.21632	0.322573	2.14157	0.0322278	0.285673
8739	HRK	-0.70418	0.10812	-2.14156	0.0322287	0.285673
85315	PAQR8	-0.940807	0.193023	-2.14139	0.0322424	0.285673
123096	SLC25A29	-1.09505	0.261584	-2.14106	0.0322689	0.285673
10531	PITRM1	-1.13298	0.280032	-2.141	0.0322737	0.285673
57104	PNPLA2	1.34055	0.392099	2.14084	0.0322869	0.285673
124935	SLC43A2	1.85812	0.75344	2.14067	0.032301	0.285673
9420	CYP7B1	0.856629	0.160143	2.14062	0.0323047	0.285673
7127	TNFAIP2	0.709627	0.109905	2.14053	0.0323116	0.285673
79813	EHMT1	-0.87904	0.168798	-2.13956	0.0323901	0.286108
79006	METRN	-0.987678	0.213433	-2.13789	0.0325259	0.286545
10844	TUBGCP2	-1.71807	0.645824	-2.13788	0.0325262	0.286545
1690	COCH	0.709949	0.110279	2.13786	0.0325278	0.286545
55731	FAM222B	-0.721635	0.114134	-2.13605	0.0326754	0.286966
5378	PMS1	-0.707884	0.109826	-2.13604	0.032676	0.286966
5710	PSMD4	0.707034	0.109609	2.13559	0.0327132	0.286966
6749	SSRP1	-0.894892	0.175612	-2.13547	0.0327228	0.286966
1200	TPP1	-0.702764	0.108305	-2.13543	0.0327262	0.286966
54832	VPS13C	-0.888325	0.173161	-2.13475	0.0327812	0.286966
5994	RFXAP	-0.714859	0.112137	-2.13475	0.0327818	0.286966
2584	GALK1	-0.797303	0.139626	-2.13373	0.0328645	0.287432
10219	KLRG1	-0.889771	0.174236	-2.13162	0.0330384	0.28864
54496	PRMT7	-0.988031	0.214939	-2.13115	0.033077	0.28864
2934	GSN	-1.08229	0.258008	-2.13072	0.0331121	0.28864
6904	TBCD	-1.27589	0.358606	-2.13061	0.0331212	0.28864
266727	MDGA1	-0.700834	0.108275	-2.12986	0.0331833	0.288923
4478	MSN	-0.99553	0.218663	-2.12896	0.0332578	0.289313
6752	SSTR2	0.702195	0.108958	2.1273	0.0333951	0.290201
7205	TRIP6	-0.967479	0.206893	-2.12701	0.0334194	0.290201
249	ALPL	0.874462	0.16921	2.12582	0.033518	0.290648
3587	IL10RA	0.978445	0.211888	2.12561	0.0335359	0.290648
6480	ST6GAL1	-1.13035	0.282863	-2.12531	0.0335604	0.290648
25816	TNFAIP8	0.805135	0.143742	2.12362	0.0337021	0.291207
84342	COG8	-1.16602	0.30159	-2.12324	0.033734	0.291207
6146	RPL22	-1.2548	0.349318	-2.12308	0.0337475	0.291207
126272	EID2B	0.719845	0.114977	2.12292	0.0337608	0.291207
2027	ENO3	0.840323	0.156708	2.12276	0.0337744	0.291207
80194	TMEM134	-1.01757	0.230005	-2.12176	0.0338579	0.291556
6199	RPS6KB2	-1.2632	0.354583	-2.12134	0.0338928	0.291556
6446	SGK1	-0.697066	0.10799	-2.1212	0.0339046	0.291556
83463	MXD3	-0.699334	0.108741	-2.12074	0.0339435	0.291633
10535	RNASEH2A	-1.32141	0.388643	-2.11965	0.0340358	0.292168
54210	TREM1	1.27076	0.35965	2.11897	0.0340934	0.292305
3184	HNRNPD	-1.15689	0.298154	-2.1187	0.0341155	0.292305
6389	SDHA	-1.05802	0.249443	-2.11839	0.0341418	0.292305
10681	GNB5	-0.893103	0.17781	-2.11799	0.0341762	0.292343
51428	DDX41	-1.05071	0.246303	-2.11714	0.0342479	0.292699
11101	ATE1	1.08348	0.262181	2.11602	0.0343435	0.293259
57168	ASPHD2	1.41776	0.449379	2.11493	0.0344362	0.293422
29099	COMMD9	-0.780166	0.1361	-2.11474	0.0344519	0.293422
3059	HCLS1	-1.1641	0.303076	-2.11454	0.0344694	0.293422
3198	HOXA1	1.22307	0.334608	2.11438	0.034483	0.293422
10437	IFI30	-0.698221	0.109108	-2.11381	0.0345318	0.29358
65980	BRD9	-1.17406	0.308804	-2.11276	0.0346213	0.294085
3916	LAMP1	-0.967038	0.209743	-2.11154	0.0347255	0.294713
83759	RBM4B	-0.785213	0.138453	-2.11026	0.034836	0.295262
84171	LOXL4	-0.696274	0.108887	-2.11005	0.0348543	0.295262
57473	ZNF512B	-0.9485	0.202124	-2.10974	0.0348811	0.295262
4783	NFIL3	1.86866	0.785288	2.10871	0.0349696	0.295754
1069	CETN2	-0.976084	0.214607	-2.107	0.0351173	0.296713
7421	VDR	1.12943	0.287421	2.1067	0.0351439	0.296713
54963	UCKL1	-0.986157	0.219248	-2.1061	0.035196	0.296896
8804	CREG1	0.691703	0.107902	2.10574	0.0352268	0.296898
51397	COMMD10	-1.32903	0.398485	-2.10538	0.0352583	0.296907
342667	STAC2	-0.687709	0.106821	-2.10415	0.0353654	0.297552
114787	GPRIN1	1.12195	0.284628	2.10299	0.035467	0.29815
23291	FBXW11	-1.32435	0.397165	-2.10144	0.0356026	0.299031
128637	TBC1D20	-0.69439	0.109307	-2.10029	0.0357032	0.299513
5565	PRKAB2	-0.986816	0.2208	-2.10008	0.0357214	0.299513
9924	PAN2	-0.692381	0.10892	-2.09793	0.035911	0.300634
80820	EEPD1	-1.37644	0.430487	-2.09787	0.0359168	0.300634
734	OSGIN2	1.40788	0.451038	2.09633	0.036053	0.301145
966	CD59	-1.29488	0.381602	-2.09615	0.0360686	0.301145
79879	CCDC134	0.693387	0.109494	2.09547	0.0361295	0.301145
6241	RRM2	-0.934036	0.198715	-2.09531	0.0361433	0.301145
63906	GPATCH3	0.863003	0.169647	2.09526	0.0361476	0.301145
81562	LMAN2L	-0.940297	0.201431	-2.09509	0.0361634	0.301145
152926	PPM1K	0.717802	0.117455	2.09445	0.0362202	0.301186
145773	FAM81A	-0.689475	0.108384	-2.09428	0.0362347	0.301186
23603	CORO1C	-0.93468	0.199248	-2.09395	0.0362645	0.301186
23369	PUM2	-0.692823	0.109506	-2.09364	0.0362919	0.301186
10579	TACC2	-0.686367	0.107635	-2.09209	0.0364309	0.302082
79671	NLRX1	-1.1095	0.28141	-2.0915	0.0364833	0.302259
27063	ANKRD1	1.21738	0.33969	2.08874	0.0367308	0.304051
27086	FOXP1	-0.685284	0.107719	-2.08798	0.0368	0.304365
1604	CD55	1.4346	0.472386	2.08728	0.0368624	0.304438
6614	SIGLEC1	1.19045	0.32533	2.08712	0.0368769	0.304438
10594	PRPF8	-1.08359	0.269627	-2.08681	0.0369055	0.304438
8826	IQGAP1	-1.11369	0.284941	-2.08635	0.0369466	0.304438
124961	ZFP3	-1.00492	0.232046	-2.08615	0.036965	0.304438
55293	UEVLD	0.683878	0.107511	2.08571	0.0370052	0.304511
51330	TNFRSF12A	-1.01636	0.237824	-2.08411	0.0371499	0.305097
8467	SMARCA5	0.699228	0.112601	2.08376	0.0371821	0.305097
79830	ZMYM1	-0.72959	0.122598	-2.08371	0.0371865	0.305097
79663	HSPBAP1	1.639	0.618803	2.08354	0.0372016	0.305097
91010	FMNL3	1.06686	0.262573	2.082	0.0373421	0.305813
83931	STK40	-0.684702	0.108164	-2.0819	0.0373517	0.305813
832	CAPZB	-1.69983	0.667912	-2.07991	0.0375336	0.307044
25813	SAMM50	-1.44318	0.48174	-2.07929	0.037591	0.307256
9477	MED20	-0.895111	0.185509	-2.07823	0.0376878	0.30759
55094	GPATCH1	-0.684651	0.108568	-2.07787	0.0377217	0.30759
5795	PTPRJ	0.708198	0.116208	2.07748	0.0377575	0.30759
51143	DYNC1LI1	0.67839	0.106695	2.07686	0.0378141	0.30759
89122	TRIM4	-0.781862	0.141751	-2.07667	0.0378324	0.30759
29927	SEC61A1	-1.22829	0.349851	-2.07664	0.0378349	0.30759
57488	ESYT2	-1.0432	0.252547	-2.07585	0.0379075	0.30759
79038	ZFYVE21	-1.26905	0.373991	-2.07514	0.0379732	0.30759
22974	TPX2	-0.679594	0.107299	-2.07468	0.0380161	0.30759
84085	FBXO30	-0.948593	0.209111	-2.07439	0.0380426	0.30759
1427	CRYGS	-0.741919	0.127988	-2.07383	0.0380953	0.30759
4208	MEF2C	-1.65643	0.638061	-2.07368	0.0381094	0.30759
55313	CPPED1	-0.985205	0.225789	-2.07336	0.0381384	0.30759
126820	WDR63	0.905526	0.190748	2.07334	0.0381403	0.30759
23397	NCAPH	-0.976302	0.221742	-2.07329	0.0381453	0.30759
8573	CASK	0.932611	0.202351	2.07323	0.0381507	0.30759
89890	KBTBD6	-0.67887	0.107256	-2.07289	0.0381823	0.30759
84250	SLF1	-0.766493	0.13679	-2.07243	0.0382249	0.30759
9918	NCAPD2	-0.733198	0.12523	-2.07189	0.0382756	0.30759
57506	MAVS	-0.679076	0.10744	-2.07174	0.0382895	0.30759
4665	NAB2	-0.811558	0.153459	-2.07168	0.0382948	0.30759
2068	ERCC2	-0.681982	0.10844	-2.07099	0.0383597	0.307624
54769	DIRAS2	1.08315	0.273546	2.07096	0.0383622	0.307624
79623	GALNT14	-1.81514	0.76859	-2.07044	0.0384115	0.307766
50619	DEF6	-1.04599	0.255582	-2.06901	0.0385454	0.308256
85457	CIPC	-1.27003	0.376804	-2.06897	0.0385485	0.308256
81567	TXNDC5	-1.20703	0.340419	-2.06877	0.0385676	0.308256
23039	XPO7	-1.13451	0.300979	-2.06795	0.0386445	0.308367
163732	CITED4	0.682449	0.108908	2.06795	0.0386448	0.308367
7584	ZNF35	-0.873546	0.17854	-2.06737	0.0386991	0.308462
54749	EPDR1	-0.994668	0.231558	-2.06704	0.0387307	0.308462
55016	MARCH1	0.803184	0.151018	2.06681	0.0387517	0.308462
122416	ANKRD9	-0.924324	0.200519	-2.06417	0.0390012	0.309167
6280	S100A9	1.09232	0.280091	2.06396	0.0390218	0.309167
6455	SH3GL1	-1.21232	0.345044	-2.06386	0.0390315	0.309167
10424	PGRMC2	-0.96321	0.217823	-2.06381	0.039036	0.309167
1892	ECHS1	-1.32457	0.411937	-2.06376	0.0390401	0.309167
55762	ZNF701	1.12755	0.298554	2.0636	0.0390556	0.309167
64788	LMF1	-0.940547	0.207811	-2.06322	0.0390913	0.309167
9567	GTPBP1	1.36248	0.436093	2.06319	0.0390941	0.309167
9646	CTR9	-0.778573	0.142525	-2.06231	0.0391782	0.309581
5982	RFC2	-1.09471	0.281971	-2.06157	0.0392491	0.309632
94005	PIGS	-0.967759	0.220372	-2.06153	0.0392529	0.309632
2762	GMDS	-1.1883	0.332351	-2.06124	0.03928	0.309632
79084	WDR77	-1.40568	0.466046	-2.05908	0.0394866	0.310752
6891	TAP2	1.2911	0.393198	2.05899	0.039495	0.310752
51091	SEPSECS	0.868026	0.177769	2.05875	0.0395178	0.310752
27294	DHDH	-0.897383	0.190131	-2.05803	0.0395873	0.31088
4258	MGST2	-1.17848	0.327951	-2.05787	0.0396029	0.31088
92999	ZBTB47	-1.13594	0.304881	-2.05727	0.0396607	0.31088
10667	FARS2	-1.11853	0.295608	-2.05726	0.0396617	0.31088
79695	GALNT12	-1.66731	0.657193	-2.0567	0.0397152	0.310995
51321	AMZ2	-0.676386	0.108183	-2.05644	0.0397402	0.310995
5018	OXA1L	-0.788809	0.147221	-2.05583	0.0397988	0.311204
2203	FBP1	-1.39942	0.463698	-2.05509	0.0398699	0.31151
64781	CERK	-1.83252	0.796207	-2.05369	0.0400055	0.311597
526	ATP6V1B2	-1.38383	0.454094	-2.05358	0.0400167	0.311597
5217	PFN2	0.910425	0.196632	2.05313	0.0400598	0.311597
55223	TRIM62	0.945019	0.211914	2.05287	0.0400854	0.311597
8797	TNFRSF10A	0.67287	0.107434	2.05286	0.0400858	0.311597
51174	TUBD1	0.711771	0.120244	2.05262	0.0401093	0.311597
5330	PLCB2	-1.16871	0.324244	-2.05244	0.0401271	0.311597
3563	IL3RA	1.59118	0.601118	2.05229	0.0401411	0.311597
5601	MAPK9	-0.753771	0.134934	-2.05201	0.0401689	0.311597
51082	POLR1D	-0.672787	0.10762	-2.05084	0.040283	0.312233
2054	STX2	-0.680294	0.110099	-2.05024	0.0403412	0.312436
3664	IRF6	1.04251	0.258796	2.04928	0.0404347	0.312911
8792	TNFRSF11A	-2.07513	1.02659	-2.04808	0.0405519	0.313569
54438	GFOD1	-0.98699	0.232735	-2.04589	0.0407672	0.314063
57617	VPS18	-1.0916	0.28472	-2.04577	0.0407794	0.314063
51477	ISYNA1	-1.23765	0.366017	-2.04572	0.0407837	0.314063
7553	ZNF7	-0.666563	0.106169	-2.0457	0.0407858	0.314063
79643	CHMP6	-0.837666	0.167706	-2.04549	0.0408069	0.314063
55668	GPATCH2L	-1.07756	0.277523	-2.04546	0.0408092	0.314063
5395	PMS2	-0.672755	0.10826	-2.04466	0.0408879	0.314327
94241	TP53INP1	-0.672732	0.108275	-2.04446	0.0409079	0.314327
7077	TIMP2	-1.10857	0.294146	-2.044	0.0409534	0.314383
56254	RNF20	-1.04474	0.261315	-2.04373	0.0409799	0.314383
10130	PDIA6	-1.42436	0.486099	-2.04294	0.041058	0.314735
1314	COPA	-1.19233	0.340845	-2.04229	0.0411225	0.314981
169355	IDO2	1.85446	0.824951	2.04175	0.0411761	0.315144
79696	ZC2HC1C	-0.697223	0.11666	-2.04132	0.0412191	0.315226
10287	RGS19	-1.03101	0.25524	-2.04074	0.0412769	0.315334
342035	GLDN	0.674765	0.10935	2.04053	0.041298	0.315334
285237	C3orf38	0.667523	0.107115	2.03958	0.0413924	0.315808
5931	RBBP7	-1.47765	0.525269	-2.03883	0.0414669	0.315959
163882	CNST	-0.670998	0.108324	-2.03873	0.0414771	0.315959
9262	STK17B	0.682257	0.112148	2.03729	0.0416212	0.316809
6599	SMARCC1	-1.00556	0.243712	-2.0369	0.0416604	0.31686
2764	GMFB	-1.18215	0.336979	-2.03644	0.0417062	0.316932
26074	CFAP61	-0.68146	0.112016	-2.0361	0.0417403	0.316932
2217	FCGRT	-1.03919	0.26056	-2.03583	0.0417675	0.316932
84179	SLC49A3	-1.24562	0.374831	-2.03454	0.0418969	0.317666
3759	KCNJ2	0.675677	0.11038	2.03374	0.0419781	0.317888
22827	PUF60	-1.14983	0.319694	-2.03361	0.0419913	0.317888
8540	AGPS	-1.01508	0.249349	-2.03281	0.0420721	0.318252
8536	CAMK1	-0.981864	0.233435	-2.03221	0.0421326	0.318462
81618	ITM2C	-0.671916	0.109419	-2.03128	0.0422267	0.318927
90853	SPOCD1	-1.06157	0.273418	-2.03017	0.0423389	0.319526
6929	TCF3	-0.667452	0.108273	-2.02843	0.0425167	0.320619
29998	BICRA	1.28935	0.404322	2.02772	0.0425892	0.320738
10797	MTHFD2	1.2836	0.40081	2.02751	0.0426108	0.320738
5297	PI4KA	-1.19485	0.347366	-2.02731	0.0426311	0.320738
7097	TLR2	0.770804	0.144644	2.02672	0.0426907	0.320761
54841	BIVM	-0.847127	0.174771	-2.02635	0.0427293	0.320761
2475	MTOR	-0.936423	0.213732	-2.02552	0.0428135	0.320761
203259	FAM219A	0.663835	0.107419	2.02544	0.0428225	0.320761
8338	HIST2H2AC	1.5001	0.548554	2.0254	0.0428265	0.320761
10260	DENND4A	0.66658	0.10835	2.02506	0.0428613	0.320761
5896	RAG1	-0.746657	0.135951	-2.02503	0.0428646	0.320761
53373	TPCN1	-1.18617	0.34361	-2.02355	0.0430164	0.321411
200895	DHFR2	1.23113	0.370158	2.02354	0.0430175	0.321411
54778	RNF111	-1.21227	0.359033	-2.02318	0.043055	0.321431
1512	CTSH	1.03536	0.262062	2.02251	0.0431235	0.321431
6346	CCL1	1.75898	0.756731	2.02204	0.0431722	0.321431
10458	BAIAP2	-1.3297	0.432571	-2.02173	0.0432042	0.321431
81554	RCC1L	-1.11086	0.301962	-2.02154	0.0432237	0.321431
84193	SETD3	-1.1785	0.340123	-2.02074	0.0433068	0.321431
9902	MRC2	-1.24009	0.376842	-2.02011	0.0433722	0.321431
4289	MKLN1	-0.667432	0.109188	-2.01985	0.0433986	0.321431
83939	EIF2A	-0.868979	0.185115	-2.01971	0.0434135	0.321431
54828	BCAS3	-0.666444	0.108933	-2.01922	0.043464	0.321431
55623	THUMPD1	0.664025	0.108147	2.01919	0.0434679	0.321431
4000	LMNA	-1.41867	0.493717	-2.01902	0.0434847	0.321431
387032	ZKSCAN4	-0.709033	0.123333	-2.01896	0.0434914	0.321431
162	AP1B1	-1.04651	0.26868	-2.01895	0.0434922	0.321431
3074	HEXB	-0.852755	0.17844	-2.01873	0.0435151	0.321431
84188	FAR1	-0.668006	0.109652	-2.01731	0.0436634	0.322283
6609	SMPD1	-1.18501	0.345228	-2.01683	0.0437137	0.322409
51225	ABI3	-0.954563	0.224086	-2.01649	0.0437484	0.322421
93611	FBXO44	0.895505	0.197349	2.01582	0.0438191	0.322698
283149	BCL9L	1.05551	0.274532	2.0145	0.0439571	0.32347
3927	LASP1	-1.19565	0.353184	-2.01189	0.044232	0.323886
5476	CTSA	-0.658173	0.107035	-2.01177	0.0442447	0.323886
11264	PXMP4	-1.07176	0.283894	-2.01149	0.0442733	0.323886
22924	MAPRE3	1.13077	0.316121	2.01117	0.0443072	0.323886
6009	RHEB	0.663057	0.108707	2.01105	0.0443206	0.323886
1075	CTSC	-0.666336	0.109826	-2.01067	0.0443605	0.323886
55748	CNDP2	-1.37293	0.466273	-2.01062	0.0443657	0.323886
116983	ACAP3	-0.658449	0.107308	-2.01005	0.0444257	0.323886
2921	CXCL3	0.661361	0.108265	2.00999	0.0444325	0.323886
55148	UBR7	-0.884231	0.193595	-2.00964	0.0444689	0.323886
25831	HECTD1	-0.664995	0.109501	-2.0096	0.0444734	0.323886
9654	TTLL4	-0.827182	0.169446	-2.00949	0.0444851	0.323886
84260	TCHP	-0.657829	0.107174	-2.00941	0.044494	0.323886
55652	SLC48A1	-1.08396	0.291049	-2.00924	0.044512	0.323886
25941	TPGS2	-1.55614	0.599845	-2.00923	0.0445123	0.323886
91392	ZNF502	-1.06246	0.279871	-2.00833	0.0446082	0.324342
8225	GTPBP6	-1.17446	0.342413	-2.00708	0.044741	0.32462
8943	AP3D1	-0.868845	0.187443	-2.00682	0.044769	0.32462
8260	NAA10	-1.24722	0.386254	-2.00681	0.0447701	0.32462
10516	FBLN5	-1.27825	0.405748	-2.00672	0.0447797	0.32462
3566	IL4R	0.65992	0.108237	2.00588	0.0448695	0.325029
80324	PUS1	-0.859385	0.183909	-2.00394	0.045076	0.326165
79902	NUP85	-1.25569	0.392702	-2.00378	0.0450933	0.326165
22820	COPG1	-0.727695	0.131959	-2.00323	0.0451529	0.326247
26259	FBXW8	-1.20814	0.363787	-2.00305	0.0451717	0.326247
4780	NFE2L2	0.658508	0.108177	2.00213	0.0452704	0.326587
84932	RAB2B	0.658814	0.108327	2.00168	0.0453194	0.326587
51226	COPZ2	-0.906225	0.205017	-2.00143	0.0453459	0.326587
376267	RAB15	-0.655497	0.107293	-2.00117	0.0453739	0.326587
3425	IDUA	-0.900884	0.20273	-2.00083	0.0454106	0.326587
80148	PQLC1	-1.22572	0.375435	-2.00044	0.045453	0.326587
55529	PIP4P2	-0.777741	0.151155	-2.00043	0.0454534	0.326587
29842	TFCP2L1	-0.655925	0.107567	-1.99993	0.0455074	0.326735
4172	MCM3	-1.447	0.524062	-1.99884	0.045626	0.327237
54494	C11orf71	1.1344	0.322146	1.99866	0.0456446	0.327237
79917	MAGIX	0.704311	0.124296	1.99773	0.045746	0.327632
85440	DOCK7	-1.1547	0.334155	-1.99754	0.0457669	0.327632
327	APEH	-1.15812	0.336289	-1.99709	0.0458156	0.32774
10170	DHRS9	-1.16316	0.339472	-1.99636	0.0458953	0.328069
148362	BROX	0.767847	0.147995	1.99595	0.0459389	0.32814
1777	DNASE2	-0.886444	0.197546	-1.99442	0.0461058	0.329091
10019	SH2B3	-1.03899	0.271533	-1.99388	0.0461649	0.329272
83856	FSD1L	1.17296	0.346188	1.99354	0.0462021	0.329295
221955	DAGLB	-0.771231	0.149909	-1.99191	0.0463809	0.330328
10463	SLC30A9	-0.654064	0.107953	-1.99069	0.0465153	0.331044
1291	COL6A1	-1.11151	0.31191	-1.9902	0.0465684	0.331057
5910	RAP1GDS1	-1.85945	0.873551	-1.98948	0.0466478	0.331057
10540	DCTN2	-1.01269	0.259122	-1.9894	0.0466567	0.331057
2671	GFER	0.656277	0.108882	1.98888	0.0467141	0.331057
57157	PHTF2	-0.994298	0.250021	-1.98851	0.046755	0.331057
50813	COPS7A	-1.27968	0.414248	-1.98825	0.0467843	0.331057
3655	ITGA6	-0.795222	0.160014	-1.98797	0.046815	0.331057
10726	NUDC	-1.49448	0.565169	-1.98793	0.0468196	0.331057
816	CAMK2B	-0.681736	0.117659	-1.98749	0.0468684	0.331057
83478	ARHGAP24	1.26707	0.406459	1.98744	0.0468737	0.331057
8853	ASAP2	0.780235	0.154146	1.98728	0.0468909	0.331057
2193	FARSA	-1.17103	0.347624	-1.98615	0.0470169	0.331355
9159	PCSK7	-1.4733	0.550364	-1.98593	0.0470406	0.331355
66008	TRAK2	-0.656547	0.109305	-1.98585	0.0470502	0.331355
27242	TNFRSF21	-1.02952	0.268812	-1.98568	0.0470693	0.331355
83746	L3MBTL2	-0.742745	0.140095	-1.9844	0.0472117	0.331879
10360	NPM3	-0.785065	0.156635	-1.98363	0.0472971	0.331879
55860	ACTR10	-0.674843	0.115761	-1.98345	0.0473167	0.331879
4815	NINJ2	-0.947773	0.228359	-1.98333	0.0473304	0.331879
133015	PACRGL	0.674096	0.115556	1.98302	0.0473655	0.331879
57695	USP37	-0.649658	0.107332	-1.98299	0.0473684	0.331879
55909	BIN3	-0.932646	0.221231	-1.98287	0.0473821	0.331879
84517	ACTRT3	1.41991	0.51332	1.98183	0.0474986	0.332416
5681	PSKH1	-0.898099	0.205493	-1.98119	0.0475704	0.332416
9588	PRDX6	-1.43527	0.52515	-1.98058	0.0476386	0.332416
10552	ARPC1A	-0.89979	0.206479	-1.98017	0.0476839	0.332416
9061	PAPSS1	-1.02855	0.269978	-1.97953	0.0477561	0.332416
10494	STK25	-1.06191	0.287829	-1.97934	0.0477777	0.332416
8848	TSC22D1	0.737726	0.13892	1.9793	0.0477818	0.332416
55972	SLC25A40	0.989973	0.250187	1.9792	0.047793	0.332416
148641	SLC35F3	-0.652905	0.108824	-1.97919	0.0477945	0.332416
1240	CMKLR1	0.987097	0.248751	1.97914	0.0477999	0.332416
10399	RACK1	-0.650549	0.10808	-1.97882	0.0478363	0.332432
64422	ATG3	1.16417	0.346528	1.97763	0.0479702	0.333124
3017	HIST1H2BD	1.34771	0.465257	1.97583	0.0481737	0.334079
6277	S100A6	-0.666555	0.113838	-1.97557	0.0482031	0.334079
5827	PXMP2	-0.654069	0.10962	-1.97551	0.0482106	0.334079
79939	SLC35E1	-0.801018	0.164584	-1.97446	0.0483292	0.334663
58513	EPS15L1	-1.24652	0.398994	-1.97341	0.0484492	0.335256
5607	MAP2K5	-0.643103	0.106258	-1.97288	0.0485093	0.335434
302	ANXA2	-1.30014	0.43463	-1.97211	0.0485975	0.335664
23181	DIP2A	-0.64579	0.10731	-1.97139	0.0486798	0.335664
84340	GFM2	-1.02545	0.270584	-1.97134	0.0486848	0.335664
10156	RASA4	-0.980862	0.24761	-1.97117	0.0487043	0.335664
55224	ETNK2	-1.16935	0.351949	-1.97108	0.0487149	0.335664
9124	PDLIM1	0.723531	0.134791	1.97073	0.0487551	0.335704
22879	MON1B	1.2736	0.417854	1.97025	0.0488097	0.335843
51678	MPP6	-0.928704	0.222675	-1.96807	0.0490596	0.337145
1475	CSTA	1.76969	0.808618	1.968	0.0490682	0.337145
11183	MAP4K5	-0.794897	0.163253	-1.96734	0.0491437	0.337426
11273	ATXN2L	-0.889362	0.204806	-1.9652	0.0493908	0.338884
7846	TUBA1A	-1.9368	0.971789	-1.96471	0.0494476	0.339035
26580	BSCL2	-0.983458	0.250695	-1.96419	0.0495083	0.339212
93621	MRFAP1	-0.774078	0.155387	-1.96371	0.0495635	0.339351
604	BCL6	0.993651	0.256214	1.96305	0.0496398	0.339636
27352	SGSM3	-1.0531	0.288122	-1.96192	0.0497722	0.340302
284131	ENDOV	-0.642693	0.107367	-1.96141	0.0498308	0.340464
1656	DDX6	-0.801204	0.167058	-1.96024	0.0499675	0.341027
51218	GLRX5	-0.927528	0.223921	-1.96011	0.0499832	0.341027
10227	MFSD10	-1.59792	0.665007	-1.95948	0.0500562	0.341125
23432	GPR161	-0.951735	0.235935	-1.95939	0.0500676	0.341125
54149	C21orf91	1.07349	0.300336	1.95882	0.0501337	0.341337
81790	RNF170	-0.677772	0.119783	-1.95833	0.0501914	0.34149
26149	ZNF658	-0.64058	0.107146	-1.95697	0.0503505	0.342334
221927	BRAT1	-1.14846	0.344689	-1.95615	0.0504476	0.342755
55738	ARFGAP1	-1.39177	0.506474	-1.95564	0.050508	0.342927
79960	JADE1	-0.947331	0.234832	-1.95489	0.0505955	0.343101
79036	KXD1	-1.1591	0.351639	-1.95466	0.0506233	0.343101
94101	ORMDL1	0.640077	0.107246	1.95452	0.0506393	0.343101
2175	FANCA	-0.642121	0.108029	-1.95365	0.0507431	0.343362
54495	TMX3	-1.0114	0.268025	-1.9536	0.0507484	0.343362
10383	TUBB4B	-2.06142	1.11419	-1.95293	0.0508276	0.343659
3269	HRH1	0.745565	0.145868	1.95212	0.0509241	0.343953
283316	CD163L1	-1.74317	0.797505	-1.95197	0.0509416	0.343953
307	ANXA4	-0.756213	0.150309	-1.95053	0.0511136	0.344495
890	CCNA2	-0.64549	0.10955	-1.95022	0.0511503	0.344495
55192	DNAJC17	-0.81849	0.17615	-1.95017	0.0511562	0.344495
388341	LRRC75A	-0.994961	0.260312	-1.95011	0.0511633	0.344495
129285	PPP1R21	-0.689791	0.12522	-1.94931	0.0512588	0.344792
262	AMD1	-1.0811	0.307738	-1.94883	0.0513155	0.344792
30009	TBX21	0.640097	0.107942	1.94827	0.0513822	0.344792
11237	RNF24	2.1096	1.1725	1.94824	0.0513861	0.344792
25829	TMEM184B	-0.775943	0.158653	-1.94808	0.0514058	0.344792
80152	CENPT	0.638283	0.1074	1.94765	0.0514564	0.344792
285362	SUMF1	-0.646029	0.110061	-1.94731	0.0514974	0.344792
10856	RUVBL2	-1.40828	0.523083	-1.94717	0.0515142	0.344792
602	BCL3	1.06202	0.297658	1.94659	0.0515844	0.344792
51652	CHMP3	-0.842697	0.187458	-1.94634	0.0516136	0.344792
25820	ARIH1	0.874329	0.201852	1.94607	0.0516467	0.344792
79658	ARHGAP10	-1.45884	0.561977	-1.94602	0.051652	0.344792
56940	DUSP22	-0.661061	0.11541	-1.94589	0.0516676	0.344792
51700	CYB5R2	0.660527	0.115272	1.94549	0.0517163	0.344882
3182	HNRNPAB	-1.43632	0.54526	-1.94514	0.0517585	0.344927
49856	WRAP73	0.63978	0.10824	1.94463	0.0518195	0.345098
6449	SGTA	-1.08449	0.311325	-1.94366	0.0519368	0.345642
23635	SSBP2	-0.632585	0.106069	-1.94234	0.0520965	0.346091
90861	JPT2	-1.2259	0.398393	-1.94222	0.0521103	0.346091
55830	GLT8D1	-0.732313	0.142167	-1.94222	0.0521107	0.346091
10133	OPTN	0.631018	0.105625	1.94159	0.0521869	0.346096
51312	SLC25A37	1.01547	0.27359	1.94142	0.0522079	0.346096
64754	SMYD3	-0.76878	0.156821	-1.94133	0.0522182	0.346096
79019	CENPM	-0.763629	0.154879	-1.94038	0.0523336	0.346573
56938	ARNTL2	0.639592	0.108676	1.94015	0.0523612	0.346573
55661	DDX27	-0.898022	0.214349	-1.93966	0.052421	0.346733
7805	LAPTM5	-1.17966	0.370513	-1.93801	0.0526217	0.347565
2037	EPB41L2	-1.30465	0.453265	-1.93784	0.0526422	0.347565
6155	RPL27	-0.643615	0.110364	-1.93737	0.0527005	0.347565
140706	CCM2L	2.72767	1.98247	1.93726	0.0527137	0.347565
9670	IPO13	-0.69018	0.126973	-1.9369	0.0527581	0.347565
9086	EIF1AY	0.657674	0.115297	1.93687	0.0527608	0.347565
1385	CREB1	0.633545	0.107043	1.93642	0.0528165	0.347625
11180	WDR6	-0.710658	0.134714	-1.93622	0.0528413	0.347625
63826	SRR	-0.633989	0.10738	-1.93473	0.0530237	0.348099
3134	HLA-F	1.17439	0.368485	1.93464	0.053034	0.348099
79792	GSDMD	0.73274	0.143546	1.93399	0.0531145	0.348099
51175	TUBE1	1.47909	0.584972	1.93386	0.0531299	0.348099
1534	CYB561	-0.828242	0.183439	-1.9338	0.0531382	0.348099
5631	PRPS1	-1.96464	1.03222	-1.93373	0.0531458	0.348099
8763	CD164	-1.02197	0.279402	-1.93342	0.053185	0.348099
4793	NFKBIB	1.01366	0.27502	1.93291	0.0532476	0.348099
1454	CSNK1E	-0.630788	0.106532	-1.9326	0.0532849	0.348099
81627	TRMT1L	1.03838	0.288889	1.93192	0.053369	0.348099
3609	ILF3	-1.33484	0.47745	-1.93181	0.0533833	0.348099
85456	TNKS1BP1	1.1096	0.329937	1.93176	0.0533896	0.348099
27075	TSPAN13	-0.827982	0.183728	-1.93167	0.0534002	0.348099
2783	GNB2	-1.2387	0.411257	-1.93156	0.0534135	0.348099
3428	IFI16	0.633914	0.10788	1.93001	0.0536054	0.349116
23586	DDX58	0.933	0.234074	1.92843	0.0538011	0.349949
115330	GPR146	-0.634742	0.108343	-1.9284	0.0538052	0.349949
9091	PIGQ	-0.857719	0.198037	-1.9274	0.0539301	0.350528
9168	TMSB10	0.634439	0.108407	1.92691	0.0539908	0.350593
56929	FEM1C	-0.631438	0.107403	-1.92674	0.0540121	0.350593
84516	DCTN5	-1.50406	0.609842	-1.926	0.0541042	0.350674
6136	RPL12	-0.630833	0.107283	-1.92597	0.0541085	0.350674
55625	ZDHHC7	-1.12495	0.341269	-1.92568	0.0541438	0.350674
27339	PRPF19	-1.21422	0.397678	-1.92546	0.0541723	0.350674
9619	ABCG1	0.979742	0.259113	1.92472	0.0542648	0.350674
56898	BDH2	-0.634228	0.108607	-1.92449	0.0542932	0.350674
6195	RPS6KA1	-1.04299	0.293775	-1.9243	0.0543169	0.350674
121506	ERP27	-1.38412	0.517515	-1.92404	0.0543498	0.350674
55361	PI4K2A	-1.02863	0.285855	-1.92393	0.0543638	0.350674
10724	MGEA5	-0.832411	0.187237	-1.92372	0.0543897	0.350674
5239	PGM5	-0.845304	0.193132	-1.92347	0.0544206	0.350674
5965	RECQL	-0.74129	0.148607	-1.92295	0.054486	0.350864
252983	STXBP4	-0.629726	0.107351	-1.92198	0.0546087	0.351102
51433	ANAPC5	-1.24135	0.41722	-1.92181	0.0546296	0.351102
23191	CYFIP1	-1.69427	0.777232	-1.9218	0.0546312	0.351102
159091	FAM122C	1.06614	0.307945	1.92122	0.0547043	0.351115
6811	STX5	0.628814	0.107126	1.92121	0.0547052	0.351115
151963	MB21D2	0.973722	0.257049	1.92055	0.054788	0.351415
131566	DCBLD2	-0.746018	0.151039	-1.91958	0.0549116	0.351959
54874	FNBP1L	-0.912872	0.226219	-1.91931	0.054945	0.351959
9138	ARHGEF1	0.713559	0.13828	1.91889	0.0549986	0.35207
83608	C18orf21	1.04968	0.299538	1.91793	0.0551199	0.352615
79622	SNRNP25	-1.46208	0.581411	-1.91747	0.0551783	0.352757
23657	SLC7A11	0.97017	0.256201	1.91671	0.0552744	0.353046
60526	LDAH	-0.907896	0.224406	-1.91654	0.055296	0.353046
1786	DNMT1	-0.953878	0.247931	-1.9157	0.0554032	0.353499
5775	PTPN4	-0.631703	0.108786	-1.91526	0.0554599	0.353558
8795	TNFRSF10B	0.628002	0.107537	1.91506	0.0554849	0.353558
51659	GINS2	-1.16969	0.37322	-1.91464	0.0555382	0.353666
51526	OSER1	0.626245	0.107035	1.91418	0.0555975	0.353812
366	AQP9	0.922765	0.232611	1.91327	0.0557136	0.354134
157657	C8orf37	0.709765	0.137629	1.9132	0.0557227	0.354134
81926	ABHD17A	-1.38669	0.525553	-1.9128	0.0557733	0.354134
60485	SAV1	1.0151	0.281681	1.91263	0.0557955	0.354134
23399	CTDNEP1	-0.785721	0.168809	-1.91236	0.0558299	0.354134
266747	RGL4	-0.631033	0.108963	-1.91167	0.0559191	0.354259
2029	ENSA	-1.0764	0.317056	-1.91164	0.0559222	0.354259
56172	ANKH	-0.870481	0.207543	-1.91075	0.0560361	0.354561
4774	NFIA	-0.838453	0.19266	-1.91022	0.0561052	0.354561
51474	LIMA1	-1.45884	0.583666	-1.90952	0.0561946	0.354561
79738	BBS10	-0.716574	0.140828	-1.90948	0.0561996	0.354561
112483	SAT2	-0.645655	0.114339	-1.90943	0.0562067	0.354561
57706	DENND1A	0.622734	0.106409	1.90903	0.0562578	0.354561
56904	SH3GLB2	-0.771446	0.163324	-1.90889	0.0562762	0.354561
83706	FERMT3	-1.10685	0.336242	-1.9088	0.0562877	0.354561
7045	TGFBI	-1.02159	0.28646	-1.90873	0.0562975	0.354561
27296	TP53TG5	0.687423	0.1298	1.90804	0.0563863	0.354692
23002	DAAM1	-0.633073	0.110091	-1.908	0.056391	0.354692
83879	CDCA7	-1.29541	0.461331	-1.90721	0.0564928	0.355103
54491	OTULINL	-0.631369	0.109658	-1.90661	0.0565705	0.355362
10295	BCKDK	-0.909142	0.227479	-1.90617	0.0566286	0.355451
55009	C19orf24	-1.23683	0.421115	-1.90594	0.0566576	0.355451
1176	AP3S1	-0.911923	0.229403	-1.90396	0.0569148	0.356835
10776	ARPP19	-0.870812	0.209348	-1.90322	0.0570114	0.357107
85363	TRIM5	0.630901	0.109907	1.90304	0.0570354	0.357107
6643	SNX2	-0.775578	0.166145	-1.90275	0.0570729	0.357107
29907	SNX15	0.903933	0.225746	1.90251	0.0571049	0.357107
586	BCAT1	-1.35859	0.51094	-1.90065	0.0573472	0.358393
84888	SPPL2A	0.82958	0.1907	1.89969	0.0574737	0.358909
10682	EBP	-1.29115	0.462052	-1.89946	0.0575035	0.358909
8720	MBTPS1	0.625048	0.108427	1.89821	0.0576686	0.359588
27130	INVS	0.806973	0.180755	1.89808	0.0576861	0.359588
5154	PDGFA	0.832098	0.192535	1.89635	0.0579131	0.360654
10462	CLEC10A	-0.621594	0.107458	-1.89622	0.0579312	0.360654
9775	EIF4A3	-1.15343	0.370162	-1.89582	0.0579841	0.360753
160760	PPTC7	1.02363	0.291781	1.89503	0.0580887	0.361077
784	CACNB3	-0.618598	0.106583	-1.89481	0.058118	0.361077
22884	WDR37	-0.899332	0.225348	-1.8945	0.0581593	0.361077
23463	ICMT	-0.6245	0.108718	-1.89401	0.0582239	0.361077
51398	WDR83OS	-0.851009	0.201923	-1.89383	0.0582472	0.361077
387509	GPR153	0.645877	0.11632	1.89375	0.0582586	0.361077
51603	METTL13	-1.17766	0.387409	-1.89205	0.0584838	0.362243
9546	APBA3	1.62158	0.73476	1.89176	0.0585229	0.362254
51338	MS4A4A	-1.14686	0.367667	-1.89139	0.0585721	0.362329
6397	SEC14L1	-1.42751	0.570062	-1.89068	0.0586673	0.362338
55022	PID1	-0.827541	0.191637	-1.89038	0.0587068	0.362338
55599	RNPC3	0.621679	0.108162	1.89029	0.0587195	0.362338
5163	PDK1	-0.622652	0.108504	-1.89027	0.0587223	0.362338
4802	NFYC	-0.870241	0.212012	-1.88999	0.0587598	0.36234
168537	GIMAP7	-0.934065	0.244469	-1.88915	0.0588722	0.362803
1464	CSPG4	-1.20756	0.408953	-1.88831	0.0589844	0.36312
170463	SSBP4	-0.94437	0.250141	-1.88821	0.0589982	0.36312
9901	SRGAP3	-1.56564	0.688129	-1.88737	0.0591101	0.36358
55258	THNSL2	1.16012	0.378318	1.88615	0.0592751	0.364364
27072	VPS41	-1.45556	0.595846	-1.88566	0.0593403	0.364535
10949	HNRNPA0	-1.3377	0.504563	-1.88322	0.059671	0.365506
54554	WDR5B	0.803192	0.181905	1.8832	0.0596726	0.365506
284406	ZFP82	-0.614908	0.106631	-1.88308	0.0596896	0.365506
6382	SDC1	-1.07989	0.328876	-1.88306	0.0596917	0.365506
10859	LILRB1	1.09311	0.337046	1.88286	0.0597188	0.365506
4850	CNOT4	0.796801	0.179117	1.8827	0.0597409	0.365506
25914	RTTN	-0.615656	0.10695	-1.88255	0.059761	0.365506
55249	YY1AP1	-0.804562	0.182736	-1.88212	0.0598194	0.365634
5887	RAD23B	-1.5323	0.663128	-1.88168	0.059879	0.365769
127933	UHMK1	-0.944345	0.251964	-1.88131	0.0599292	0.365846
1312	COMT	-1.1287	0.360227	-1.88058	0.0600297	0.36623
80233	FAAP100	-0.792395	0.177837	-1.87902	0.0602418	0.367294
10960	LMAN2	-0.913986	0.236704	-1.87861	0.0602977	0.367316
7879	RAB7A	-1.13677	0.366228	-1.87844	0.0603207	0.367316
253982	ASPHD1	-0.765671	0.166248	-1.87787	0.0603995	0.367565
56894	AGPAT3	0.614832	0.107273	1.87721	0.0604897	0.367633
83449	PMFBP1	-1.13998	0.368796	-1.87718	0.0604939	0.367633
3703	STT3A	-0.773875	0.169993	-1.87696	0.0605238	0.367633
55334	SLC39A9	0.731721	0.152049	1.87652	0.0605833	0.367765
8315	BRAP	0.615736	0.107783	1.87551	0.0607219	0.367986
9053	MAP7	-0.943159	0.252988	-1.87515	0.0607725	0.367986
6035	RNASE1	-1.1789	0.395349	-1.87493	0.060802	0.367986
83854	ANGPTL6	-0.77961	0.172899	-1.87492	0.0608044	0.367986
6451	SH3BGRL	-0.864924	0.212817	-1.87489	0.0608084	0.367986
11056	DDX52	1.1641	0.385708	1.87439	0.0608761	0.368166
10478	SLC25A17	-1.17394	0.392852	-1.87297	0.0610719	0.368796
9555	H2AFY	-0.934108	0.248769	-1.87283	0.0610918	0.368796
10755	GIPC1	-0.612934	0.107112	-1.87282	0.0610937	0.368796
23762	OSBP2	-0.60866	0.105665	-1.87245	0.0611447	0.368875
11169	WDHD1	-0.676466	0.130601	-1.87185	0.0612269	0.369003
84958	SYTL1	-0.691247	0.136387	-1.87175	0.0612417	0.369003
5158	PDE6B	-0.618277	0.109181	-1.87115	0.0613237	0.36912
7781	SLC30A3	-1.15464	0.380835	-1.87101	0.0613431	0.36912
200316	APOBEC3F	0.988273	0.279087	1.87071	0.0613848	0.36912
51510	CHMP5	1.10334	0.348076	1.87014	0.0614642	0.36912
54985	HCFC1R1	-0.892645	0.227855	-1.87003	0.0614793	0.36912
8318	CDC45	-1.17709	0.396291	-1.86983	0.061508	0.36912
7307	U2AF1	-0.840986	0.202319	-1.86969	0.0615263	0.36912
80725	SRCIN1	0.7396	0.156584	1.86906	0.0616149	0.369424
162239	ZFP1	0.907587	0.235936	1.86849	0.0616932	0.369666
81543	LRRC3	-0.610642	0.106859	-1.86802	0.0617589	0.369832
10124	ARL4A	1.41489	0.574009	1.86751	0.0618297	0.369908
10238	DCAF7	-0.781102	0.175013	-1.86712	0.0618848	0.369908
10575	CCT4	-1.30602	0.489282	-1.86712	0.0618855	0.369908
4067	LYN	0.623376	0.111566	1.86632	0.0619973	0.370349
10971	YWHAQ	-1.10493	0.350767	-1.86563	0.0620934	0.370473
22905	EPN2	-1.64968	0.782105	-1.86538	0.062128	0.370473
2651	GCNT2	0.610398	0.107079	1.86535	0.062132	0.370473
51560	RAB6B	-1.30842	0.492808	-1.86384	0.0623439	0.371474
1846	DUSP4	0.799198	0.183907	1.86361	0.0623761	0.371474
55568	GALNT10	0.6706	0.129544	1.86318	0.0624371	0.371609
718	C3	0.990294	0.282667	1.86263	0.0625141	0.371824
10625	IVNS1ABP	-0.88053	0.2236	-1.86212	0.0625857	0.371824
79443	FYCO1	-0.907991	0.237811	-1.86194	0.0626114	0.371824
5577	PRKAR2B	0.610497	0.107519	1.86184	0.0626258	0.371824
26012	NSMF	-0.742308	0.159061	-1.86124	0.0627107	0.372101
10640	EXOC5	0.889533	0.228624	1.86038	0.062832	0.37221
64135	IFIH1	1.07283	0.332629	1.86016	0.0628628	0.37221
9897	WASHC5	-1.07341	0.333031	-1.86004	0.06288	0.37221
4627	MYH9	-1.22325	0.43251	-1.86002	0.0628823	0.37221
51028	VPS36	-1.0001	0.28923	-1.85962	0.0629399	0.37221
80304	WDCP	-1.16754	0.394234	-1.85949	0.0629582	0.37221
207	AKT1	-0.799192	0.18489	-1.85863	0.0630789	0.372673
10312	TCIRG1	-1.36107	0.536397	-1.85839	0.063113	0.372673
56912	IFT46	-0.60834	0.107241	-1.85766	0.0632172	0.373062
5150	PDE7A	0.605473	0.106339	1.85673	0.0633502	0.37362
4297	KMT2A	-0.611332	0.108461	-1.85627	0.0634154	0.373779
56672	AKIP1	-0.83348	0.201761	-1.85557	0.0635155	0.374142
9015	TAF1A	0.774033	0.174166	1.85472	0.0636365	0.374629
9677	PPIP5K1	-0.606156	0.106919	-1.85377	0.0637714	0.375041
65258	MPPE1	-0.753065	0.16507	-1.85353	0.063807	0.375041
4350	MPG	-0.706343	0.145239	-1.85342	0.0638221	0.375041
30851	TAX1BP3	-0.902453	0.237152	-1.85315	0.0638606	0.375041
24137	KIF4A	-0.602371	0.105734	-1.8525	0.0639543	0.375366
8303	SNN	-0.793573	0.183819	-1.85094	0.0641783	0.376454
23048	FNBP1	-0.71951	0.151198	-1.85039	0.064257	0.376688
23451	SF3B1	-0.615506	0.110755	-1.84948	0.0643883	0.377231
84307	ZNF397	0.817825	0.195821	1.84812	0.0645849	0.378155
7465	WEE1	-1.54031	0.694904	-1.84776	0.0646375	0.378236
55536	CDCA7L	-1.28918	0.487239	-1.84689	0.0647624	0.37874
80223	RAB11FIP1	-1.07651	0.340065	-1.84602	0.0648894	0.379255
23245	ASTN2	-0.762245	0.170611	-1.8454	0.0649789	0.37955
53826	FXYD6	-0.659356	0.127795	-1.84443	0.0651199	0.379866
8342	HIST1H2BM	-0.600499	0.106036	-1.8441	0.0651683	0.379866
997	CDC34	-0.651596	0.124887	-1.84382	0.065209	0.379866
81037	CLPTM1L	-1.44208	0.611724	-1.84379	0.0652133	0.379866
29097	CNIH4	1.36756	0.550195	1.84369	0.0652286	0.379866
23065	EMC1	-0.994486	0.291036	-1.84343	0.0652669	0.379866
6916	TBXAS1	-0.938548	0.259299	-1.84313	0.0653103	0.379891
9097	USP14	-0.608961	0.109288	-1.84206	0.0654667	0.380574
5213	PFKM	-0.915349	0.247486	-1.83997	0.0657722	0.382122
114790	STK11IP	-0.955978	0.27012	-1.83937	0.0658605	0.382407
51116	MRPS2	-0.926478	0.253837	-1.8389	0.0659304	0.382585
7347	UCHL3	-0.959293	0.272358	-1.83815	0.0660401	0.382814
9117	SEC22C	-0.600957	0.106899	-1.83805	0.0660555	0.382814
5566	PRKACA	-0.858892	0.218407	-1.83783	0.0660877	0.382814
1429	CRYZ	-0.606628	0.109044	-1.83705	0.066202	0.383131
170384	FUT11	-0.609747	0.110184	-1.83692	0.0662212	0.383131
29965	CDIP1	-0.911413	0.246344	-1.8363	0.0663128	0.383317
208	AKT2	-0.822716	0.200758	-1.83617	0.066332	0.383317
122953	JDP2	-1.14397	0.388264	-1.8359	0.0663718	0.38332
645	BLVRB	-0.90742	0.244664	-1.83452	0.0665763	0.384273
83451	ABHD11	-1.00925	0.303041	-1.83337	0.0667478	0.384735
8148	TAF15	-1.13606	0.384069	-1.83314	0.0667818	0.384735
64116	SLC39A8	1.99524	1.18497	1.83291	0.0668166	0.384735
166968	MIER3	-0.673998	0.135325	-1.83219	0.0669237	0.384735
1029	CDKN2A	-0.986235	0.289834	-1.83191	0.0669641	0.384735
79866	BORA	0.597978	0.106554	1.83189	0.0669673	0.384735
5257	PHKB	-0.81946	0.20015	-1.83168	0.0669988	0.384735
84376	HOOK3	-0.902183	0.242625	-1.83158	0.0670135	0.384735
3675	ITGA3	-1.47587	0.649411	-1.83142	0.0670377	0.384735
89781	HPS4	-0.622792	0.115662	-1.83125	0.0670637	0.384735
3693	ITGB5	-1.56657	0.732145	-1.83084	0.0671239	0.384735
112724	RDH13	-1.06493	0.338343	-1.8308	0.0671303	0.384735
55954	ZMAT5	-0.702389	0.147395	-1.82952	0.067322	0.384817
51068	NMD3	-0.733954	0.16094	-1.82952	0.0673223	0.384817
4738	NEDD8	-1.20813	0.436096	-1.82946	0.0673304	0.384817
26499	PLEK2	-1.2888	0.496297	-1.82943	0.0673356	0.384817
9825	SPATA2	0.94449	0.266919	1.82813	0.0675297	0.384817
2937	GSS	-0.851253	0.21686	-1.82797	0.0675537	0.384817
54739	XAF1	2.45428	1.80293	1.82783	0.0675751	0.384817
54700	RRN3	-0.601464	0.108303	-1.82764	0.0676043	0.384817
5286	PIK3C2A	-0.977856	0.286293	-1.82755	0.067617	0.384817
79581	SLC52A2	-0.96018	0.276097	-1.82735	0.0676469	0.384817
23394	ADNP	-0.836969	0.209812	-1.82723	0.0676649	0.384817
84451	MAP3K21	-0.725434	0.157637	-1.82713	0.0676806	0.384817
11285	B4GALT7	-1.07233	0.344463	-1.82708	0.0676877	0.384817
54926	UBE2R2	-0.59557	0.106284	-1.82683	0.0677251	0.384817
7133	TNFRSF1B	0.938945	0.264193	1.82675	0.0677369	0.384817
3192	HNRNPU	-0.895303	0.240325	-1.82629	0.0678059	0.384984
2622	GAS8	-0.787079	0.185791	-1.82602	0.0678468	0.384992
151188	ARL6IP6	-0.597724	0.107274	-1.82496	0.0680067	0.385671
9063	PIAS2	-0.595252	0.106434	-1.82457	0.0680653	0.385671
10376	TUBA1B	-1.4576	0.638288	-1.82444	0.0680853	0.385671
29801	ZDHHC8	-0.737543	0.163561	-1.82368	0.0682012	0.386104
8676	STX11	1.41686	0.604512	1.82232	0.0684071	0.387044
3931	LCAT	-0.59487	0.106723	-1.82093	0.0686179	0.387632
11334	TUSC2	-0.722658	0.157503	-1.82091	0.0686204	0.387632
9917	FAM20B	-0.783878	0.185332	-1.82085	0.0686303	0.387632
54332	GDAP1	0.701958	0.148743	1.82009	0.0687457	0.388022
1650	DDOST	-0.92781	0.259956	-1.81974	0.0687988	0.388022
8479	HIRIP3	-0.970071	0.284218	-1.81961	0.0688188	0.388022
51085	MLXIPL	-0.81678	0.201626	-1.81899	0.0689122	0.388231
80230	RUFY1	-0.851356	0.2191	-1.81882	0.0689389	0.388231
3718	JAK3	1.80445	0.984517	1.81858	0.0689755	0.388231
2036	EPB41L1	-0.977145	0.288957	-1.81778	0.0690972	0.388692
9179	AP4M1	-0.711724	0.153352	-1.81747	0.0691455	0.388739
3093	UBE2K	0.597764	0.108269	1.81668	0.0692661	0.389192
1729	DIAPH1	-0.995276	0.300269	-1.8163	0.0693242	0.389265
5797	PTPRM	-1.09354	0.362581	-1.81607	0.069359	0.389265
481	ATP1B1	-1.08759	0.359257	-1.81453	0.0695967	0.390295
29985	SLC39A3	-0.597675	0.108513	-1.81436	0.0696225	0.390295
120224	TMEM45B	-1.22972	0.459789	-1.81354	0.0697485	0.390316
26100	WIPI2	-0.780409	0.18518	-1.81353	0.0697495	0.390316
89796	NAV1	0.694857	0.146867	1.81315	0.0698093	0.390316
151827	LRRC34	-0.600566	0.10972	-1.81308	0.0698189	0.390316
11080	DNAJB4	0.777476	0.183946	1.81277	0.0698677	0.390316
4215	MAP3K3	-0.792229	0.191001	-1.81273	0.0698735	0.390316
9610	RIN1	0.828716	0.209117	1.81222	0.0699519	0.390316
84418	CYSTM1	-0.849645	0.219908	-1.81183	0.0700123	0.390316
51284	TLR7	-0.91596	0.255609	-1.81171	0.0700311	0.390316
64063	PRSS22	-0.92211	0.25911	-1.81151	0.0700619	0.390316
9128	PRPF4	-1.22632	0.458294	-1.81148	0.0700671	0.390316
3631	INPP4A	-0.813806	0.201963	-1.81086	0.0701625	0.390625
92840	REEP6	-1.08214	0.357235	-1.81053	0.0702135	0.390686
23224	SYNE2	-0.594993	0.108133	-1.80939	0.0703901	0.391255
7078	TIMP3	-1.3291	0.539597	-1.80935	0.0703962	0.391255
64419	MTMR14	-0.670004	0.137189	-1.80892	0.0704639	0.391408
51133	KCTD3	-0.677177	0.140221	-1.8084	0.0705437	0.391628
22921	MSRB2	-0.598221	0.109502	-1.8078	0.0706379	0.391765
197257	LDHD	-1.15533	0.408454	-1.80773	0.0706487	0.391765
9994	CASP8AP2	0.66722	0.136275	1.80743	0.0706955	0.391801
79817	MOB3B	-0.589973	0.106637	-1.80667	0.070814	0.392235
26270	FBXO6	1.05816	0.343236	1.80615	0.0708946	0.39235
135228	CD109	-1.46415	0.657244	-1.80602	0.0709153	0.39235
54982	CLN6	-1.17815	0.425912	-1.80527	0.0710329	0.392728
10522	DEAF1	-0.666292	0.136252	-1.80507	0.0710642	0.392728
7474	WNT5A	0.841884	0.217665	1.80451	0.0711519	0.392989
57337	SENP7	-0.591737	0.107585	-1.80407	0.0712207	0.393146
8031	NCOA4	0.591123	0.107431	1.80348	0.0713122	0.393428
713	C1QB	0.587432	0.106145	1.80305	0.0713796	0.393578
91949	COG7	-0.918699	0.260217	-1.80096	0.0717085	0.395139
6498	SKIL	1.31863	0.536221	1.80074	0.0717439	0.395139
79612	NAA16	-1.11236	0.381898	-1.8	0.0718609	0.39556
3065	HDAC1	-1.47783	0.674528	-1.79939	0.071957	0.395865
54584	GNB1L	-0.943205	0.274854	-1.7991	0.0720027	0.395893
10577	NPC2	-0.881427	0.240119	-1.79876	0.072057	0.395968
57674	RNF213	0.597792	0.110593	1.79757	0.0722455	0.396445
22955	SCMH1	-1.44099	0.642685	-1.79747	0.0722605	0.396445
26123	TCTN3	-1.55042	0.744035	-1.79743	0.0722673	0.396445
6535	SLC6A8	-0.687127	0.14618	-1.79718	0.0723065	0.396445
6711	SPTBN1	-0.984488	0.300229	-1.79673	0.0723779	0.396477
7011	TEP1	-0.914818	0.259291	-1.79656	0.072406	0.396477
5937	RBMS1	-1.0185	0.32168	-1.79576	0.072533	0.396477
28990	ASTE1	-0.592848	0.109006	-1.79564	0.0725519	0.396477
8453	CUL2	-0.586684	0.106761	-1.79555	0.0725654	0.396477
83989	FAM172A	-1.57913	0.773568	-1.79543	0.0725858	0.396477
55665	URGCP	-0.768823	0.18338	-1.79535	0.0725973	0.396477
10333	TLR6	0.592279	0.108903	1.79476	0.0726923	0.396774
64285	RHBDF1	-1.02392	0.325623	-1.79435	0.0727576	0.396908
4591	TRIM37	-0.919243	0.262576	-1.79392	0.0728264	0.397061
3635	INPP5D	-1.17833	0.4317	-1.79339	0.0729106	0.397297
3707	ITPKB	-1.1707	0.426827	-1.79192	0.0731452	0.398133
80832	APOL4	0.64468	0.129435	1.79192	0.0731456	0.398133
51171	HSD17B14	-0.907911	0.25704	-1.79078	0.0733284	0.398669
128240	NAXE	-0.796749	0.19796	-1.79074	0.0733346	0.398669
2745	GLRX	1.04912	0.343304	1.79054	0.0733668	0.398669
80314	EPC1	0.772261	0.18622	1.78958	0.0735216	0.399225
5303	PIN4	-1.49645	0.699376	-1.7894	0.0735511	0.399225
353	APRT	-1.17981	0.435241	-1.78833	0.0737226	0.399933
29085	PHPT1	-0.980533	0.300865	-1.78762	0.0738366	0.400328
2729	GCLC	-1.23424	0.477236	-1.78663	0.0739981	0.400981
6015	RING1	-0.626066	0.122946	-1.78552	0.0741776	0.40173
51566	ARMCX3	-0.582447	0.106491	-1.78484	0.0742868	0.402075
10572	SIVA1	-0.589228	0.109013	-1.78462	0.0743238	0.402075
10935	PRDX3	-0.586575	0.10815	-1.78365	0.0744801	0.402697
10010	TANK	0.592057	0.110298	1.7827	0.0746348	0.403309
9801	MRPL19	0.583726	0.107247	1.78244	0.074677	0.403314
8045	RASSF7	-0.655559	0.13541	-1.7815	0.0748309	0.403921
10175	CNIH1	-0.580145	0.106109	-1.78099	0.0749148	0.403946
23335	WDR7	-0.585388	0.108079	-1.78063	0.0749736	0.403946
4313	MMP2	0.974433	0.299509	1.78052	0.0749906	0.403946
9984	THOC1	-0.619189	0.120973	-1.78025	0.0750358	0.403946
28952	CCDC22	-0.687291	0.149153	-1.77961	0.0751394	0.403946
143279	HECTD2	-0.644877	0.131317	-1.77958	0.075145	0.403946
123920	CMTM3	-0.745662	0.175579	-1.77953	0.0751528	0.403946
65986	ZBTB10	0.860786	0.234017	1.77939	0.0751753	0.403946
29108	PYCARD	-0.803795	0.204102	-1.77919	0.0752086	0.403946
22929	SEPHS1	-0.976663	0.301796	-1.77782	0.0754333	0.404929
56674	TMEM9B	-0.827541	0.216806	-1.77727	0.0755231	0.405063
64421	DCLRE1C	-0.716968	0.162844	-1.7767	0.0756175	0.405063
5095	PCCA	-1.44728	0.663662	-1.77656	0.0756403	0.405063
64065	PERP	-1.15375	0.421854	-1.77636	0.0756744	0.405063
5886	RAD23A	0.581621	0.107232	1.77614	0.0757091	0.405063
90268	OTULIN	-0.577675	0.105803	-1.77597	0.0757381	0.405063
54852	PAQR5	-0.581645	0.10727	-1.7759	0.0757493	0.405063
22803	XRN2	-0.753071	0.179923	-1.77538	0.0758348	0.405292
147184	TMEM99	-0.736078	0.171974	-1.77498	0.0759019	0.405292
5930	RBBP6	0.578072	0.106095	1.77474	0.0759413	0.405292
9939	RBM8A	-0.795054	0.200713	-1.77463	0.0759584	0.405292
4946	OAZ1	-0.586209	0.1092	-1.77395	0.0760715	0.405673
5770	PTPN1	1.1147	0.395059	1.77348	0.0761498	0.405869
9653	HS2ST1	-1.00087	0.318677	-1.77298	0.0762328	0.406088
53407	STX18	-0.574376	0.105025	-1.77235	0.0763357	0.406112
85301	COL27A1	-1.04286	0.346431	-1.77182	0.0764246	0.406112
80149	ZC3H12A	1.07962	0.371661	1.77091	0.0765755	0.406112
5355	PLP2	-0.692674	0.153	-1.77086	0.0765844	0.406112
65125	WNK1	-1.27389	0.517916	-1.77012	0.0767079	0.406112
6001	RGS10	-0.742649	0.176079	-1.76982	0.0767567	0.406112
22919	MAPRE1	-0.718248	0.164737	-1.76962	0.0767912	0.406112
11154	AP4S1	1.01607	0.329691	1.76958	0.0767979	0.406112
9456	HOMER1	0.574282	0.105327	1.76952	0.0768077	0.406112
54993	ZSCAN2	-0.839715	0.225214	-1.76944	0.0768213	0.406112
79053	ALG8	-1.33968	0.573452	-1.7691	0.0768769	0.406112
7385	UQCRC2	-0.953272	0.29046	-1.76878	0.0769307	0.406112
9859	CEP170	-0.871116	0.24262	-1.76853	0.0769719	0.406112
79577	CDC73	-0.577685	0.106706	-1.76847	0.0769831	0.406112
64792	IFT22	-0.866031	0.239897	-1.76816	0.0770346	0.406112
54585	LZTFL1	-0.581038	0.108012	-1.76794	0.0770703	0.406112
54802	TRIT1	-0.576356	0.106288	-1.76787	0.0770832	0.406112
5595	MAPK3	-0.976655	0.305243	-1.76774	0.0771043	0.406112
4173	MCM4	-1.18883	0.45234	-1.76762	0.0771247	0.406112
55181	SMG8	0.583976	0.109168	1.76745	0.0771532	0.406112
203328	SUSD3	-0.578612	0.107216	-1.76709	0.0772135	0.406112
5639	PRRG2	1.45629	0.679459	1.76672	0.0772758	0.406112
55793	MINDY1	-1.1656	0.4353	-1.76667	0.0772838	0.406112
2773	GNAI3	-1.02094	0.334033	-1.76647	0.0773164	0.406112
10548	TM9SF1	-0.808267	0.209363	-1.76646	0.0773182	0.406112
29894	CPSF1	-0.651277	0.135935	-1.76645	0.077321	0.406112
7779	SLC30A1	0.820442	0.215906	1.76569	0.0774474	0.406557
353497	POLN	0.764985	0.18788	1.76487	0.0775856	0.406883
7464	CORO2A	-0.838671	0.225884	-1.76461	0.0776295	0.406883
55591	VEZT	0.577	0.106923	1.76458	0.0776347	0.406883
56606	SLC2A9	-0.690867	0.153408	-1.76388	0.0777517	0.407156
127396	ZNF684	1.35621	0.591246	1.76377	0.0777704	0.407156
81501	DCSTAMP	-1.25806	0.509389	-1.76269	0.077953	0.407884
126119	JOSD2	0.728334	0.170819	1.76223	0.0780306	0.407884
2548	GAA	-0.728488	0.170897	-1.7622	0.0780352	0.407884
7185	TRAF1	1.23961	0.495008	1.7619	0.0780869	0.407936
11103	KRR1	0.645689	0.134469	1.76081	0.0782706	0.408677
2720	GLB1	-0.759754	0.186573	-1.75893	0.0785891	0.41012
4267	CD99	-0.885651	0.253614	-1.75864	0.0786395	0.410139
79876	UBA5	-0.722676	0.168906	-1.75841	0.078677	0.410139
6773	STAT2	1.12969	0.413565	1.75665	0.0789772	0.411484
9766	SUSD6	0.913298	0.271169	1.75385	0.0794561	0.413577
51172	NAGPA	-0.805907	0.211159	-1.7538	0.0794648	0.413577
79140	CCDC28B	1.41677	0.652874	1.75341	0.0795317	0.413577
26511	CHIC2	0.578066	0.108743	1.75298	0.0796059	0.413577
5597	MAPK6	-0.644296	0.135097	-1.75292	0.0796155	0.413577
10308	ZNF267	-0.583997	0.111026	-1.75266	0.0796602	0.413577
7982	ST7	-0.644905	0.135407	-1.75257	0.079676	0.413577
8322	FZD4	0.935133	0.284832	1.75218	0.0797427	0.413702
51441	YTHDF2	-0.975995	0.31041	-1.75178	0.0798116	0.413839
24138	IFIT5	0.868896	0.24616	1.75129	0.0798952	0.414052
79736	TEFM	0.638435	0.13297	1.75082	0.0799776	0.414056
338442	HCAR2	1.2895	0.542462	1.7508	0.0799809	0.414056
3109	HLA-DMB	-0.894763	0.26136	-1.7502	0.0800831	0.414365
27284	SULT1B1	1.04916	0.359766	1.74917	0.0802612	0.414824
6509	SLC1A4	-1.43322	0.67144	-1.74908	0.0802778	0.414824
149951	COMMD7	-0.885774	0.256502	-1.74895	0.0802995	0.414824
8674	VAMP4	0.914148	0.273368	1.74841	0.0803937	0.415026
8665	EIF3F	-0.900678	0.265424	-1.74823	0.0804239	0.415026
3636	INPPL1	-1.10172	0.397331	-1.74781	0.0804969	0.415183
55074	OXR1	-1.08305	0.384129	-1.74747	0.0805554	0.415265
56931	DUS3L	-1.41037	0.651626	-1.74717	0.0806081	0.415317
374819	LRRC37A3	-0.571675	0.107112	-1.74675	0.0806807	0.415471
3604	TNFRSF9	0.925384	0.280897	1.74602	0.0808083	0.415909
10763	NES	-0.964907	0.305548	-1.7456	0.0808798	0.416057
27102	EIF2AK1	-0.944034	0.292811	-1.74459	0.0810555	0.416741
219	ALDH1B1	-1.07525	0.380055	-1.74416	0.0811307	0.416907
161742	SPRED1	-0.780524	0.200446	-1.74336	0.0812704	0.417111
4734	NEDD4	-0.566872	0.105777	-1.74297	0.0813395	0.417111
51251	NT5C3A	0.702631	0.162521	1.7429	0.0813511	0.417111
84317	CCDC115	1.15866	0.441951	1.74288	0.0813545	0.417111
6319	SCD	-0.568166	0.106297	-1.74267	0.0813919	0.417111
79026	AHNAK	-0.891339	0.261676	-1.74245	0.0814291	0.417111
10657	KHDRBS1	-1.06057	0.370627	-1.74209	0.0814929	0.417111
8648	NCOA1	0.574953	0.108938	1.74198	0.0815128	0.417111
23683	PRKD3	-0.567239	0.10609	-1.74152	0.0815926	0.417123
51314	NME8	0.858578	0.243154	1.74116	0.0816555	0.417123
6143	RPL19	-0.577417	0.10999	-1.74106	0.0816736	0.417123
219654	ZCCHC24	-0.599949	0.118752	-1.74098	0.0816865	0.417123
2582	GALE	-0.987841	0.322289	-1.74006	0.0818484	0.417731
1965	EIF2S1	-1.15311	0.439529	-1.7393	0.0819812	0.41819
147837	ZNF563	0.680936	0.153459	1.73824	0.0821687	0.418641
2157	F8	1.12125	0.416131	1.73815	0.0821852	0.418641
7594	ZNF43	0.767844	0.195336	1.73733	0.0823294	0.418641
55958	KLHL9	-0.87219	0.252056	-1.73725	0.0823429	0.418641
3087	HHEX	-0.816842	0.221113	-1.73712	0.0823651	0.418641
79096	C11orf49	-0.797286	0.210665	-1.73707	0.0823742	0.418641
1594	CYP27B1	0.946136	0.296877	1.73646	0.0824822	0.418641
1716	DGUOK	0.566909	0.106588	1.73643	0.082487	0.418641
7534	YWHAZ	-1.12299	0.418334	-1.73625	0.0825195	0.418641
22838	RNF44	1.19465	0.473667	1.73581	0.0825968	0.418641
944	TNFSF8	-0.691943	0.158934	-1.73565	0.0826255	0.418641
394	ARHGAP5	-0.841266	0.234933	-1.73565	0.0826265	0.418641
84272	YIPF4	0.903026	0.270697	1.73564	0.0826281	0.418641
51005	AMDHD2	-1.14803	0.437665	-1.73533	0.0826816	0.418694
2539	G6PD	-1.62279	0.874978	-1.73485	0.0827665	0.418882
83941	TM2D1	-1.03412	0.355406	-1.73464	0.0828048	0.418882
51155	JPT1	-1.25564	0.524547	-1.7337	0.0829721	0.419511
51364	ZMYND10	-0.56317	0.105568	-1.73329	0.0830434	0.419519
115	ADCY9	-0.940575	0.294503	-1.7332	0.0830599	0.419519
5441	POLR2L	-1.38993	0.64503	-1.73063	0.0835178	0.420734
23548	TTC33	0.89893	0.269826	1.73055	0.0835326	0.420734
51374	ATRAID	-0.756348	0.191052	-1.7304	0.0835593	0.420734
3797	KIF3C	-1.25652	0.527418	-1.73019	0.0835968	0.420734
25842	ASF1A	0.675674	0.152604	1.72964	0.0836955	0.420734
1374	CPT1A	-0.739418	0.1828	-1.72942	0.0837334	0.420734
2956	MSH6	-0.777032	0.201917	-1.72923	0.0837685	0.420734
51561	IL23A	0.967922	0.313426	1.72891	0.0838247	0.420734
4071	TM4SF1	0.890374	0.265292	1.72866	0.0838693	0.420734
79585	CORO7	-1.32022	0.583346	-1.72856	0.0838884	0.420734
152687	ZNF595	0.61245	0.125576	1.72829	0.0839354	0.420734
8050	PDHX	0.788178	0.208022	1.72811	0.0839694	0.420734
3586	IL10	0.574714	0.110605	1.72808	0.0839742	0.420734
7538	ZFP36	-0.571625	0.109432	-1.72798	0.0839919	0.420734
84861	KLHL22	-1.09788	0.403682	-1.72797	0.0839945	0.420734
81034	SLC25A32	0.658146	0.145082	1.72789	0.084008	0.420734
116362	RBP7	-1.06211	0.377935	-1.72766	0.0840483	0.420734
65999	LRRC61	1.24094	0.516016	1.7275	0.0840778	0.420734
57095	PITHD1	-0.647725	0.140663	-1.72704	0.0841611	0.420935
87178	PNPT1	1.11053	0.413792	1.72639	0.0842767	0.421297
10544	PROCR	0.707542	0.168078	1.72583	0.0843786	0.421378
9486	CHST10	-1.19396	0.478634	-1.72579	0.0843851	0.421378
7286	TUFT1	-0.563925	0.1068	-1.72558	0.0844227	0.421378
26469	PTPN18	-0.647356	0.140871	-1.72477	0.0845684	0.421889
31	ACACA	-0.93136	0.291774	-1.72423	0.084667	0.422092
4598	MVK	-1.29983	0.568409	-1.72407	0.0846956	0.422092
57180	ACTR3B	0.564413	0.107332	1.72279	0.084927	0.422845
53335	BCL11A	1.03785	0.362932	1.72275	0.0849336	0.422845
8444	DYRK3	0.715098	0.172493	1.72179	0.0851079	0.423496
9462	RASAL2	0.560715	0.106141	1.72108	0.0852369	0.42372
51112	TRAPPC12	-0.801327	0.216784	-1.72106	0.0852398	0.42372
90313	TP53I13	-0.818463	0.226355	-1.7203	0.085378	0.424009
84312	BRMS1L	0.567917	0.108989	1.72026	0.0853849	0.424009
637	BID	0.917953	0.285006	1.71947	0.0855295	0.424201
80301	PLEKHO2	-0.910964	0.280714	-1.71937	0.0855473	0.424201
118987	PDZD8	1.05058	0.373372	1.71933	0.0855542	0.424201
5525	PPP2R5A	-1.21481	0.499451	-1.71894	0.0856251	0.424336
50	ACO2	-1.26772	0.544486	-1.71803	0.0857908	0.42448
83591	THAP2	0.688523	0.160624	1.71796	0.0858041	0.42448
55615	PRR5	-0.564453	0.107987	-1.71768	0.0858546	0.42448
146223	CMTM4	-1.10615	0.414746	-1.71761	0.0858684	0.42448
80700	UBXN6	-1.00771	0.344215	-1.71759	0.0858718	0.42448
6431	SRSF6	-1.18377	0.475531	-1.71663	0.0860464	0.425127
4861	NPAS1	-0.55723	0.105399	-1.71639	0.0860904	0.425129
54965	PIGX	0.824388	0.230766	1.71611	0.0861419	0.425167
22876	INPP5F	-0.561764	0.107188	-1.71585	0.0861888	0.425184
54951	COMMD8	-0.763099	0.197984	-1.71501	0.0863441	0.425338
254251	LCORL	0.608974	0.126101	1.7149	0.0863628	0.425338
22977	AKR7A3	-0.778574	0.206137	-1.71483	0.0863757	0.425338
5366	PMAIP1	1.03915	0.367255	1.71473	0.0863947	0.425338
4939	OAS2	1.71706	1.00332	1.71421	0.0864903	0.425447
84649	DGAT2	1.17826	0.472494	1.71413	0.0865042	0.425447
11014	KDELR2	-0.767627	0.200631	-1.71377	0.0865718	0.425565
55486	PARL	-0.961367	0.314934	-1.71309	0.0866962	0.425658
51386	EIF3L	-1.02673	0.359361	-1.71273	0.0867617	0.425658
84450	ZNF512	-0.557467	0.105954	-1.71262	0.0867829	0.425658
200081	TXLNA	-1.36647	0.636636	-1.71259	0.0867882	0.425658
4084	MXD1	1.42904	0.696459	1.71237	0.0868285	0.425658
2180	ACSL1	1.18597	0.479757	1.71224	0.086853	0.425658
9962	SLC23A2	-0.789978	0.212936	-1.71195	0.0869062	0.425676
51278	IER5	1.04863	0.375396	1.71151	0.0869878	0.425676
5168	ENPP2	2.09042	1.49205	1.71136	0.0870139	0.425676
10980	COPS6	-0.832222	0.236506	-1.71127	0.0870314	0.425676
9989	PPP4R1	-1.04577	0.374639	-1.70856	0.0875319	0.42791
2348	FOLR1	-0.559398	0.10735	-1.70733	0.0877598	0.428676
403	ARL3	-0.554533	0.10561	-1.70638	0.0879382	0.428676
114781	BTBD9	0.94544	0.307054	1.70619	0.0879734	0.428676
3930	LBR	-1.11181	0.424674	-1.70609	0.0879916	0.428676
11128	POLR3A	-1.298	0.578902	-1.70598	0.0880121	0.428676
11092	SPACA9	-1.12944	0.438482	-1.70565	0.0880741	0.428676
8869	ST3GAL5	-1.06474	0.389844	-1.70529	0.0881398	0.428676
7905	REEP5	-1.24633	0.534184	-1.70525	0.0881473	0.428676
83594	NUDT12	-0.68317	0.160507	-1.70523	0.0881524	0.428676
51385	ZNF589	-0.560605	0.108095	-1.70512	0.0881721	0.428676
201627	DENND6A	-0.797203	0.21859	-1.70512	0.0881727	0.428676
6137	RPL13	-0.814572	0.228514	-1.70401	0.0883789	0.429464
10093	ARPC4	-0.902438	0.280877	-1.70278	0.0886088	0.430367
740	MRPL49	1.27464	0.561222	1.70145	0.0888582	0.431363
118424	UBE2J2	-0.61392	0.13028	-1.70088	0.088966	0.431671
1845	DUSP3	-0.854545	0.252529	-1.70051	0.0890349	0.43179
51497	NELFCD	-1.32695	0.609296	-1.69996	0.0891381	0.432025
7414	VCL	-0.559476	0.108337	-1.69978	0.089172	0.432025
123355	LRRC28	1.3137	0.597743	1.69917	0.0892864	0.432365
6597	SMARCA4	-0.937002	0.304218	-1.69882	0.0893525	0.43247
3268	AGFG2	1.20189	0.500815	1.69834	0.0894427	0.432691
80267	EDEM3	0.688669	0.164532	1.6978	0.089546	0.432976
3069	HDLBP	-1.35009	0.63273	-1.69728	0.0896433	0.433231
92421	CHMP4C	0.555182	0.107064	1.69673	0.089748	0.433522
10099	TSPAN3	1.30828	0.594892	1.69621	0.0898454	0.433778
3956	LGALS1	-0.60683	0.128239	-1.69456	0.0901587	0.435075
2665	GDI2	-1.15888	0.468754	-1.69264	0.0905237	0.436313
55278	QRSL1	0.712278	0.177148	1.69232	0.0905856	0.436313
9111	NMI	1.25476	0.549804	1.69221	0.0906051	0.436313
3661	IRF3	0.55848	0.108929	1.69214	0.0906191	0.436313
3309	HSPA5	-1.41856	0.70304	-1.69183	0.0906785	0.436313
10469	TIMM44	-0.945668	0.312459	-1.69178	0.0906889	0.436313
81576	CCDC130	-0.786484	0.216173	-1.69157	0.0907287	0.436313
6051	RNPEP	-1.14787	0.460706	-1.69115	0.0908083	0.436383
27031	NPHP3	-0.597904	0.125016	-1.69102	0.0908329	0.436383
9361	LONP1	-0.553761	0.107323	-1.69035	0.090961	0.436783
5993	RFX5	0.627518	0.137871	1.69001	0.0910252	0.436876
79009	DDX50	0.583326	0.119332	1.68862	0.0912918	0.43794
10938	EHD1	0.918823	0.296538	1.6873	0.0915462	0.438891
29956	CERS2	-1.01104	0.35915	-1.68706	0.0915921	0.438891
84892	POMGNT2	-1.32478	0.616757	-1.68689	0.0916252	0.438891
51760	SYT17	0.559214	0.109973	1.6863	0.0917388	0.439219
23406	COTL1	-1.23445	0.536352	-1.68557	0.0918781	0.439319
114897	C1QTNF1	2.20535	1.71245	1.68527	0.0919367	0.439319
26121	PRPF31	-0.891854	0.280165	-1.68495	0.091998	0.439319
4723	NDUFV1	-1.07698	0.408583	-1.68488	0.0920114	0.439319
54919	DNAAF5	-1.38817	0.678919	-1.68474	0.092038	0.439319
9414	TJP2	1.20264	0.509857	1.68426	0.092131	0.439319
5420	PODXL	-0.714562	0.180046	-1.68402	0.0921768	0.439319
22883	CLSTN1	-1.41927	0.710414	-1.68388	0.0922053	0.439319
5589	PRKCSH	-0.675124	0.160751	-1.68386	0.092208	0.439319
10989	IMMT	-0.861881	0.261992	-1.68385	0.0922106	0.439319
85007	PHYKPL	-0.608621	0.130734	-1.68327	0.0923234	0.439642
57820	CCNB1IP1	-0.548223	0.106106	-1.68301	0.0923729	0.439662
3687	ITGAX	-0.718892	0.18264	-1.68215	0.0925391	0.439764
65108	MARCKSL1	0.912846	0.294549	1.68197	0.0925739	0.439764
5358	PLS3	-1.53108	0.828637	-1.68196	0.0925761	0.439764
84337	ELOF1	-0.665049	0.156374	-1.68179	0.0926094	0.439764
10645	CAMKK2	-0.551877	0.107764	-1.68114	0.0927348	0.439764
5872	RAB13	0.837668	0.248301	1.68106	0.0927516	0.439764
359845	RFLNB	-0.543227	0.104432	-1.68098	0.0927658	0.439764
5511	PPP1R8	-0.896392	0.284369	-1.68096	0.0927711	0.439764
143686	SESN3	0.610911	0.132105	1.68081	0.0928004	0.439764
1982	EIF4G2	-0.906151	0.290787	-1.6804	0.0928793	0.439924
1141	CHRNB2	0.963504	0.328857	1.68016	0.0929268	0.439935
54558	SPATA6	0.692044	0.169831	1.67929	0.0930954	0.440007
4897	NRCAM	0.678698	0.16336	1.67921	0.0931118	0.440007
11269	DDX19B	-0.945007	0.316728	-1.67916	0.0931212	0.440007
26610	ELP4	-0.809818	0.232621	-1.67905	0.0931427	0.440007
5935	RBM3	-1.17867	0.493044	-1.67861	0.0932284	0.440007
9728	SECISBP2L	1.25245	0.556794	1.67847	0.0932554	0.440007
65062	TMEM237	0.543719	0.104937	1.67846	0.0932581	0.440007
132	ADK	-1.08052	0.414661	-1.67797	0.0933525	0.440239
84674	CARD6	-0.749582	0.199745	-1.67718	0.0935063	0.440751
4123	MAN2C1	-0.799687	0.227577	-1.67631	0.0936765	0.441122
904	CCNT1	0.545416	0.105885	1.67614	0.0937099	0.441122
9263	STK17A	0.769478	0.210765	1.67609	0.0937209	0.441122
51333	ZNF771	1.12745	0.452852	1.6754	0.0938565	0.441547
2176	FANCC	0.542631	0.10497	1.67484	0.0939666	0.441852
92344	GORAB	1.20518	0.517977	1.67454	0.0940237	0.441907
3133	HLA-E	0.968912	0.335009	1.674	0.0941302	0.442194
338382	RAB7B	-1.29861	0.602159	-1.67349	0.0942313	0.44226
1774	DNASE1L1	-1.16567	0.485198	-1.67347	0.094235	0.44226
5732	PTGER2	0.928931	0.308256	1.67312	0.0943034	0.442368
2782	GNB1	-0.871982	0.27173	-1.67278	0.0943704	0.442469
6158	RPL28	0.546255	0.1067	1.67229	0.0944666	0.44251
55851	PSENEN	-0.543421	0.105598	-1.67228	0.0944699	0.44251
125950	RAVER1	0.675605	0.163351	1.6716	0.0946039	0.442925
84282	RNF135	0.590692	0.125057	1.67035	0.0948509	0.443839
10147	SUGP2	-0.738155	0.195338	-1.67015	0.0948903	0.443839
54531	MIER2	-0.93842	0.315932	-1.66955	0.095008	0.444176
7699	ZNF140	0.540137	0.104697	1.66931	0.0950553	0.444184
78992	YIPF2	-0.897247	0.289092	-1.66876	0.0951646	0.444482
10614	HEXIM1	0.5772	0.119715	1.66821	0.0952732	0.444775
113419	TEX261	-0.953301	0.326845	-1.66747	0.0954201	0.44503
9088	PKMYT1	-0.929171	0.310634	-1.66714	0.095487	0.44503
5443	POMC	0.548435	0.10825	1.66691	0.0955326	0.44503
5906	RAP1A	-1.01323	0.369491	-1.66689	0.0955369	0.44503
675	BRCA2	1.09834	0.434221	1.66679	0.0955562	0.44503
9403	SELENOF	-0.672245	0.162826	-1.66596	0.0957207	0.445092
51693	TRAPPC2L	-1.28018	0.590578	-1.66584	0.0957451	0.445092
55837	EAPP	0.636454	0.146007	1.66564	0.0957857	0.445092
57096	RPGRIP1	0.777116	0.217713	1.6655	0.0958137	0.445092
7450	VWF	-0.552225	0.109938	-1.66549	0.0958157	0.445092
84957	RELT	0.543088	0.106348	1.66535	0.0958435	0.445092
55343	SLC35C1	-0.769588	0.213658	-1.66494	0.0959245	0.445256
57102	C12orf4	-0.852269	0.262307	-1.66407	0.096098	0.445849
8242	KDM5C	0.539163	0.105174	1.66252	0.0964091	0.44706
144402	CPNE8	0.797455	0.230138	1.66231	0.0964509	0.44706
26191	PTPN22	-1.18231	0.506176	-1.6618	0.0965527	0.44732
10533	ATG7	-0.828512	0.248728	-1.66126	0.0966621	0.447489
2308	FOXO1	-0.620782	0.139654	-1.66116	0.0966812	0.447489
1994	ELAVL1	-0.89336	0.289392	-1.66067	0.0967801	0.447734
84883	AIFM2	0.84245	0.257519	1.66012	0.0968907	0.447889
4259	MGST3	-0.542224	0.106709	-1.65988	0.096938	0.447889
7168	TPM1	-0.676665	0.166198	-1.65982	0.0969513	0.447889
150372	NFAM1	1.23204	0.551243	1.65941	0.0970341	0.448059
7936	NELFE	-0.730179	0.193802	-1.65863	0.0971898	0.44832
3831	KLC1	-1.0333	0.38811	-1.65863	0.0971904	0.44832
8970	HIST1H2BJ	0.797797	0.231412	1.65844	0.0972287	0.44832
133746	JMY	1.30494	0.619392	1.65809	0.0972986	0.44843
471	ATIC	-1.25147	0.570238	-1.65726	0.0974663	0.44899
7384	UQCRC1	-0.546925	0.10899	-1.65667	0.0975871	0.449147
55959	SULF2	-0.795914	0.23085	-1.65654	0.0976131	0.449147
994	CDC25B	-0.846483	0.261156	-1.65641	0.0976386	0.449147
80219	COQ10B	0.547505	0.109359	1.65562	0.0977992	0.449388
9675	TTI1	-0.740081	0.199823	-1.6556	0.0978021	0.449388
9556	ATP5MPL	-0.802795	0.235162	-1.65547	0.0978293	0.449388
5337	PLD1	1.22375	0.546656	1.65515	0.0978942	0.449397
84928	TMEM209	-0.631914	0.1458	-1.65493	0.0979388	0.449397
387893	KMT5A	-1.08099	0.426739	-1.65478	0.0979698	0.449397
29888	STRN4	0.649474	0.15419	1.65399	0.0981295	0.449918
3305	HSPA1L	1.16585	0.497349	1.65315	0.0982994	0.450485
28972	SPCS1	-0.714288	0.186983	-1.65185	0.0985642	0.451486
79086	SMIM7	-0.953535	0.333664	-1.65075	0.098789	0.452108
80321	CEP70	-1.01857	0.380739	-1.65073	0.0987927	0.452108
9886	RHOBTB1	-1.33609	0.655988	-1.64963	0.099018	0.452926
3190	HNRNPK	-1.11696	0.459087	-1.64851	0.0992481	0.453423
5091	PC	-1.15381	0.489893	-1.64848	0.0992532	0.453423
3082	HGF	-1.51157	0.841055	-1.64822	0.0993068	0.453423
4799	NFX1	-0.811595	0.242472	-1.64819	0.0993128	0.453423
29128	UHRF1	-1.0814	0.430943	-1.64732	0.099493	0.453705
84881	RPUSD4	-0.699089	0.180101	-1.64731	0.0994952	0.453705
1967	EIF2B1	-0.883346	0.287583	-1.64721	0.0995143	0.453705
5925	RB1	-1.1566	0.493188	-1.64694	0.0995699	0.453746
3858	KRT10	-1.13261	0.473068	-1.64671	0.0996181	0.453754
55466	DNAJA4	-1.21155	0.541635	-1.64621	0.0997198	0.454005
4891	SLC11A2	-0.779234	0.224423	-1.64488	0.0999942	0.454745
81855	SFXN3	-1.19407	0.526987	-1.64486	0.0999985	0.454745
192111	PGAM5	-0.804622	0.239384	-1.64454	0.100064	0.454745
5621	PRNP	-0.620446	0.142341	-1.64452	0.100069	0.454745
7341	SUMO1	0.594116	0.130659	1.64362	0.100255	0.455376
84814	PLPP7	0.598951	0.132845	1.64331	0.100319	0.455458
79856	SNX22	-0.558164	0.115438	-1.64281	0.100423	0.455713
11031	RAB31	-0.595453	0.131502	-1.64203	0.100583	0.455962
83692	CD99L2	-0.810953	0.243923	-1.64199	0.100593	0.455962
85378	TUBGCP6	-1.06494	0.420783	-1.64171	0.10065	0.455962
203522	INTS6L	0.536124	0.106663	1.64157	0.100679	0.455962
25920	NELFB	-0.921376	0.315162	-1.64123	0.100749	0.455962
5987	TRIM27	-0.663742	0.163578	-1.64111	0.100775	0.455962
55349	CHDH	1.10801	0.456001	1.64081	0.100836	0.455962
9867	PJA2	-1.02714	0.391911	-1.64073	0.100854	0.455962
285521	COX18	1.26241	0.592164	1.64051	0.100899	0.455962
50814	NSDHL	-1.07875	0.432631	-1.64006	0.100992	0.456174
1124	CHN2	-0.537823	0.107666	-1.63908	0.101197	0.456781
4174	MCM5	-1.19174	0.528717	-1.63897	0.10122	0.456781
57724	EPG5	-0.631611	0.148647	-1.63822	0.101377	0.457105
8837	CFLAR	0.810615	0.244926	1.63794	0.101435	0.457105
345757	FAM174A	0.896427	0.299558	1.63785	0.101453	0.457105
29886	SNX8	-1.08465	0.438633	-1.63772	0.10148	0.457105
10501	SEMA6B	0.538429	0.108179	1.63703	0.101624	0.457421
3632	INPP5A	-0.582777	0.126748	-1.63694	0.101644	0.457421
6448	SGSH	-0.906886	0.30732	-1.6359	0.10186	0.458183
9788	MTSS1	-1.144	0.489939	-1.63438	0.102179	0.459275
1499	CTNNB1	-1.01173	0.383236	-1.63429	0.102197	0.459275
8546	AP3B1	-0.891487	0.297868	-1.63344	0.102377	0.45959
221184	CPNE2	-0.963996	0.348319	-1.63338	0.102389	0.45959
84695	LOXL3	-0.886263	0.294443	-1.63329	0.102409	0.45959
400073	C12orf76	-0.532266	0.106235	-1.63303	0.102462	0.459616
883	KYAT1	-0.795521	0.237554	-1.63219	0.102639	0.460201
84433	CARD11	-1.12292	0.474369	-1.63039	0.10302	0.461499
81608	FIP1L1	-0.651231	0.159551	-1.63037	0.103024	0.461499
25932	CLIC4	0.669283	0.168972	1.62818	0.103487	0.462969
9684	LRRC14	-0.663989	0.166324	-1.62811	0.103502	0.462969
5125	PCSK5	1.40788	0.748062	1.62779	0.10357	0.462969
4942	OAT	-0.750812	0.212775	-1.62769	0.103591	0.462969
4063	LY9	-0.534734	0.107955	-1.62749	0.103634	0.462969
334	APLP2	-1.09256	0.450672	-1.62747	0.103637	0.462969
10588	MTHFS	-0.532561	0.107251	-1.62618	0.10391	0.463978
140707	BRI3BP	-0.76174	0.219619	-1.62544	0.104068	0.464468
1445	CSK	-0.881059	0.294034	-1.62482	0.1042	0.464663
1059	CENPB	-0.668923	0.169495	-1.62479	0.104207	0.464663
23731	TMEM245	-0.52908	0.106118	-1.62415	0.104344	0.464881
55244	SLC47A1	-0.651711	0.161035	-1.62403	0.104368	0.464881
56996	SLC12A9	-0.803827	0.24511	-1.62361	0.104459	0.464881
1743	DLST	-0.968414	0.355771	-1.62359	0.104464	0.464881
10272	FSTL3	0.527627	0.105641	1.62335	0.104515	0.464881
5007	OSBP	-0.726967	0.200574	-1.62322	0.104542	0.464881
84449	ZNF333	-0.697444	0.184744	-1.62265	0.104665	0.465168
537	ATP6AP1	-0.934416	0.331775	-1.62225	0.104749	0.465168
64284	RAB17	-0.99103	0.373197	-1.62225	0.10475	0.465168
51134	CEP83	-0.707431	0.190241	-1.62193	0.104818	0.465259
10947	AP3M2	-0.528359	0.106165	-1.62158	0.104893	0.465356
5373	PMM2	-1.39247	0.737725	-1.62121	0.104974	0.465356
57521	RPTOR	-1.45177	0.802242	-1.62086	0.105049	0.465356
7529	YWHAB	-1.05697	0.425425	-1.6205	0.105125	0.465356
10513	APPBP2	-0.736527	0.206608	-1.62037	0.105152	0.465356
5532	PPP3CB	-0.865253	0.285144	-1.62036	0.105156	0.465356
5692	PSMB4	0.73318	0.204779	1.6202	0.10519	0.465356
11343	MGLL	-0.969738	0.358306	-1.62005	0.105222	0.465356
57561	ARRDC3	0.556521	0.118068	1.61963	0.105312	0.46554
25792	CIZ1	-0.715007	0.195054	-1.61895	0.105458	0.465978
23625	FAM89B	-0.848646	0.275265	-1.61752	0.105765	0.466876
80174	DBF4B	0.579186	0.128238	1.61737	0.105798	0.466876
23140	ZZEF1	-0.992285	0.376427	-1.61732	0.105809	0.466876
6733	SRPK2	-0.526833	0.106136	-1.61712	0.105853	0.466876
29767	TMOD2	0.627095	0.150481	1.61656	0.105973	0.466904
4005	LMO2	-0.558338	0.119305	-1.61647	0.105992	0.466904
28984	RGCC	-0.648071	0.160745	-1.61642	0.106003	0.466904
78999	LRFN4	-0.968169	0.358861	-1.61617	0.106057	0.466928
3898	LAD1	1.12427	0.48451	1.61518	0.106273	0.467657
6625	SNRNP70	-0.996309	0.380606	-1.61494	0.106324	0.467657
114990	VASN	0.854142	0.279901	1.61446	0.106427	0.467657
59269	HIVEP3	-0.613814	0.144575	-1.61432	0.106457	0.467657
118460	EXOSC6	-0.528575	0.107212	-1.6143	0.106462	0.467657
6596	HLTF	-0.524531	0.105657	-1.6137	0.106593	0.467905
506	ATP5F1B	-0.915383	0.321822	-1.6136	0.106615	0.467905
284361	EMC10	-1.31451	0.664135	-1.613	0.106744	0.468259
1173	AP2M1	-0.52289	0.105181	-1.61229	0.1069	0.468609
84818	IL17RC	-0.567562	0.123962	-1.61201	0.106959	0.468609
55298	RNF121	0.530255	0.108207	1.61197	0.106968	0.468609
1977	EIF4E	-0.588069	0.13313	-1.61172	0.107022	0.468636
51727	CMPK1	-0.661241	0.168666	-1.61008	0.107381	0.469912
124220	ZG16B	0.960785	0.356226	1.60977	0.107449	0.469912
3976	LIF	0.758093	0.22179	1.60972	0.107458	0.469912
55020	TTC38	-1.09042	0.459187	-1.60916	0.107582	0.470168
129880	BBS5	-0.577968	0.129029	-1.60901	0.107613	0.470168
221	ALDH3B1	-0.863565	0.288245	-1.60848	0.107731	0.470473
2706	GJB2	1.51055	0.882599	1.60788	0.107862	0.47072
8243	SMC1A	-0.522119	0.10546	-1.60777	0.107884	0.47072
9249	DHRS3	-1.25748	0.612888	-1.60623	0.108222	0.471742
5603	MAPK13	-0.765272	0.227057	-1.60601	0.108272	0.471742
114134	SLC2A13	0.695454	0.187558	1.60583	0.108311	0.471742
1839	HBEGF	0.695896	0.187799	1.60582	0.108312	0.471742
376497	SLC27A1	-0.910285	0.321474	-1.60548	0.108388	0.471863
4255	MGMT	-0.906316	0.319257	-1.60402	0.10871	0.473051
6618	SNAPC2	-0.523208	0.106459	-1.60355	0.108813	0.473105
221908	PPP1R35	-0.522049	0.105992	-1.60352	0.10882	0.473105
164091	PAQR7	-0.813012	0.257187	-1.60314	0.108903	0.473128
1513	CTSK	-0.522079	0.106094	-1.60284	0.108969	0.473128
30815	ST6GALNAC6	-0.941905	0.345459	-1.60254	0.109037	0.473128
64834	ELOVL1	-1.05687	0.435017	-1.6024	0.109068	0.473128
54915	YTHDF1	-0.526427	0.107958	-1.60217	0.109117	0.473128
60673	ATG101	-0.781716	0.238075	-1.60211	0.109131	0.473128
10946	SF3A3	-1.56579	0.955413	-1.60191	0.109176	0.473128
113835	ZNF257	0.563884	0.123937	1.60173	0.109215	0.473128
57107	PDSS2	-0.951325	0.352975	-1.60124	0.109323	0.473128
5984	RFC4	-1.08321	0.457751	-1.60103	0.10937	0.473128
10102	TSFM	0.713933	0.198847	1.60103	0.109371	0.473128
55884	WSB2	-0.951534	0.353298	-1.60086	0.109407	0.473128
55771	PRR11	-0.597096	0.139334	-1.59962	0.109684	0.474113
694	BTG1	1.02686	0.412851	1.59814	0.110011	0.475318
7692	ZNF133	0.975257	0.372721	1.59745	0.110166	0.475773
8531	YBX3	0.523864	0.107577	1.5972	0.110221	0.475803
1455	CSNK1G2	0.775398	0.235756	1.59696	0.110275	0.475825
29948	OSGIN1	-1.14429	0.513744	-1.59647	0.110383	0.476081
57147	SCYL3	0.52403	0.107793	1.59611	0.110465	0.476221
2188	FANCF	0.519206	0.10593	1.59525	0.110655	0.476737
6667	SP1	-0.518628	0.105711	-1.59513	0.110682	0.476737
5427	POLE2	-1.10979	0.4847	-1.59406	0.110922	0.477504
26168	SENP3	-0.979647	0.377841	-1.59373	0.110996	0.477504
1175	AP2S1	-0.594726	0.139313	-1.59339	0.111073	0.477504
55684	RABL6	-0.745321	0.218835	-1.59325	0.111103	0.477504
823	CAPN1	-0.81302	0.260438	-1.59312	0.111133	0.477504
10990	LILRB5	-0.743445	0.217797	-1.59303	0.111154	0.477504
51079	NDUFA13	-0.578143	0.131879	-1.59201	0.111382	0.47804
51514	DTL	-1.10303	0.480049	-1.592	0.111384	0.47804
3551	IKBKB	-0.777965	0.238885	-1.59172	0.111449	0.47804
6512	SLC1A7	-0.820779	0.265942	-1.5916	0.111476	0.47804
10112	KIF20A	-0.648781	0.166286	-1.591	0.111609	0.478298
2107	ETF1	-1.16812	0.539234	-1.59074	0.111668	0.478298
23198	PSME4	-0.97111	0.372713	-1.59067	0.111683	0.478298
26271	FBXO5	-0.839897	0.279178	-1.58959	0.111927	0.479133
2321	FLT1	-0.517183	0.10595	-1.58888	0.112086	0.479588
10768	AHCYL1	-0.515732	0.105384	-1.58868	0.112132	0.479588
23272	FAM208A	-0.516201	0.105716	-1.58763	0.11237	0.48031
84255	SLC37A3	0.618993	0.152035	1.5875	0.112399	0.48031
8021	NUP214	-0.872333	0.302169	-1.58693	0.112529	0.480653
6936	GCFC2	-0.816141	0.264588	-1.58665	0.112593	0.480716
8706	B3GALNT1	-1.17694	0.550397	-1.58641	0.112646	0.480734
147694	ZNF548	-0.614427	0.150096	-1.58594	0.112753	0.480978
1488	CTBP2	-0.513021	0.104718	-1.58534	0.112888	0.481139
53827	FXYD5	-0.577698	0.132788	-1.58534	0.11289	0.481139
53916	RAB4B	0.559194	0.124529	1.58463	0.113051	0.481226
58478	ENOPH1	-0.937178	0.349784	-1.58461	0.113055	0.481226
9948	WDR1	-1.1583	0.534328	-1.58459	0.11306	0.481226
10608	MXD4	-1.18589	0.560328	-1.58425	0.113137	0.481226
80210	ARMC9	-1.35716	0.733948	-1.58416	0.113157	0.481226
51604	PIGT	-0.644075	0.165437	-1.5835	0.113306	0.481587
374291	NDUFS7	-0.523741	0.109415	-1.58335	0.113341	0.481587
51023	MRPS18C	0.518618	0.107323	1.58308	0.113404	0.481644
10172	ZNF256	-1.02263	0.418035	-1.58166	0.113727	0.482805
55122	AKIRIN2	-0.513363	0.105399	-1.58128	0.113815	0.482971
9529	BAG5	-0.885409	0.313788	-1.58061	0.113966	0.483401
79102	RNF26	-0.81471	0.265831	-1.58016	0.114071	0.483635
9701	PPP6R2	-0.51515	0.106446	-1.57895	0.114347	0.484372
55260	TMEM143	-1.00393	0.404346	-1.5788	0.114383	0.484372
5034	P4HB	-1.27185	0.649004	-1.57874	0.114395	0.484372
56911	MAP3K7CL	0.909246	0.331785	1.57853	0.114444	0.484372
10954	PDIA5	-1.13302	0.515439	-1.57815	0.114532	0.484535
6534	SLC6A7	-0.754638	0.228903	-1.5773	0.114727	0.484981
115992	RNF166	-0.610377	0.149769	-1.5772	0.11475	0.484981
112970	KTI12	0.774605	0.241259	1.57702	0.11479	0.484981
2316	FLNA	-1.05166	0.444825	-1.57682	0.114837	0.484981
84752	B3GNT9	-1.13294	0.516433	-1.57652	0.114906	0.484981
5664	PSEN2	-0.595578	0.142779	-1.57618	0.114984	0.484981
143187	VTI1A	0.590794	0.140496	1.57617	0.114986	0.484981
145748	LYSMD4	-0.646345	0.168397	-1.57506	0.115242	0.485853
202243	CCDC125	-0.54345	0.119124	-1.57456	0.115357	0.486127
54925	ZSCAN32	-0.523392	0.110563	-1.57406	0.115473	0.48616
3398	ID2	-1.01357	0.414697	-1.57394	0.115502	0.48616
11215	AKAP11	-0.559796	0.126507	-1.57388	0.115515	0.48616
9330	GTF3C3	-0.928049	0.347827	-1.57358	0.115584	0.486243
84650	EBPL	-1.19909	0.580858	-1.57332	0.115645	0.486286
9609	RAB36	-0.726814	0.213603	-1.57261	0.11581	0.486772
11253	MAN1B1	-1.24736	0.62931	-1.57238	0.115862	0.486774
79694	MANEA	-0.509459	0.105011	-1.57214	0.115918	0.486774
79603	CERS4	-0.86559	0.303209	-1.57196	0.11596	0.486774
1981	EIF4G1	-1.31146	0.696323	-1.57163	0.116037	0.486887
54799	MBTD1	-1.02875	0.428783	-1.57106	0.11617	0.486997
79703	C11orf80	-1.12391	0.511784	-1.57104	0.116174	0.486997
7514	XPO1	-0.533427	0.115331	-1.57073	0.116245	0.486997
84153	RNASEH2C	-0.731253	0.216758	-1.57065	0.116264	0.486997
1730	DIAPH2	0.745165	0.225247	1.57008	0.116396	0.487342
3104	ZBTB48	-0.630401	0.161467	-1.56883	0.116688	0.488311
79070	KDELC1	0.574829	0.134283	1.56866	0.116727	0.488311
6311	ATXN2	-1.0054	0.411026	-1.56822	0.116831	0.488533
3954	LETM1	-0.72119	0.211657	-1.56759	0.116976	0.48881
9929	JOSD1	-1.05375	0.451916	-1.5675	0.116997	0.48881
501	ALDH7A1	-0.663647	0.17932	-1.56719	0.11707	0.488904
90634	N4BP2L1	0.957408	0.373369	1.56685	0.117149	0.489025
3937	LCP2	0.723015	0.213048	1.56642	0.11725	0.489237
199746	U2AF1L4	0.892254	0.324777	1.56566	0.117429	0.489741
1508	CTSB	-0.593624	0.14379	-1.56548	0.117472	0.489741
81890	QTRT1	-1.16363	0.552955	-1.56485	0.117619	0.490059
7920	ABHD16A	-0.941469	0.362024	-1.56472	0.117648	0.490059
55002	TMCO3	-1.15857	0.548396	-1.5645	0.117699	0.490062
79772	MCTP1	0.747674	0.228507	1.56409	0.117796	0.490121
26088	GGA1	-0.921558	0.347187	-1.56401	0.117814	0.490121
51077	FCF1	0.920833	0.347051	1.56309	0.118031	0.490141
55092	TMEM51	-0.816015	0.27256	-1.56303	0.118046	0.490141
55611	OTUB1	-0.602956	0.148845	-1.56285	0.118087	0.490141
64174	DPEP2	-1.56569	1.00384	-1.56269	0.118126	0.490141
5376	PMP22	-0.793227	0.257748	-1.56243	0.118187	0.490141
5538	PPT1	-0.667366	0.182523	-1.56209	0.118268	0.490141
24140	FTSJ1	-0.63394	0.164735	-1.56191	0.118309	0.490141
4713	NDUFB7	-1.05049	0.452629	-1.56142	0.118425	0.490141
2314	FLII	-1.06233	0.462907	-1.5614	0.11843	0.490141
6940	ZNF354A	0.510441	0.106921	1.56104	0.118514	0.490141
51582	AZIN1	0.624515	0.160075	1.56092	0.118542	0.490141
79898	ZNF613	0.893744	0.327894	1.5608	0.118572	0.490141
10466	COG5	-0.653295	0.17526	-1.56051	0.118638	0.490141
9107	MTMR6	0.687613	0.194185	1.5604	0.118665	0.490141
283234	CCDC88B	0.510143	0.106907	1.56023	0.118705	0.490141
6935	ZEB1	-1.27213	0.664879	-1.56013	0.11873	0.490141
29933	GPR132	0.783655	0.252309	1.56012	0.118731	0.490141
63929	XPNPEP3	-0.812118	0.271053	-1.55988	0.118788	0.490141
64921	CASD1	-0.506655	0.105533	-1.55962	0.11885	0.490141
572	BAD	-0.740232	0.225277	-1.55959	0.118857	0.490141
754	PTTG1IP	-1.07932	0.479119	-1.5593	0.118927	0.490141
84445	LZTS2	-0.752683	0.233029	-1.55922	0.118945	0.490141
57466	SCAF4	0.659477	0.17905	1.55852	0.11911	0.490141
56052	ALG1	-1.04256	0.447502	-1.55849	0.119117	0.490141
27040	LAT	-1.07611	0.476901	-1.55827	0.119169	0.490141
84790	TUBA1C	-1.33356	0.7324	-1.55826	0.119172	0.490141
4864	NPC1	-0.555336	0.127038	-1.55808	0.119215	0.490141
1915	EEF1A1	-0.506948	0.105874	-1.558	0.119232	0.490141
6170	RPL39	-0.507589	0.106168	-1.55781	0.119278	0.490141
476	ATP1A1	-1.14276	0.538826	-1.5568	0.119519	0.490714
587	BCAT2	-0.734124	0.222417	-1.55663	0.119558	0.490714
4709	NDUFB3	0.709748	0.208071	1.55596	0.119718	0.490714
132949	AASDH	0.770598	0.245336	1.55578	0.119761	0.490714
2920	CXCL2	0.629499	0.163726	1.55574	0.11977	0.490714
64089	SNX16	0.966402	0.385924	1.55563	0.119795	0.490714
163786	SASS6	0.905505	0.338878	1.5555	0.119828	0.490714
5875	RABGGTA	-0.679276	0.190721	-1.55542	0.119847	0.490714
149371	EXOC8	-0.592922	0.145331	-1.55532	0.119871	0.490714
3073	HEXA	-0.795263	0.261523	-1.55509	0.119925	0.490729
923	CD6	-0.650384	0.175174	-1.55394	0.120198	0.491588
5295	PIK3R1	-1.13985	0.538163	-1.55379	0.120236	0.491588
6905	TBCE	-1.16629	0.563745	-1.55334	0.120342	0.491745
253769	WDR27	-0.634697	0.167017	-1.55305	0.12041	0.491745
27018	BEX3	-1.52866	0.968911	-1.55299	0.120425	0.491745
54681	P4HTM	-0.697873	0.202237	-1.55184	0.120702	0.492361
283489	CHAMP1	-0.799377	0.265378	-1.55174	0.120725	0.492361
8289	ARID1A	-0.503827	0.105422	-1.55173	0.120728	0.492361
122618	PLD4	-0.50894	0.107715	-1.5507	0.120974	0.493158
10904	BLCAP	-0.74646	0.231937	-1.54996	0.12115	0.493671
284086	NEK8	0.509207	0.107971	1.54968	0.121219	0.493744
55041	PLEKHB2	-0.76817	0.245807	-1.54939	0.121289	0.493821
2200	FBN1	0.676565	0.190784	1.54895	0.121393	0.493943
10467	ZNHIT1	-0.733884	0.224513	-1.54884	0.12142	0.493943
2805	GOT1	-0.893369	0.333148	-1.54779	0.121672	0.494558
112616	CMTM7	-0.995094	0.413336	-1.54779	0.121672	0.494558
527	ATP6V0C	-0.685545	0.196256	-1.54748	0.121748	0.494582
8924	HERC2	-0.502661	0.10553	-1.54735	0.12178	0.494582
55526	DHTKD1	-0.667589	0.186227	-1.54699	0.121866	0.494643
84617	TUBB6	-1.17314	0.575319	-1.54666	0.121945	0.494643
10296	MAEA	-0.667838	0.186448	-1.54665	0.121947	0.494643
4605	MYBL2	-0.642938	0.1729	-1.54622	0.122051	0.494858
7071	KLF10	-0.975686	0.398383	-1.54582	0.122147	0.494872
22818	COPZ1	-0.879949	0.324053	-1.54579	0.122156	0.494872
7112	TMPO	0.897572	0.337525	1.54496	0.122357	0.495393
4901	NRL	1.03851	0.451917	1.54483	0.122386	0.495393
152137	CCDC50	0.613514	0.157819	1.54435	0.122504	0.495575
1739	DLG1	-0.678097	0.192824	-1.54423	0.122533	0.495575
55270	NUDT15	0.508372	0.108411	1.54399	0.12259	0.495601
5190	PEX6	-0.663363	0.184725	-1.54343	0.122725	0.495941
148423	C1orf52	0.840226	0.296642	1.54269	0.122905	0.496374
11142	PKIG	0.499927	0.105034	1.54256	0.122938	0.496374
23644	EDC4	-1.23727	0.643512	-1.54236	0.122985	0.496374
9734	HDAC9	0.557891	0.130881	1.54209	0.123051	0.49639
942	CD86	0.822033	0.28453	1.54108	0.123298	0.49639
1523	CUX1	-0.570895	0.137251	-1.54098	0.123321	0.49639
10921	RNPS1	-1.09692	0.507095	-1.54038	0.123467	0.49639
54606	DDX56	-1.47508	0.917025	-1.54037	0.123471	0.49639
3838	KPNA2	-1.014	0.433479	-1.54012	0.123532	0.49639
5921	RASA1	-1.25157	0.660586	-1.53989	0.123588	0.49639
84223	IQCG	0.556369	0.130598	1.53955	0.12367	0.49639
3912	LAMB1	0.505004	0.107598	1.53954	0.123671	0.49639
7189	TRAF6	-0.874967	0.323013	-1.53951	0.12368	0.49639
57020	VPS35L	-1.16693	0.574707	-1.5393	0.123732	0.49639
9208	LRRFIP1	-1.25258	0.662184	-1.53928	0.123736	0.49639
5602	MAPK10	0.736056	0.228661	1.53927	0.123739	0.49639
7494	XBP1	-0.683933	0.197432	-1.53924	0.123747	0.49639
27107	ZBTB11	-0.499637	0.105369	-1.53921	0.123754	0.49639
150159	SLC9B1	0.981093	0.406661	1.53849	0.12393	0.49673
10061	ABCF2	-1.2113	0.619928	-1.53844	0.12394	0.49673
326625	MMAB	-0.678402	0.19462	-1.53778	0.124103	0.497179
114609	TIRAP	0.855727	0.309936	1.53709	0.124271	0.497505
7268	TTC4	-1.0882	0.501321	-1.53692	0.124314	0.497505
5017	OVOL1	-0.496776	0.10449	-1.53682	0.124338	0.497505
2519	FUCA2	-0.895426	0.339848	-1.53599	0.124542	0.498116
286336	FAM78A	-0.678004	0.195244	-1.53442	0.124927	0.498259
57805	CCAR2	-0.555133	0.13091	-1.5343	0.124955	0.498259
8945	BTRC	-0.95954	0.39127	-1.534	0.12503	0.498259
10988	METAP2	-0.735972	0.230248	-1.53378	0.125084	0.498259
23221	RHOBTB2	-0.498603	0.105724	-1.53345	0.125166	0.498259
37	ACADVL	-0.746134	0.23678	-1.53336	0.125186	0.498259
10113	PREB	-0.892815	0.339048	-1.53331	0.125199	0.498259
6392	SDHD	0.504636	0.108319	1.5333	0.125203	0.498259
64236	PDLIM2	-0.904306	0.347915	-1.53313	0.125244	0.498259
8872	CDC123	-1.01226	0.436078	-1.53289	0.125303	0.498259
59307	SIGIRR	-0.522339	0.116126	-1.53281	0.125323	0.498259
3792	KEL	-0.9198	0.360117	-1.53275	0.125337	0.498259
55614	KIF16B	-0.688496	0.201783	-1.53271	0.125348	0.498259
79709	COLGALT1	-0.675615	0.194403	-1.53232	0.125445	0.498259
5339	PLEC	-0.496439	0.104981	-1.53219	0.125476	0.498259
23091	ZC3H13	0.929262	0.367909	1.53203	0.125515	0.498259
56834	GPR137	1.0038	0.429369	1.53191	0.125545	0.498259
1192	CLIC1	-1.02313	0.446078	-1.53188	0.125552	0.498259
90233	ZNF551	-0.679275	0.196639	-1.53183	0.125564	0.498259
51060	TXNDC12	-0.891963	0.339121	-1.53168	0.1256	0.498259
54765	TRIM44	-0.820485	0.287151	-1.53114	0.125734	0.498385
29880	ALG5	-0.987903	0.416292	-1.53114	0.125734	0.498385
5494	PPM1A	0.502329	0.107724	1.5305	0.125894	0.498506
80014	WWC2	0.710587	0.215572	1.53046	0.125904	0.498506
23170	TTLL12	-0.781314	0.260659	-1.53035	0.125931	0.498506
1476	CSTB	-1.14722	0.562086	-1.53019	0.12597	0.498506
64847	SPATA20	-0.497755	0.105941	-1.52927	0.126198	0.499035
22893	BAHD1	-0.781033	0.260849	-1.52924	0.126206	0.499035
11171	STRAP	-0.952998	0.388485	-1.52899	0.126266	0.499072
22933	SIRT2	-0.827751	0.293722	-1.52732	0.12668	0.500506
6464	SHC1	-0.68328	0.200348	-1.52653	0.126878	0.501082
54875	CNTLN	-0.500727	0.107697	-1.52581	0.127058	0.501563
9772	TMEM94	-0.867693	0.323487	-1.52559	0.127112	0.501563
64755	C16orf58	-0.913129	0.358331	-1.52542	0.127154	0.501563
79172	CENPO	-0.596923	0.153241	-1.52486	0.127293	0.501909
23524	SRRM2	-0.750439	0.242288	-1.52458	0.127364	0.50194
55827	DCAF6	-0.99337	0.424744	-1.52422	0.127454	0.50194
2919	CXCL1	0.579907	0.144752	1.52421	0.127456	0.50194
6793	STK10	-1.12153	0.541577	-1.52399	0.127512	0.501961
374946	DRAXIN	-0.756556	0.246691	-1.52323	0.127702	0.502503
51816	ADA2	-0.54604	0.128627	-1.5225	0.127883	0.503013
84146	ZNF644	0.899276	0.349312	1.52155	0.128122	0.503751
11072	DUSP14	-0.649555	0.182333	-1.52119	0.128212	0.503779
6388	SDF2	0.750046	0.24314	1.52111	0.128233	0.503779
9439	MED23	-0.699084	0.211283	-1.52089	0.128288	0.503793
1043	CD52	-1.12565	0.54834	-1.52012	0.12848	0.504187
1407	CRY1	0.77106	0.257387	1.51983	0.128554	0.504187
533	ATP6V0B	-0.782452	0.265068	-1.51977	0.128568	0.504187
5863	RGL2	-1.02444	0.454705	-1.51922	0.128706	0.504187
84525	HOPX	1.07926	0.504741	1.51912	0.128732	0.504187
63901	FAM111A	-0.49247	0.105099	-1.51908	0.128742	0.504187
84798	C19orf48	-0.594898	0.153371	-1.51905	0.128751	0.504187
92675	DTD1	-0.71764	0.223293	-1.51869	0.128841	0.504337
223082	ZNRF2	0.784222	0.266858	1.5181	0.12899	0.50472
23163	GGA3	-0.649344	0.183201	-1.51709	0.129245	0.505512
3163	HMOX2	-1.09436	0.520568	-1.51677	0.129324	0.505621
6472	SHMT2	-0.741059	0.23886	-1.51629	0.129447	0.505897
57003	CCDC47	-0.996858	0.432788	-1.51529	0.129699	0.506515
8027	STAM	-0.634323	0.175248	-1.51525	0.129709	0.506515
84247	RTL6	-0.775459	0.262063	-1.5148	0.129822	0.506753
54517	PUS7	-1.38337	0.834394	-1.51445	0.129913	0.506827
116225	ZMYND19	-0.806153	0.2834	-1.51432	0.129945	0.506827
8729	GBF1	-1.07892	0.508016	-1.51373	0.130093	0.507202
10015	PDCD6IP	-0.828259	0.299732	-1.51286	0.130314	0.507858
5719	PSMD13	-0.897456	0.352001	-1.51266	0.130366	0.507858
5883	RAD9A	-0.961515	0.404385	-1.51202	0.130528	0.508247
1284	COL4A2	-0.62115	0.168841	-1.51167	0.130617	0.508247
7204	TRIO	-0.724727	0.229877	-1.51157	0.130645	0.508247
1108	CHD4	-1.31775	0.760117	-1.51145	0.130674	0.508247
706	TSPO	-0.865595	0.328491	-1.51026	0.130976	0.509202
7458	EIF4H	-0.666217	0.194641	-1.51008	0.131024	0.509202
192669	AGO3	-0.937839	0.385916	-1.50967	0.131128	0.5094
5287	PIK3C2B	-0.797732	0.279505	-1.50891	0.131323	0.50954
51098	IFT52	-0.48878	0.105015	-1.5083	0.131478	0.50954
51071	DERA	-0.744508	0.243653	-1.50829	0.131481	0.50954
51585	PCF11	-0.494142	0.107365	-1.50807	0.131537	0.50954
55784	MCTP2	0.491198	0.106106	1.50795	0.131567	0.50954
2683	B4GALT1	0.789181	0.273899	1.50793	0.131572	0.50954
9961	MVP	0.493479	0.107125	1.50773	0.131624	0.50954
10430	TMEM147	-0.971133	0.414944	-1.50759	0.131659	0.50954
51154	MRTO4	-1.15	0.581881	-1.50759	0.13166	0.50954
51701	NLK	-0.740714	0.241432	-1.50748	0.131686	0.50954
4714	NDUFB8	-0.885662	0.345345	-1.5071	0.131786	0.509722
3688	ITGB1	-1.05766	0.492776	-1.50668	0.131894	0.509773
151636	DTX3L	0.850553	0.318702	1.50664	0.131904	0.509773
340277	FAM221A	1.09295	0.526459	1.50633	0.131983	0.509778
79980	DSN1	-0.65465	0.188903	-1.50622	0.13201	0.509778
80347	COASY	-0.741593	0.242584	-1.50569	0.132148	0.510109
51130	ASB3	-0.708515	0.221803	-1.50441	0.132477	0.511014
57448	BIRC6	-0.93636	0.387417	-1.50437	0.132487	0.511014
4210	MEFV	0.495574	0.108658	1.50341	0.132733	0.51168
55700	MAP7D1	-0.709632	0.222834	-1.50329	0.132765	0.51168
246329	STAC3	0.486321	0.104703	1.50294	0.132854	0.51182
2350	FOLR2	-0.990579	0.434647	-1.50252	0.132963	0.512037
25771	TBC1D22A	-1.37753	0.8411	-1.50202	0.133091	0.512261
84100	ARL6	0.697325	0.215573	1.50189	0.133126	0.512261
55086	CXorf57	-1.04644	0.485662	-1.50157	0.133208	0.512374
55032	SLC35A5	0.488063	0.105723	1.50103	0.133347	0.512524
4087	SMAD2	0.49183	0.107418	1.50064	0.133449	0.512524
91754	NEK9	-0.698584	0.21681	-1.5003	0.133536	0.512524
23412	COMMD3	-1.10234	0.539975	-1.50013	0.133581	0.512524
159	ADSS	-0.64792	0.18657	-1.50003	0.133606	0.512524
64223	MLST8	-0.937129	0.390431	-1.49978	0.133672	0.512524
3141	HLCS	-0.654494	0.190542	-1.49938	0.133776	0.512524
3098	HK1	-1.0711	0.510405	-1.49924	0.133811	0.512524
89941	RHOT2	-0.610256	0.165688	-1.49922	0.133816	0.512524
7407	VARS	-1.27121	0.719152	-1.49901	0.13387	0.512524
6712	SPTBN2	-0.579548	0.149486	-1.49896	0.133885	0.512524
217	ALDH2	1.42069	0.898427	1.49884	0.133914	0.512524
7284	TUFM	-0.954323	0.405432	-1.49877	0.133932	0.512524
79763	ISOC2	-1.25076	0.696625	-1.49856	0.133987	0.512524
90507	SCRN2	-0.492194	0.107902	-1.49838	0.134036	0.512524
898	CCNE1	-0.771641	0.265293	-1.49814	0.134097	0.512556
5218	CDK14	1.02319	0.466697	1.49774	0.1342	0.512581
54534	MRPL50	0.762668	0.259308	1.49771	0.134208	0.512581
8725	URI1	-0.599673	0.160419	-1.49723	0.134334	0.512861
2634	GBP2	1.50396	1.00941	1.49694	0.134409	0.512946
51479	ANKFY1	-0.756318	0.2555	-1.49627	0.134584	0.513241
79668	PARP8	-0.489282	0.106935	-1.49624	0.134592	0.513241
131965	METTL6	0.645096	0.186283	1.49464	0.135008	0.514626
25844	YIPF3	-0.551015	0.136002	-1.49414	0.135139	0.514925
8539	API5	-0.778788	0.271889	-1.49356	0.13529	0.515296
9344	TAOK2	-0.903952	0.366534	-1.4931	0.135412	0.515447
91614	DEPDC7	-0.78605	0.277189	-1.49301	0.135435	0.515447
122509	IFI27L1	-1.07144	0.51543	-1.49239	0.135596	0.515857
25912	C1orf43	-0.54247	0.132212	-1.4919	0.135724	0.516053
22908	SACM1L	-0.714609	0.229467	-1.49179	0.135753	0.516053
27161	AGO2	-0.488847	0.107413	-1.49157	0.135812	0.516074
149840	C20orf196	-0.597374	0.160473	-1.49123	0.135901	0.516212
11221	DUSP10	0.503026	0.11383	1.49095	0.135975	0.51629
8666	EIF3G	-0.541451	0.131938	-1.49065	0.136055	0.516393
84838	ZNF496	-0.558396	0.140392	-1.49029	0.136148	0.516509
6804	STX1A	0.981765	0.434106	1.49008	0.136203	0.516509
1153	CIRBP	-0.897018	0.362472	-1.48992	0.136244	0.516509
27341	RRP7A	-0.846272	0.322737	-1.48966	0.136315	0.516575
8622	PDE8B	-0.486568	0.106829	-1.48867	0.136573	0.517354
80231	CXorf21	0.486947	0.107094	1.48799	0.136754	0.517838
10919	EHMT2	-0.584917	0.154644	-1.4874	0.136909	0.518011
6166	RPL36AL	0.487604	0.107488	1.48726	0.136946	0.518011
666	BOK	-0.482173	0.105129	-1.4871	0.136987	0.518011
84190	METTL25	0.597722	0.161574	1.48701	0.137013	0.518011
54014	BRWD1	-0.486071	0.106928	-1.48646	0.137158	0.518358
7155	TOP2B	-0.733934	0.243913	-1.48607	0.13726	0.518509
10123	ARL4C	-1.1073	0.555321	-1.48591	0.137304	0.518509
2976	GTF3C2	-0.691154	0.21643	-1.48565	0.137372	0.518566
360023	ZBTB41	0.483679	0.106097	1.48493	0.137562	0.51898
50809	HP1BP3	-0.910418	0.376022	-1.48469	0.137627	0.51898
9997	SCO2	0.783812	0.278732	1.48463	0.137642	0.51898
10293	TRAIP	0.849887	0.327929	1.48413	0.137775	0.519281
84314	TMEM107	-0.566296	0.145655	-1.48382	0.137858	0.519393
23011	RAB21	0.503292	0.115141	1.48322	0.138016	0.519692
84316	NAA38	-0.481923	0.105586	-1.48311	0.138044	0.519692
993	CDC25A	-0.921919	0.386795	-1.48235	0.138246	0.520085
9429	ABCG2	-0.604125	0.1661	-1.48232	0.138255	0.520085
54935	DUSP23	-1.02039	0.474545	-1.48124	0.138542	0.520452
80762	NDFIP1	-0.708013	0.228537	-1.48103	0.138599	0.520452
51207	DUSP13	-0.51406	0.120533	-1.48068	0.138693	0.520452
4286	MITF	-0.997574	0.453913	-1.48067	0.138694	0.520452
64860	ARMCX5	-0.647675	0.191442	-1.48026	0.138804	0.520452
9736	USP34	-0.850984	0.330564	-1.48011	0.138844	0.520452
9040	UBE2M	-0.816296	0.304254	-1.47989	0.138902	0.520452
80221	ACSF2	-1.29944	0.771465	-1.47944	0.139022	0.520452
116211	TM4SF19	-0.843021	0.32474	-1.47935	0.139047	0.520452
10482	NXF1	-0.535652	0.131198	-1.47883	0.139185	0.520452
84172	POLR1B	0.523047	0.125105	1.47878	0.139198	0.520452
28962	OSTM1	-0.823785	0.310429	-1.47854	0.139264	0.520452
9877	ZC3H11A	-0.477141	0.104188	-1.47822	0.13935	0.520452
5310	PKD1	-0.524101	0.125812	-1.47759	0.139517	0.520452
29904	EEF2K	-1.12706	0.581826	-1.47758	0.13952	0.520452
4205	MEF2A	-0.7687	0.270708	-1.47743	0.139561	0.520452
92815	HIST3H2A	0.497779	0.113521	1.4774	0.139568	0.520452
51490	SPOUT1	-0.925794	0.392676	-1.4774	0.139569	0.520452
57092	PCNP	-0.523747	0.125686	-1.47733	0.139586	0.520452
79827	CLMP	-0.849504	0.330703	-1.47723	0.139615	0.520452
124936	CYB5D2	-0.48268	0.106765	-1.47722	0.139617	0.520452
57142	RTN4	-0.705724	0.228333	-1.4769	0.139703	0.520452
55216	NKAPD1	0.523536	0.125663	1.47687	0.139711	0.520452
3357	HTR2B	-1.07939	0.534339	-1.47662	0.139778	0.520452
10404	CPQ	-0.894043	0.366738	-1.47632	0.139858	0.520452
51809	GALNT7	-0.789314	0.285882	-1.47624	0.13988	0.520452
81544	GDPD5	-0.606809	0.16897	-1.47621	0.139888	0.520452
372	ARCN1	-0.875324	0.351596	-1.47621	0.139888	0.520452
5605	MAP2K2	-0.725099	0.241345	-1.47597	0.139951	0.520452
7866	IFRD2	-1.23935	0.705099	-1.47594	0.13996	0.520452
5537	PPP6C	-0.627085	0.18056	-1.47576	0.140009	0.520452
81558	FAM117A	-0.486731	0.109097	-1.47361	0.140587	0.522402
6894	TARBP1	-0.483239	0.107622	-1.47303	0.140742	0.522753
54206	ERRFI1	-0.994213	0.455655	-1.47286	0.140789	0.522753
2941	GSTA4	-0.56298	0.146145	-1.47266	0.140844	0.522758
1781	DYNC1I2	-0.869639	0.348997	-1.47207	0.141002	0.522765
126014	OSCAR	0.88216	0.35916	1.47199	0.141025	0.522765
2629	GBA	-0.652067	0.196263	-1.47188	0.141053	0.522765
83596	BCL2L12	1.0158	0.476304	1.47185	0.14106	0.522765
51006	SLC35C2	-0.8361	0.322914	-1.47135	0.141198	0.523076
10299	MARCH6	-0.697627	0.224899	-1.47106	0.141275	0.523088
55388	MCM10	-0.947647	0.415188	-1.4707	0.141372	0.523088
1794	DOCK2	-0.531201	0.130482	-1.47056	0.14141	0.523088
94059	LENG9	-0.75841	0.265984	-1.47054	0.141416	0.523088
1647	GADD45A	0.88298	0.361019	1.46955	0.141682	0.523875
6468	FBXW4	-0.810473	0.304354	-1.46909	0.141807	0.524139
23787	MTCH1	-1.28335	0.763452	-1.46877	0.141895	0.524262
8019	BRD3	-0.848968	0.334808	-1.46721	0.142318	0.52548
9265	CYTH3	-0.735539	0.251336	-1.46716	0.142332	0.52548
64795	RMND5A	0.758021	0.267161	1.46654	0.1425	0.525585
80195	TMEM254	-0.480327	0.107312	-1.46627	0.142575	0.525585
3092	HIP1	0.890649	0.369077	1.46605	0.142635	0.525585
10915	TCERG1	-0.709205	0.234055	-1.46593	0.142668	0.525585
282969	FUOM	-1.08644	0.549282	-1.46592	0.142671	0.525585
7916	PRRC2A	-0.853338	0.338885	-1.46587	0.142684	0.525585
23761	PISD	-1.14899	0.614587	-1.46563	0.14275	0.52563
29959	NRBP1	-1.44787	0.976677	-1.46505	0.142906	0.525872
11024	LILRA1	0.521777	0.126853	1.46499	0.142924	0.525872
23195	MDN1	-0.88968	0.369211	-1.46419	0.143143	0.526262
10723	SLC12A7	-0.606997	0.171895	-1.46405	0.143181	0.526262
79767	ELMO3	0.477566	0.106429	1.46388	0.143228	0.526262
54472	TOLLIP	-0.474225	0.104954	-1.46381	0.143246	0.526262
1066	CES1	0.915603	0.391916	1.46255	0.143591	0.527164
7296	TXNRD1	-0.726851	0.247018	-1.46245	0.143618	0.527164
10171	RCL1	-1.02245	0.488877	-1.46232	0.143654	0.527164
79016	DDA1	0.51585	0.124707	1.46075	0.144083	0.528538
57175	CORO1B	-1.07368	0.540488	-1.46044	0.144169	0.528538
23293	SMG6	-0.473877	0.105296	-1.46036	0.144191	0.528538
23129	PLXND1	-1.2057	0.68237	-1.45959	0.144402	0.528953
133686	NADK2	0.858015	0.345581	1.45955	0.144413	0.528953
231	AKR1B1	1.23172	0.712428	1.45929	0.144486	0.529021
7170	TPM3	-1.21068	0.688568	-1.459	0.144564	0.52911
84002	B3GNT5	-0.774954	0.282224	-1.45874	0.144635	0.529171
51668	HSPB11	1.02915	0.498415	1.45775	0.144909	0.529767
5192	PEX10	-0.776784	0.284244	-1.45698	0.145121	0.529767
56890	MDM1	1.3763	0.892448	1.45687	0.145152	0.529767
9110	MTMR4	-0.717056	0.2423	-1.45672	0.145193	0.529767
113655	MFSD3	-1.05282	0.522542	-1.45644	0.14527	0.529767
5097	PCDH1	-0.795912	0.298651	-1.45641	0.14528	0.529767
65983	GRAMD2B	0.593347	0.165996	1.45633	0.1453	0.529767
54904	NSD3	0.64872	0.198433	1.4563	0.14531	0.529767
6576	SLC25A1	-1.02011	0.490745	-1.45619	0.145341	0.529767
55005	RMND1	-0.475031	0.106417	-1.45618	0.145342	0.529767
55353	LAPTM4B	-1.18495	0.6626	-1.4557	0.145475	0.530052
171425	CLYBL	-1.13878	0.612284	-1.45534	0.145576	0.530164
10241	CALCOCO2	-0.470987	0.104756	-1.45519	0.145617	0.530164
4973	OLR1	0.931905	0.41022	1.455	0.145669	0.530164
230	ALDOC	0.789966	0.294892	1.45471	0.145749	0.530259
10198	MPHOSPH9	-0.576776	0.157254	-1.45447	0.145815	0.5303
54797	MED18	-1.35126	0.863436	-1.4542	0.145892	0.530346
79664	ICE2	0.911625	0.393261	1.4537	0.146029	0.530346
140609	NEK7	0.642463	0.195351	1.45358	0.146062	0.530346
4678	NASP	-0.664184	0.208786	-1.45358	0.146064	0.530346
571	BACH1	0.679963	0.218911	1.45329	0.146145	0.530346
65985	AACS	-0.637424	0.192417	-1.45314	0.146186	0.530346
11140	CDC37	-1.01792	0.490753	-1.45305	0.146209	0.530346
10396	ATP8A1	-0.609722	0.176203	-1.45253	0.146354	0.530534
8683	SRSF9	-0.796383	0.300772	-1.45212	0.146467	0.530534
115265	DDIT4L	-1.16228	0.64082	-1.45192	0.146524	0.530534
3957	LGALS2	0.500934	0.11907	1.45171	0.146583	0.530534
4121	MAN1A1	-0.815963	0.31593	-1.45169	0.146587	0.530534
1105	CHD1	0.646159	0.198168	1.45152	0.146635	0.530534
4696	NDUFA3	-0.74186	0.261223	-1.4515	0.146642	0.530534
58492	ZNF77	-0.602226	0.172207	-1.45122	0.146717	0.530611
144455	E2F7	0.470323	0.105121	1.45061	0.146888	0.530759
55182	RNF220	-0.688958	0.225779	-1.44994	0.147074	0.530759
10782	ZNF274	-0.586481	0.163611	-1.44993	0.147078	0.530759
3306	HSPA2	0.546605	0.142152	1.44976	0.147125	0.530759
3754	KCNF1	-0.524448	0.130875	-1.44969	0.147145	0.530759
78996	CYREN	-0.56987	0.154539	-1.44963	0.147163	0.530759
595	CCND1	-1.10422	0.580226	-1.44962	0.147164	0.530759
90203	SNX21	0.874589	0.36421	1.4492	0.147282	0.530759
55154	MSTO1	-1.22768	0.7178	-1.44905	0.147325	0.530759
23107	MRPS27	-1.00869	0.484574	-1.44902	0.147331	0.530759
9277	WDR46	-0.906419	0.391349	-1.44893	0.147357	0.530759
10939	AFG3L2	-0.858612	0.351355	-1.44852	0.147472	0.530975
54757	FAM20A	0.688969	0.226418	1.44792	0.147639	0.531094
56623	INPP5E	-0.664792	0.210806	-1.44792	0.14764	0.531094
10203	CALCRL	1.0096	0.486267	1.44782	0.147668	0.531094
3382	ICA1	-0.469741	0.105311	-1.44751	0.147753	0.531137
41	ASIC1	-0.609171	0.177165	-1.44727	0.147821	0.531137
80232	WDR26	-0.743295	0.263798	-1.44719	0.147844	0.531137
7873	MANF	-1.11984	0.599354	-1.44649	0.148041	0.531395
1495	CTNNA1	-0.949454	0.430898	-1.44639	0.148067	0.531395
7182	NR2C2	0.849061	0.344686	1.4462	0.148122	0.531395
7136	TNNI2	-0.709964	0.241015	-1.44615	0.148134	0.531395
4707	NDUFB1	-0.517725	0.128443	-1.44459	0.148574	0.532778
1032	CDKN2D	0.620701	0.18476	1.44404	0.148729	0.53306
2059	EPS8	-1.20497	0.696414	-1.44392	0.148762	0.53306
127018	LYPLAL1	-0.798042	0.305827	-1.44307	0.149001	0.533718
124402	UBALD1	0.605279	0.176042	1.4426	0.149132	0.533993
23365	ARHGEF12	-0.759971	0.277746	-1.44203	0.149295	0.534252
51752	ERAP1	0.468735	0.10567	1.44196	0.149314	0.534252
92906	HNRNPLL	-1.05775	0.538608	-1.44128	0.149507	0.534744
90075	ZNF30	-0.665927	0.213561	-1.441	0.149584	0.534823
79762	C1orf115	-0.613767	0.181723	-1.43979	0.149927	0.535853
93183	PIGM	0.777421	0.291629	1.4396	0.149982	0.535853
9785	DHX38	-0.91511	0.404376	-1.43906	0.150132	0.536195
8324	FZD7	0.698072	0.235496	1.4385	0.150293	0.536572
712	C1QA	0.475161	0.109231	1.4377	0.15052	0.536911
11065	UBE2C	-0.466057	0.105106	-1.43756	0.150559	0.536911
3725	JUN	-0.663091	0.21278	-1.4375	0.150576	0.536911
11079	RER1	-0.951776	0.438453	-1.43739	0.150608	0.536911
152100	CMC1	0.752889	0.274513	1.43698	0.150725	0.537117
8218	CLTCL1	-0.472388	0.108096	-1.43679	0.150776	0.537117
22901	ARSG	-0.517252	0.129655	-1.4365	0.150859	0.537215
2592	GALT	-0.665851	0.214925	-1.43626	0.150928	0.537264
1687	GSDME	-0.680439	0.224665	-1.43556	0.151127	0.537717
4122	MAN2A2	-0.551559	0.147664	-1.43534	0.151191	0.537717
122402	TDRD9	-0.988844	0.474691	-1.43523	0.151221	0.537717
5096	PCCB	-0.700693	0.238458	-1.4349	0.151316	0.537813
8364	HIST1H4C	-0.467957	0.106394	-1.43465	0.151385	0.537813
5884	RAD17	0.468126	0.106485	1.43456	0.151413	0.537813
50865	HEBP1	-0.775223	0.29233	-1.43381	0.151628	0.538153
10817	FRS3	-0.47395	0.109338	-1.43333	0.151764	0.538153
23197	FAF2	-0.571859	0.159184	-1.43331	0.151771	0.538153
126069	ZNF491	-1.07401	0.561528	-1.43326	0.151784	0.538153
55365	TMEM176A	0.713643	0.247976	1.4331	0.151829	0.538153
8732	RNGTT	-0.683448	0.227448	-1.43306	0.151841	0.538153
51138	COPS4	-0.830467	0.336025	-1.43264	0.151961	0.538384
10197	PSME3	-0.843868	0.347261	-1.43201	0.152141	0.538529
6281	S100A10	-0.824336	0.33141	-1.43193	0.152164	0.538529
96764	TGS1	-0.805445	0.3164	-1.43192	0.152168	0.538529
23481	PES1	-1.31501	0.844214	-1.43121	0.152371	0.539051
9450	LY86	-1.03848	0.526669	-1.43096	0.152442	0.539106
23457	ABCB9	-0.461058	0.103899	-1.43038	0.152609	0.539219
80351	TNKS2	-1.02044	0.509014	-1.43029	0.152633	0.539219
2820	GPD2	0.928633	0.421577	1.43023	0.152651	0.539219
79156	PLEKHF1	-0.461122	0.103971	-1.43008	0.152695	0.539219
64423	INF2	-0.462958	0.104855	-1.42971	0.1528	0.539372
3106	HLA-B	0.470747	0.108438	1.42954	0.152849	0.539372
80110	ZNF614	-0.638988	0.19995	-1.429	0.153005	0.539726
255919	CNEP1R1	-0.463791	0.105397	-1.42859	0.153121	0.539942
149111	CNIH3	-0.750489	0.276141	-1.42817	0.153244	0.54018
143098	MPP7	1.38998	0.948637	1.42712	0.153546	0.540496
84364	ARFGAP2	-0.917688	0.413626	-1.42689	0.153611	0.540496
64780	MICAL1	-0.765118	0.287554	-1.42682	0.153632	0.540496
51194	IPO11	-0.466979	0.107149	-1.42661	0.153694	0.540496
89927	C16orf45	-1.02119	0.512568	-1.42636	0.153765	0.540496
90353	CTU1	1.00828	0.499806	1.42621	0.153809	0.540496
5728	PTEN	1.08521	0.579241	1.42589	0.153901	0.540496
254863	TMEM256	-0.968959	0.461801	-1.42586	0.153908	0.540496
91801	ALKBH8	0.921157	0.417387	1.42582	0.153921	0.540496
79842	ZBTB3	-0.496186	0.121224	-1.42512	0.154124	0.540496
80262	C16orf70	-0.691298	0.23534	-1.42501	0.154155	0.540496
8346	HIST1H2BI	-0.459932	0.104223	-1.42466	0.154254	0.540496
78991	PCYOX1L	-0.828277	0.338075	-1.42452	0.154296	0.540496
984	CDK11B	0.565248	0.157501	1.42428	0.154364	0.540496
54901	CDKAL1	-0.462079	0.10529	-1.42404	0.154435	0.540496
1154	CISH	1.28384	0.813055	1.42381	0.154501	0.540496
54978	SLC35F6	-0.701999	0.24314	-1.42367	0.154543	0.540496
9935	MAFB	-1.37575	0.93397	-1.42355	0.154576	0.540496
27429	HTRA2	-0.627138	0.194154	-1.42328	0.154655	0.540496
5901	RAN	-0.920211	0.418063	-1.4232	0.154678	0.540496
55695	NSUN5	-0.655558	0.212212	-1.42307	0.154716	0.540496
164	AP1G1	-0.837071	0.346124	-1.42281	0.154791	0.540496
64118	DUS1L	-0.902889	0.40278	-1.42266	0.154835	0.540496
26608	TBL2	-1.02784	0.522219	-1.42233	0.154932	0.540496
9328	GTF3C5	-0.729861	0.263362	-1.42221	0.154965	0.540496
4522	MTHFD1	-1.2167	0.731905	-1.42218	0.154973	0.540496
79819	WDR78	-0.598043	0.176849	-1.4221	0.154997	0.540496
2204	FCAR	0.695967	0.239543	1.42199	0.155028	0.540496
2946	GSTM2	-0.463345	0.106198	-1.42182	0.155077	0.540496
134553	C5orf24	-0.464723	0.106854	-1.42167	0.155122	0.540496
79447	PAGR1	-0.918981	0.417986	-1.42143	0.155192	0.540496
55521	TRIM36	0.627367	0.19481	1.4214	0.155201	0.540496
84693	MCEE	-0.958148	0.454431	-1.42134	0.155218	0.540496
23208	SYT11	0.724779	0.260212	1.42083	0.155367	0.540496
55177	RMDN3	-0.716004	0.254026	-1.42062	0.155428	0.540496
54903	MKS1	-0.460396	0.105042	-1.42053	0.155453	0.540496
80207	OPA3	0.504018	0.125948	1.4202	0.155549	0.540496
9185	REPS2	-0.700712	0.243462	-1.42012	0.155574	0.540496
79159	NOL12	-0.881704	0.385499	-1.42007	0.155586	0.540496
397	ARHGDIB	-0.825032	0.33765	-1.41983	0.155656	0.540496
8851	CDK5R1	-0.461008	0.105428	-1.41981	0.155664	0.540496
7832	BTG2	-0.54849	0.149249	-1.41975	0.15568	0.540496
5660	PSAP	-0.868356	0.374157	-1.41962	0.155719	0.540496
154043	CNKSR3	-0.95879	0.456275	-1.41942	0.155777	0.540506
2677	GGCX	-0.460418	0.10555	-1.41718	0.156431	0.541969
28996	HIPK2	0.485311	0.117304	1.41698	0.156488	0.541969
57404	CYP20A1	-1.00013	0.498192	-1.41696	0.156494	0.541969
1050	CEBPA	-1.06844	0.568768	-1.41671	0.156567	0.541969
81889	FAHD1	-0.46904	0.109614	-1.4167	0.156572	0.541969
6452	SH3BP2	-0.542096	0.146458	-1.41651	0.156626	0.541969
129138	ANKRD54	-0.49836	0.123823	-1.41626	0.156699	0.541969
79891	ZNF671	-0.61858	0.190801	-1.41614	0.156735	0.541969
64110	MAGEF1	0.465749	0.108171	1.41611	0.156743	0.541969
55968	NSFL1C	-1.07191	0.572987	-1.41607	0.156756	0.541969
5571	PRKAG1	-0.854478	0.364214	-1.41587	0.156815	0.541981
741	ZNHIT2	-0.655303	0.214383	-1.41529	0.156982	0.542191
57645	POGK	-0.719293	0.258304	-1.41527	0.156988	0.542191
10668	CGRRF1	0.683271	0.233204	1.4149	0.157098	0.542191
55291	PPP6R3	-0.678813	0.23021	-1.41478	0.157134	0.542191
8818	DPM2	-0.612834	0.187651	-1.41471	0.157154	0.542191
23189	KANK1	-1.05948	0.561467	-1.41395	0.157378	0.542331
60	ACTB	-1.05138	0.552943	-1.4139	0.157391	0.542331
8751	ADAM15	-0.836209	0.349779	-1.4139	0.157392	0.542331
118881	COMTD1	-1.03298	0.533824	-1.41381	0.157417	0.542331
201292	TRIM65	-0.759561	0.288984	-1.41295	0.157671	0.543015
29923	HILPDA	-0.484621	0.117723	-1.41245	0.157818	0.54333
157807	CLVS1	0.86894	0.378585	1.41224	0.157879	0.543348
63943	FKBPL	0.460944	0.10658	1.41192	0.157974	0.543481
6878	TAF6	-0.455766	0.104287	-1.41132	0.158149	0.543604
598	BCL2L1	-0.474223	0.112909	-1.4113	0.158157	0.543604
22849	CPEB3	0.458693	0.105645	1.41123	0.158177	0.543604
81887	LAS1L	-1.26114	0.798853	-1.41101	0.158241	0.543628
197407	ZNF48	0.457727	0.105287	1.41065	0.158348	0.543628
9815	GIT2	-0.671305	0.226469	-1.41064	0.158351	0.543628
84320	ACBD6	-1.02919	0.532958	-1.40977	0.158607	0.544135
323	APBB2	-0.459763	0.106377	-1.40965	0.158643	0.544135
8514	KCNAB2	-1.05118	0.55624	-1.40944	0.158705	0.544135
5479	PPIB	-1.09242	0.600784	-1.40938	0.158722	0.544135
83480	PUS3	0.883026	0.392901	1.40874	0.158911	0.544389
84262	PSMG3	-0.577377	0.167992	-1.40869	0.158928	0.544389
10211	FLOT1	-0.499214	0.125609	-1.40856	0.158964	0.544389
219333	USP12	0.568363	0.162893	1.40823	0.159062	0.544426
3430	IFI35	1.23718	0.771906	1.40815	0.159087	0.544426
29950	SERTAD1	0.454695	0.104319	1.40779	0.159193	0.544599
7639	ZNF85	-0.796032	0.320107	-1.40697	0.159438	0.544704
114822	RHPN1	-0.910658	0.419013	-1.40683	0.159478	0.544704
7064	THOP1	-0.959718	0.465701	-1.40634	0.159624	0.544704
201255	LRRC45	-0.458267	0.106208	-1.40618	0.15967	0.544704
23277	CLUH	-1.10697	0.619839	-1.40603	0.159714	0.544704
3115	HLA-DPB1	-0.968842	0.474897	-1.4059	0.159755	0.544704
55152	DALRD3	-0.709057	0.254384	-1.40584	0.159771	0.544704
2873	GPS1	-0.961662	0.467967	-1.40577	0.159792	0.544704
57817	HAMP	-0.702695	0.249874	-1.40574	0.1598	0.544704
1438	CSF2RA	0.526552	0.140312	1.4057	0.159813	0.544704
9828	ARHGEF17	-0.527655	0.140918	-1.40561	0.159839	0.544704
79077	DCTPP1	-1.26224	0.806917	-1.40516	0.159972	0.544964
9689	BZW1	-0.744562	0.2809	-1.40483	0.160071	0.544964
8500	PPFIA1	-0.626374	0.198812	-1.40479	0.160083	0.544964
4893	NRAS	-0.705644	0.252498	-1.40429	0.160233	0.545283
55858	TMEM165	0.457593	0.106249	1.40384	0.160367	0.5454
8349	HIST2H2BE	1.19138	0.720258	1.4038	0.160379	0.5454
9874	TLK1	0.46078	0.107778	1.40355	0.160452	0.545459
85437	ZCRB1	0.723804	0.266035	1.4033	0.160526	0.545521
1718	DHCR24	-1.50807	1.1553	-1.40305	0.160602	0.545587
311	ANXA11	-0.823171	0.344362	-1.40276	0.160689	0.545694
353355	ZNF233	-0.496773	0.125546	-1.40203	0.160907	0.546071
64747	MFSD1	-0.769569	0.301295	-1.40201	0.160912	0.546071
2033	EP300	0.518403	0.136906	1.40106	0.161197	0.546847
154791	FMC1	0.496593	0.125726	1.40051	0.161359	0.547166
9043	SPAG9	-0.573917	0.167982	-1.40029	0.161426	0.547166
51083	GAL	-0.960017	0.470174	-1.40007	0.161493	0.547166
84656	GLYR1	-0.840988	0.360856	-1.39998	0.161519	0.547166
2335	FN1	-0.905877	0.418798	-1.3998	0.161572	0.547166
55764	IFT122	-0.920543	0.433011	-1.39892	0.161836	0.547868
51122	COMMD2	0.554093	0.156933	1.3987	0.161902	0.547903
10769	PLK2	0.45555	0.106138	1.3983	0.162022	0.548118
8535	CBX4	0.707521	0.256274	1.39761	0.162229	0.548398
617	BCS1L	-0.977046	0.488783	-1.39752	0.162258	0.548398
9258	MFHAS1	-0.555283	0.157915	-1.39734	0.162311	0.548398
10069	RWDD2B	0.453457	0.105349	1.39708	0.16239	0.548398
84894	LINGO1	-0.79432	0.323307	-1.39697	0.162422	0.548398
63941	NECAB3	-0.738308	0.279346	-1.3969	0.162442	0.548398
4318	MMP9	0.454892	0.106104	1.3965	0.162563	0.54848
6713	SQLE	-0.894143	0.410147	-1.39617	0.162665	0.54848
55151	TMEM38B	1.22698	0.772335	1.39616	0.162667	0.54848
29844	TFPT	-0.549632	0.155111	-1.39557	0.162845	0.54848
4175	MCM6	-1.0646	0.581932	-1.39557	0.162845	0.54848
11099	PTPN21	0.501308	0.129067	1.3954	0.162896	0.54848
5734	PTGER4	0.923691	0.438211	1.39536	0.162909	0.54848
23137	SMC5	0.58971	0.178735	1.39487	0.163055	0.54848
166378	SPATA5	0.608048	0.190043	1.3948	0.163076	0.54848
79934	COQ8B	-0.627279	0.202276	-1.39472	0.163099	0.54848
25836	NIPBL	0.459817	0.108718	1.39455	0.163152	0.54848
10432	RBM14	-0.589552	0.178787	-1.39429	0.163229	0.54848
221468	TMEM217	0.481686	0.119359	1.39423	0.163247	0.54848
58505	OSTC	-1.06404	0.582458	-1.39421	0.163255	0.54848
5905	RANGAP1	-0.764997	0.301213	-1.39387	0.163356	0.548632
54680	ZNHIT6	-0.788375	0.32037	-1.39286	0.163663	0.549378
51239	ANKRD39	-0.538001	0.149215	-1.39276	0.163691	0.549378
10163	WASF2	-0.79285	0.324832	-1.39111	0.164192	0.550702
84324	SARNP	-0.757323	0.296408	-1.39103	0.164217	0.550702
55274	PHF10	-0.456914	0.107933	-1.39078	0.164293	0.550702
30844	EHD4	-1.07292	0.595352	-1.39053	0.164367	0.550702
84264	HAGHL	-0.805513	0.335617	-1.39043	0.164397	0.550702
161882	ZFPM1	-0.591484	0.180985	-1.39034	0.164425	0.550702
25973	PARS2	0.541341	0.151741	1.3897	0.164621	0.551169
25925	ZNF521	1.13738	0.670157	1.38937	0.16472	0.551181
896	CCND3	-1.15214	0.687717	-1.38931	0.164738	0.551181
9987	HNRNPDL	-0.730383	0.276637	-1.38866	0.164937	0.551439
6672	SP100	0.740105	0.284056	1.38865	0.16494	0.551439
9632	SEC24C	-1.29251	0.866601	-1.38843	0.165006	0.551439
171546	SPTSSA	-0.453206	0.106565	-1.38832	0.165041	0.551439
51281	ANKMY1	-0.64775	0.217884	-1.3877	0.16523	0.55188
9647	PPM1F	-0.696249	0.251882	-1.38728	0.165355	0.551946
375387	NRROS	-0.82593	0.354463	-1.38726	0.165363	0.551946
79759	ZNF668	-0.716642	0.267009	-1.38688	0.165479	0.551992
11337	GABARAP	-0.75434	0.295856	-1.38684	0.16549	0.551992
5329	PLAUR	0.881733	0.405003	1.3855	0.165898	0.552987
7248	TSC1	-0.452957	0.106882	-1.38549	0.165902	0.552987
9945	GFPT2	0.448993	0.105119	1.38484	0.166101	0.553161
55191	NADSYN1	-0.538464	0.151193	-1.38481	0.16611	0.553161
1459	CSNK2A2	0.753032	0.29577	1.38464	0.166163	0.553161
252969	NEIL2	-0.885542	0.409056	-1.38458	0.166181	0.553161
2194	FASN	-0.73781	0.284409	-1.38348	0.166518	0.553797
10101	NUBP2	-0.686234	0.246115	-1.38326	0.166585	0.553797
10443	N4BP2L2	-0.721147	0.27187	-1.38307	0.166645	0.553797
51317	PHF21A	0.965873	0.487939	1.38273	0.166748	0.553797
81553	FAM49A	0.631867	0.208834	1.38269	0.166759	0.553797
23231	SEL1L3	-0.785713	0.322958	-1.38258	0.166793	0.553797
55172	DNAAF2	1.15157	0.694006	1.38231	0.166875	0.553797
4061	LY6E	1.05721	0.585121	1.38209	0.166943	0.553797
10131	TRAP1	-1.14783	0.689775	-1.38205	0.166957	0.553797
9564	BCAR1	-0.615766	0.198513	-1.38204	0.166959	0.553797
55647	RAB20	-0.746538	0.291837	-1.38192	0.166997	0.553797
222658	KCTD20	-0.565335	0.167569	-1.38105	0.167264	0.554491
25871	NEPRO	-0.545278	0.156077	-1.38022	0.167518	0.555146
55914	ERBIN	-0.50512	0.134032	-1.37972	0.167674	0.555474
79959	CEP76	0.719138	0.2722	1.37838	0.168087	0.556653
5283	PIGH	0.817726	0.352104	1.37807	0.168181	0.556773
9966	TNFSF15	0.447878	0.105664	1.37783	0.168256	0.556833
55848	PLGRKT	1.09972	0.637843	1.37697	0.16852	0.557341
4692	NDN	-0.44586	0.104862	-1.37686	0.168557	0.557341
84060	RBM48	0.557026	0.163704	1.37672	0.168599	0.557341
54893	MTMR10	0.546139	0.157413	1.37652	0.16866	0.557341
25840	METTL7A	-0.996277	0.523922	-1.37641	0.168695	0.557341
54537	FAM35A	-0.688053	0.250002	-1.3761	0.168791	0.557466
126410	CYP4F22	0.456107	0.110076	1.37474	0.169212	0.558465
409	ARRB2	-0.580149	0.178135	-1.37456	0.169267	0.558465
56242	ZNF253	-0.443035	0.103921	-1.37431	0.169344	0.558465
81796	SLCO5A1	0.751927	0.299418	1.37416	0.169393	0.558465
6045	RNF2	0.463984	0.114014	1.37412	0.169405	0.558465
7334	UBE2N	-1.00636	0.536514	-1.37392	0.169465	0.558465
79175	ZNF343	0.56371	0.168498	1.37328	0.169666	0.558465
56951	C5orf15	0.695243	0.256328	1.37322	0.169685	0.558465
26057	ANKRD17	0.595029	0.187782	1.37313	0.169712	0.558465
3251	HPRT1	-0.940704	0.469396	-1.37304	0.16974	0.558465
10142	AKAP9	-0.588161	0.183516	-1.37296	0.169764	0.558465
25961	NUDT13	0.581617	0.179479	1.37287	0.169792	0.558465
56948	SDR39U1	-0.595817	0.18839	-1.37272	0.169838	0.558465
686	BTD	-0.733901	0.286141	-1.37198	0.17007	0.558835
9551	ATP5MF	-0.69969	0.260133	-1.37185	0.170109	0.558835
53340	SPA17	-0.497751	0.131675	-1.37171	0.170155	0.558835
83959	SLC4A11	-0.444675	0.105103	-1.37163	0.17018	0.558835
10484	SEC23A	-0.80449	0.344359	-1.37093	0.170397	0.559361
28956	LAMTOR2	-0.444403	0.105145	-1.37051	0.170528	0.559486
22864	R3HDM2	-0.567342	0.171384	-1.37044	0.17055	0.559486
29109	FHOD1	-0.737498	0.289881	-1.36978	0.170755	0.559969
55106	SLFN12	0.448272	0.107192	1.36918	0.170944	0.560391
2014	EMP3	-0.688725	0.253095	-1.369	0.170999	0.560391
1731	SEPT1	0.52625	0.147912	1.36833	0.171209	0.560892
10741	RBBP9	0.993877	0.528279	1.36742	0.171495	0.561396
7561	ZNF14	0.443607	0.105276	1.36721	0.171561	0.561396
80153	EDC3	-0.695363	0.258727	-1.36707	0.171604	0.561396
5428	POLG	-0.451585	0.109122	-1.36705	0.171611	0.561396
4439	MSH5	-0.447281	0.10711	-1.36668	0.171727	0.561396
55088	CCDC186	0.937248	0.470444	1.36647	0.171791	0.561396
253943	YTHDF3	-0.644453	0.222485	-1.36629	0.171849	0.561396
1306	COL15A1	-0.560788	0.168479	-1.36623	0.171866	0.561396
9051	PSTPIP1	-0.580554	0.180632	-1.36598	0.171945	0.561396
27089	UQCRQ	-0.748998	0.300796	-1.36567	0.172044	0.561396
55622	TTC27	-1.25997	0.851495	-1.36543	0.172119	0.561396
9636	ISG15	1.84727	1.8304	1.36539	0.172131	0.561396
291	SLC25A4	-0.685051	0.25177	-1.36528	0.172166	0.561396
27067	STAU2	-0.692326	0.257246	-1.36501	0.17225	0.561396
9710	KIAA0355	-0.443577	0.105609	-1.36496	0.172267	0.561396
79885	HDAC11	-0.529748	0.150639	-1.3649	0.172285	0.561396
7024	TFCP2	0.440964	0.104412	1.36467	0.172356	0.561439
55696	RBM22	0.90584	0.440931	1.36416	0.172516	0.561774
140700	SAMD10	1.09314	0.642717	1.36354	0.172713	0.562228
151556	GPR155	-0.443031	0.105631	-1.36313	0.172841	0.562276
56937	PMEPA1	0.798848	0.343732	1.36256	0.173022	0.562276
7812	CSDE1	-0.441161	0.104857	-1.36238	0.173077	0.562276
55743	CHFR	-0.440173	0.104409	-1.36224	0.173122	0.562276
57610	RANBP10	-0.709033	0.270939	-1.36217	0.173144	0.562276
171568	POLR3H	-0.715669	0.276035	-1.36217	0.173146	0.562276
116113	FOXP4	0.444869	0.106686	1.362	0.173196	0.562276
63027	SLC22A23	0.587306	0.18601	1.36174	0.173278	0.562276
4335	MNT	-0.442007	0.105386	-1.36156	0.173337	0.562276
29990	PILRB	-0.483985	0.126362	-1.36152	0.17335	0.562276
10607	TBL3	-0.652715	0.229884	-1.36135	0.173404	0.562276
64854	USP46	-0.488964	0.129039	-1.36118	0.173457	0.562276
26959	HBP1	0.867197	0.405996	1.36099	0.173515	0.562276
3091	HIF1A	0.893511	0.431051	1.36093	0.173536	0.562276
54820	NDE1	-0.568317	0.174623	-1.36	0.173829	0.562982
51449	PCYOX1	-0.587634	0.186826	-1.35953	0.173979	0.562982
639	PRDM1	0.440198	0.104844	1.35949	0.17399	0.562982
1020	CDK5	-0.668853	0.242081	-1.35941	0.174017	0.562982
10580	SORBS1	0.441526	0.105503	1.35933	0.174043	0.562982
9060	PAPSS2	-0.790517	0.338527	-1.35867	0.174251	0.56325
152007	GLIPR2	0.730642	0.289258	1.35851	0.174303	0.56325
84680	ACCS	-0.633082	0.217245	-1.35827	0.174379	0.56325
8451	CUL4A	-0.654651	0.232301	-1.35826	0.17438	0.56325
313	AOAH	0.656785	0.233856	1.35815	0.174415	0.56325
57154	SMURF1	0.642966	0.22434	1.35748	0.174628	0.56375
137209	ZNF572	-0.440489	0.10539	-1.35686	0.174825	0.563973
57103	TIGAR	-0.785463	0.335299	-1.35647	0.174951	0.563973
55654	TMEM127	-0.822366	0.367701	-1.35618	0.175042	0.563973
11258	DCTN3	-0.707535	0.272228	-1.35607	0.175078	0.563973
55809	TRERF1	-0.798161	0.34648	-1.35597	0.175108	0.563973
50862	RNF141	-0.445248	0.107821	-1.35597	0.175108	0.563973
2908	NR3C1	0.862478	0.405028	1.35521	0.175351	0.563973
9213	XPR1	-1.16268	0.736117	-1.35515	0.175371	0.563973
11329	STK38	-0.631446	0.217257	-1.35472	0.175507	0.563973
4609	MYC	-0.914487	0.455698	-1.35469	0.175517	0.563973
6447	SCG5	-0.666703	0.242253	-1.35456	0.175558	0.563973
4524	MTHFR	-0.441536	0.106253	-1.35455	0.175561	0.563973
908	CCT6A	-1.10299	0.66309	-1.35453	0.175568	0.563973
2747	GLUD2	-0.941357	0.483201	-1.35422	0.175665	0.563973
7094	TLN1	-0.439737	0.105505	-1.3538	0.175798	0.563973
10621	POLR3F	-0.73511	0.294858	-1.35377	0.175809	0.563973
57118	CAMK1D	-1.20524	0.792895	-1.35352	0.175889	0.563973
8263	F8A1	-0.550649	0.165543	-1.35338	0.175934	0.563973
127495	LRRC39	-0.553378	0.167194	-1.35336	0.175942	0.563973
26585	GREM1	0.442661	0.107003	1.35323	0.175981	0.563973
3482	IGF2R	-1.07616	0.632466	-1.35319	0.175996	0.563973
57038	RARS2	-0.670243	0.245363	-1.35309	0.176026	0.563973
5311	PKD2	0.949703	0.492673	1.35303	0.176045	0.563973
977	CD151	-0.443785	0.107611	-1.35284	0.176108	0.563973
790	CAD	-0.770561	0.324486	-1.35272	0.176144	0.563973
5917	RARS	-0.944894	0.488069	-1.35251	0.176211	0.564001
11201	POLI	0.506943	0.140546	1.35223	0.176303	0.564111
27240	SIT1	-0.436316	0.104205	-1.35163	0.176495	0.564541
965	CD58	0.96187	0.506938	1.35095	0.176712	0.564859
27250	PDCD4	-0.655427	0.235408	-1.35087	0.176737	0.564859
116840	CNTROB	-0.753391	0.311083	-1.35077	0.176768	0.564859
81847	RNF146	-0.771962	0.326789	-1.3504	0.176888	0.565057
127829	ARL8A	0.435443	0.104031	1.35005	0.177	0.565074
10252	SPRY1	0.98248	0.529819	1.34977	0.17709	0.565074
9791	PTDSS1	-0.775356	0.33003	-1.34966	0.177125	0.565074
199675	MCEMP1	1.25972	0.871456	1.34943	0.177199	0.565074
55012	PPP2R3C	0.556804	0.170281	1.34933	0.17723	0.565074
6574	SLC20A1	-0.80223	0.353519	-1.34925	0.177257	0.565074
23317	DNAJC13	-0.63584	0.222132	-1.3491	0.177306	0.565074
64112	MOAP1	-0.887337	0.432843	-1.34872	0.177425	0.565074
6474	SHOX2	-0.438646	0.105787	-1.34865	0.17745	0.565074
3052	HCCS	-0.662484	0.241324	-1.34857	0.177474	0.565074
594	BCKDHB	-0.92074	0.466899	-1.34749	0.177822	0.565669
64763	ZNF574	-0.554336	0.169241	-1.34747	0.177828	0.565669
64426	SUDS3	-0.647811	0.231182	-1.34732	0.177876	0.565669
813	CALU	-0.724786	0.289436	-1.3472	0.177915	0.565669
55157	DARS2	-1.00331	0.554725	-1.34709	0.177951	0.565669
201254	CENPX	-1.05844	0.617649	-1.34678	0.178052	0.565805
3574	IL7	0.765071	0.323075	1.34601	0.178298	0.566402
152579	SCFD2	-0.985001	0.535766	-1.3457	0.178398	0.566405
836	CASP3	-0.511571	0.14456	-1.3455	0.178465	0.566405
7874	USP7	-0.720533	0.286805	-1.34543	0.178487	0.566405
8859	STK19	-0.435808	0.104944	-1.34529	0.178531	0.566405
4124	MAN2A1	-0.486863	0.131131	-1.34448	0.178794	0.567007
51313	FAM198B	-0.883899	0.432299	-1.34434	0.178837	0.567007
64083	GOLPH3	0.606101	0.203406	1.34389	0.178985	0.56729
1193	CLIC2	1.02007	0.576477	1.3435	0.179111	0.567361
137994	LETM2	0.479245	0.127253	1.34346	0.179124	0.567361
55681	SCYL2	0.527875	0.154552	1.34274	0.179355	0.567543
10270	AKAP8	-0.641767	0.228513	-1.34252	0.179426	0.567543
3304	HSPA1B	-0.874746	0.42458	-1.34246	0.179446	0.567543
23171	GPD1L	-1.14305	0.725197	-1.34226	0.179512	0.567543
80856	LNPK	-0.78211	0.339557	-1.34218	0.179537	0.567543
221545	C6orf136	0.543585	0.164081	1.34196	0.17961	0.567543
6723	SRM	-1.17513	0.76725	-1.34158	0.179733	0.567543
200734	SPRED2	0.498839	0.138259	1.34157	0.179735	0.567543
54760	PCSK4	-0.69522	0.26857	-1.34151	0.179755	0.567543
26094	DCAF4	-0.518032	0.149134	-1.34143	0.17978	0.567543
5594	MAPK1	-0.839429	0.391664	-1.3413	0.179822	0.567543
11326	VSIG4	-0.63618	0.225086	-1.34093	0.179944	0.56765
79007	DBNDD1	-0.437825	0.106622	-1.34084	0.179972	0.56765
91663	MYADM	-0.621333	0.214984	-1.34005	0.180229	0.567969
6790	AURKA	0.438497	0.107148	1.3396	0.180376	0.567969
3654	IRAK1	-0.870234	0.422133	-1.3394	0.18044	0.567969
10204	NUTF2	-1.0616	0.628437	-1.33916	0.18052	0.567969
152518	NFXL1	0.475772	0.126232	1.3391	0.180536	0.567969
93550	ZFAND4	0.729755	0.297046	1.33895	0.180586	0.567969
51019	WASHC3	0.848345	0.401444	1.33894	0.180592	0.567969
84079	ANKRD27	-0.437496	0.106798	-1.33873	0.18066	0.567969
56034	PDGFC	-0.775641	0.335875	-1.33836	0.18078	0.567969
23376	UFL1	-0.662918	0.245345	-1.33835	0.180781	0.567969
6309	SC5D	0.551304	0.169705	1.33827	0.180808	0.567969
9270	ITGB1BP1	-0.551823	0.170079	-1.33806	0.180878	0.567969
150165	XKR3	-0.565758	0.178785	-1.33803	0.180887	0.567969
204	AK2	0.549978	0.168953	1.33802	0.18089	0.567969
8986	RPS6KA4	-0.874034	0.427465	-1.33684	0.181276	0.568793
2760	GM2A	-0.54996	0.169284	-1.33667	0.181332	0.568793
5432	POLR2C	-0.678663	0.257878	-1.33643	0.181408	0.568793
4077	NBR1	0.447377	0.112062	1.33642	0.18141	0.568793
57380	MRS2	-0.783038	0.343355	-1.33632	0.181444	0.568793
9538	EI24	-0.675752	0.256099	-1.33532	0.181773	0.569642
7337	UBE3A	-0.581021	0.189625	-1.33427	0.182115	0.57053
10658	CELF1	0.886965	0.442126	1.33393	0.182226	0.570579
3953	LEPR	0.434746	0.106284	1.33353	0.18236	0.570579
26999	CYFIP2	-0.437659	0.10772	-1.33348	0.182374	0.570579
3071	NCKAP1L	-1.03823	0.606382	-1.33328	0.18244	0.570579
5978	REST	0.574192	0.185536	1.33304	0.182519	0.570579
5623	PSPN	-0.433172	0.105593	-1.33304	0.18252	0.570579
10497	UNC13B	-1.0068	0.57049	-1.33297	0.182541	0.570579
7158	TP53BP1	-0.912271	0.468547	-1.33275	0.182615	0.570629
6880	TAF9	-0.70842	0.28263	-1.33254	0.182682	0.570654
10875	FGL2	-0.517766	0.151076	-1.3321	0.182829	0.570735
23474	ETHE1	0.591794	0.197439	1.33185	0.182911	0.570735
84918	LRP11	-0.439926	0.109114	-1.3318	0.182925	0.570735
115950	ZNF653	0.842583	0.400294	1.33175	0.182942	0.570735
50650	ARHGEF3	-0.979153	0.541647	-1.33043	0.183376	0.571759
957	ENTPD5	0.576523	0.187809	1.33033	0.183411	0.571759
57496	MKL2	-0.431765	0.105376	-1.33007	0.183494	0.571759
7390	UROS	-1.09618	0.679447	-1.32985	0.183567	0.571759
23428	SLC7A8	-0.669418	0.25348	-1.32961	0.183645	0.571759
54737	MPHOSPH8	-0.581959	0.191596	-1.32953	0.183672	0.571759
29992	PILRA	0.934232	0.493973	1.32924	0.183769	0.571759
1962	EHHADH	-0.429044	0.104189	-1.3292	0.183782	0.571759
26523	AGO1	-0.433258	0.106254	-1.32915	0.183799	0.571759
9183	ZW10	-0.866909	0.425649	-1.32876	0.183926	0.571973
80150	ASRGL1	-1.17627	0.784179	-1.32831	0.184075	0.572113
55664	CDC37L1	0.692688	0.271958	1.32827	0.184088	0.572113
1525	CXADR	-0.914385	0.474129	-1.32795	0.184196	0.572195
7766	ZNF223	0.564092	0.180472	1.32784	0.184232	0.572195
6484	ST3GAL4	0.814731	0.376663	1.32751	0.18434	0.572347
28985	MCTS1	0.494307	0.138768	1.32694	0.184527	0.572425
3429	IFI27	2.15828	2.64658	1.32668	0.184615	0.572425
5519	PPP2R1B	0.501411	0.142877	1.32652	0.184668	0.572425
85313	PPIL4	0.731576	0.304193	1.32643	0.184697	0.572425
727	C5	-0.433782	0.106954	-1.3264	0.184708	0.572425
84868	HAVCR2	-0.43051	0.105351	-1.32637	0.184718	0.572425
54512	EXOSC4	0.449728	0.115	1.32617	0.184782	0.572444
219833	C11orf45	-0.427147	0.103912	-1.32509	0.185143	0.573316
3921	RPSA	-0.616101	0.216262	-1.32483	0.185226	0.573316
2589	GALNT1	-0.883624	0.444956	-1.32467	0.185279	0.573316
7128	TNFAIP3	0.95112	0.515575	1.32461	0.1853	0.573316
5471	PPAT	-0.723266	0.298428	-1.32397	0.185513	0.573795
1778	DYNC1H1	-0.98602	0.555185	-1.32333	0.185727	0.574106
84717	HDGFL2	-0.798032	0.363765	-1.32315	0.185785	0.574106
57179	KIAA1191	-0.862593	0.42509	-1.32302	0.185829	0.574106
29929	ALG6	-0.548974	0.172191	-1.32296	0.185849	0.574106
84914	ZNF587	-0.432561	0.107007	-1.32233	0.186057	0.574373
3710	ITPR3	0.763225	0.333207	1.32219	0.186104	0.574373
10277	UBE4B	-0.765422	0.335192	-1.32207	0.186145	0.574373
84803	GPAT3	-0.631397	0.228145	-1.3219	0.186203	0.574373
10434	LYPLA1	-0.706895	0.286014	-1.32179	0.186239	0.574373
3841	KPNA5	0.427442	0.1046	1.32163	0.18629	0.574373
23019	CNOT1	-0.558339	0.178623	-1.32108	0.186474	0.574718
9563	H6PD	0.463068	0.122891	1.32095	0.186519	0.574718
10410	IFITM3	1.85006	1.9623	1.32069	0.186603	0.574729
51715	RAB23	-0.56331	0.181955	-1.32058	0.186641	0.574729
203	AK1	-0.42799	0.105189	-1.31962	0.186962	0.575537
151050	KANSL1L	0.428093	0.105318	1.31913	0.187126	0.575681
25927	CNRIP1	-0.823037	0.389375	-1.31897	0.187179	0.575681
113444	SMIM12	-0.775455	0.345793	-1.31871	0.187267	0.575681
10025	MED16	-0.73848	0.313652	-1.31861	0.187301	0.575681
841	CASP8	0.425851	0.104315	1.31851	0.187332	0.575681
259173	ALS2CL	-0.730787	0.307238	-1.31842	0.187364	0.575681
25957	PNISR	0.64201	0.237527	1.3173	0.187738	0.576168
80007	C10orf88	0.581277	0.194738	1.31722	0.187766	0.576168
3009	HIST1H1B	-0.642914	0.238269	-1.3171	0.187805	0.576168
2733	GLE1	-0.427631	0.105415	-1.31709	0.187807	0.576168
1465	CSRP1	-0.493228	0.140291	-1.31684	0.187892	0.576168
79073	TMEM109	-0.427797	0.105543	-1.31681	0.187902	0.576168
10166	SLC25A15	-0.814643	0.382812	-1.31666	0.187951	0.576168
10922	FASTK	-0.654506	0.247152	-1.31653	0.187995	0.576168
8675	STX16	-0.848416	0.415538	-1.31614	0.188126	0.576386
55156	ARMC1	-0.820478	0.388734	-1.31595	0.18819	0.576401
39	ACAT2	-0.595936	0.205272	-1.31533	0.188399	0.57686
10589	DRAP1	0.43721	0.11062	1.31454	0.188666	0.577171
5328	PLAU	-0.596804	0.206146	-1.31445	0.188694	0.577171
58986	TMEM8A	-0.654082	0.247673	-1.31429	0.188747	0.577171
57621	ZBTB2	0.427537	0.105847	1.31412	0.188805	0.577171
10573	MRPL28	-0.617395	0.220731	-1.31411	0.18881	0.577171
339500	ZNF678	0.482797	0.135076	1.31364	0.188967	0.577171
1958	EGR1	-0.685816	0.272674	-1.31337	0.189059	0.577171
26	AOC1	-0.424236	0.104341	-1.31335	0.189066	0.577171
9578	CDC42BPB	-0.808179	0.378682	-1.31332	0.189076	0.577171
149076	ZNF362	-0.425786	0.105119	-1.31326	0.189095	0.577171
10713	USP39	-0.536159	0.166723	-1.31309	0.189152	0.577171
9715	FAM131B	-1.01647	0.599963	-1.3123	0.189418	0.577802
9491	PSMF1	-0.531802	0.164301	-1.31199	0.189523	0.577811
5533	PPP3CC	0.931612	0.504244	1.31194	0.18954	0.577811
51141	INSIG2	0.722208	0.303218	1.31155	0.189672	0.578034
9811	CTIF	-0.736712	0.315707	-1.31116	0.189804	0.578255
5106	PCK2	-0.429257	0.107281	-1.31056	0.190008	0.578694
55096	EBLN2	0.425525	0.105452	1.31038	0.190067	0.578694
5704	PSMC4	-0.819195	0.390995	-1.31009	0.190165	0.578811
962	CD48	0.608206	0.215597	1.30988	0.190238	0.578853
1627	DBN1	-0.457543	0.122081	-1.30951	0.190362	0.57905
7580	ZNF32	0.650092	0.246709	1.30883	0.190593	0.579572
150737	TTC30B	-0.689831	0.278005	-1.30833	0.190762	0.579812
4731	NDUFV3	-0.9355	0.511342	-1.30824	0.190791	0.579812
2271	FH	-0.651595	0.248234	-1.30782	0.190935	0.580067
10244	RABEPK	0.56879	0.189414	1.30691	0.191243	0.580727
1052	CEBPD	0.81193	0.386062	1.30674	0.1913	0.580727
5170	PDPK1	-0.510669	0.152743	-1.30665	0.191332	0.580727
7072	TIA1	0.429798	0.108224	1.30648	0.19139	0.580727
23741	EID1	-0.427097	0.106919	-1.30617	0.191495	0.580865
8454	CUL1	0.480462	0.13544	1.30553	0.191714	0.58127
57456	KIAA1143	0.707041	0.29335	1.30543	0.191748	0.58127
57715	SEMA4G	0.612034	0.220048	1.30472	0.191988	0.581817
130916	MTERF4	0.489525	0.140834	1.30443	0.192086	0.581913
197320	ZNF778	0.627886	0.231751	1.30428	0.192139	0.581913
10417	SPON2	-0.715357	0.301032	-1.30382	0.192296	0.582059
221749	PXDC1	-0.533028	0.167143	-1.30378	0.192307	0.582059
25776	CBY1	-0.421	0.104329	-1.30341	0.192435	0.582265
54187	NANS	-0.632262	0.235372	-1.30322	0.192498	0.582276
10538	BATF	1.31258	1.01487	1.30293	0.192599	0.58238
55680	RUFY2	-0.421759	0.104807	-1.30277	0.192652	0.58238
84961	FBXL20	0.840009	0.416421	1.30172	0.193012	0.583287
221120	ALKBH3	-0.645607	0.246109	-1.30138	0.193128	0.583378
6234	RPS28	-0.419112	0.103745	-1.30121	0.193187	0.583378
64207	IRF2BPL	-0.42153	0.104983	-1.30097	0.193267	0.583378
79180	EFHD2	-0.710858	0.298577	-1.30093	0.193282	0.583378
10791	VAMP5	0.724936	0.310729	1.30049	0.193431	0.583465
55331	ACER3	-0.738129	0.322325	-1.30012	0.193558	0.583465
64430	PCNX4	-0.952997	0.537348	-1.30006	0.19358	0.583465
8216	LZTR1	-0.857476	0.435044	-1.30004	0.193589	0.583465
214	ALCAM	-0.887734	0.466451	-1.29981	0.193666	0.583465
6721	SREBF2	-0.913947	0.494413	-1.2998	0.19367	0.583465
9577	BABAM2	-0.76379	0.345677	-1.29909	0.193913	0.584018
4015	LOX	0.421139	0.105187	1.29851	0.194113	0.584439
11040	PIM2	0.789659	0.369966	1.29825	0.194201	0.584513
10898	CPSF4	-0.483111	0.138586	-1.29774	0.194376	0.584513
8226	PUDP	-0.941034	0.525858	-1.29769	0.194394	0.584513
26225	ARL5A	-0.758066	0.34125	-1.29769	0.194394	0.584513
56985	ADPRM	0.633297	0.238288	1.29735	0.194511	0.584513
79095	C9orf16	-0.454591	0.122794	-1.29728	0.194535	0.584513
51108	METTL9	0.799165	0.379582	1.29713	0.194586	0.584513
91137	SLC25A46	-0.836849	0.416312	-1.29699	0.194633	0.584513
55770	EXOC2	-0.711812	0.30126	-1.29686	0.194678	0.584513
26521	TIMM8B	0.509378	0.154431	1.2962	0.194906	0.585017
64766	S100PBP	0.637041	0.241733	1.29568	0.195084	0.585373
10766	TOB2	-0.687237	0.281504	-1.29528	0.195223	0.585482
148252	DIRAS1	-0.418658	0.104478	-1.29523	0.195241	0.585482
90416	CCDC32	-0.791552	0.373724	-1.2948	0.195388	0.585625
58477	SRPRB	-1.08673	0.704489	-1.29474	0.195409	0.585625
6653	SORL1	-0.689381	0.283675	-1.29434	0.195547	0.585658
139285	AMER1	0.543439	0.176313	1.29422	0.195589	0.585658
2802	GOLGA3	-0.957598	0.547559	-1.2941	0.195631	0.585658
8773	SNAP23	-0.579958	0.200912	-1.29388	0.195707	0.585658
79047	KCTD15	-0.498779	0.148612	-1.29384	0.19572	0.585658
192670	AGO4	-0.760102	0.345402	-1.29333	0.195897	0.586007
8832	CD84	-0.624915	0.233682	-1.29273	0.196104	0.586445
5585	PKN1	-0.829231	0.411806	-1.2922	0.196288	0.586817
23014	FBXO21	-0.478168	0.137056	-1.29161	0.196492	0.586975
84498	FAM120B	-0.688496	0.284344	-1.29116	0.196649	0.586975
54662	TBC1D13	-0.639485	0.245352	-1.29103	0.196694	0.586975
23370	ARHGEF18	-0.465303	0.129902	-1.29101	0.196702	0.586975
8798	DYRK4	-0.900939	0.487291	-1.29063	0.196832	0.586975
285315	C3orf33	-0.418552	0.105187	-1.29053	0.196866	0.586975
54932	EXD3	-0.56673	0.192868	-1.29046	0.196889	0.586975
483	ATP1B3	-0.509432	0.155856	-1.2904	0.196912	0.586975
23390	ZDHHC17	0.642802	0.248165	1.29035	0.19693	0.586975
10586	MAB21L2	1.18019	0.836596	1.29031	0.196944	0.586975
196	AHR	0.55136	0.182822	1.2895	0.197225	0.58752
3508	IGHMBP2	-0.415364	0.103767	-1.28944	0.197247	0.58752
788	SLC25A20	-0.576575	0.200114	-1.28889	0.197435	0.587745
55907	CMAS	0.485666	0.14199	1.28887	0.197443	0.587745
2965	GTF2H1	0.686432	0.283815	1.28849	0.197576	0.587962
55506	H2AFY2	-0.485087	0.141878	-1.28784	0.197801	0.588449
4221	MEN1	-0.494491	0.147581	-1.28719	0.198028	0.58864
6197	RPS6KA3	-0.656587	0.26021	-1.28715	0.198041	0.58864
23157	SEPT6	-0.857037	0.443368	-1.28712	0.198054	0.58864
84795	PYROXD2	-0.811145	0.39725	-1.28696	0.198106	0.58864
6194	RPS6	-0.534679	0.172744	-1.28645	0.198287	0.588697
5142	PDE4B	0.786053	0.373448	1.28628	0.198344	0.588697
92002	CCNQ	-0.76196	0.350985	-1.28614	0.198395	0.588697
30816	ERVW-1	0.530212	0.170016	1.28589	0.198481	0.588697
27315	PGAP2	0.582954	0.205559	1.28578	0.198521	0.588697
773	CACNA1A	0.71749	0.311403	1.28574	0.198532	0.588697
112840	WDR89	0.50849	0.156418	1.2857	0.198549	0.588697
5536	PPP5C	-0.528448	0.169076	-1.28517	0.198733	0.588954
120227	CYP2R1	-0.573177	0.198931	-1.2851	0.198756	0.588954
7517	XRCC3	-0.558456	0.188916	-1.28486	0.198843	0.589031
6421	SFPQ	-1.15029	0.8021	-1.28438	0.199009	0.589345
6342	SCP2	-0.420832	0.107515	-1.28344	0.19934	0.589776
94121	SYTL4	0.690926	0.289855	1.28334	0.199373	0.589776
1635	DCTD	-0.418554	0.106378	-1.2833	0.199388	0.589776
1874	E2F4	-0.551563	0.184736	-1.28327	0.199397	0.589776
55676	SLC30A6	0.88752	0.47861	1.28288	0.199533	0.59
2801	GOLGA2	-0.416713	0.105568	-1.28254	0.199653	0.590175
54020	SLC37A1	0.494443	0.148703	1.2822	0.199771	0.590346
27183	VPS4A	-0.772069	0.363373	-1.28079	0.200266	0.591629
8525	DGKZ	-0.775142	0.366542	-1.28032	0.200432	0.591813
2672	GFI1	-0.837531	0.427954	-1.28027	0.20045	0.591813
3611	ILK	-0.823917	0.414417	-1.27987	0.200592	0.592055
22824	HSPA4L	0.510126	0.159037	1.27917	0.200838	0.592599
23095	KIF1B	-0.879204	0.472967	-1.27842	0.2011	0.593194
4125	MAN2B1	-0.523604	0.167801	-1.27822	0.201172	0.593225
94239	H2AFV	0.756896	0.35074	1.27804	0.201236	0.593235
488	ATP2A2	-0.806528	0.398432	-1.27774	0.201341	0.593366
79657	RPAP3	0.419626	0.107953	1.27716	0.201547	0.593794
54970	TTC12	-0.414355	0.105412	-1.27623	0.201874	0.594538
79676	OGFOD2	-0.702757	0.303281	-1.27609	0.201922	0.594538
28966	SNX24	-0.997833	0.611604	-1.27592	0.201985	0.594543
9896	FIG4	-0.683837	0.287411	-1.27556	0.202111	0.594563
51372	TMA7	-0.832546	0.42601	-1.27555	0.202114	0.594563
1152	CKB	0.415107	0.10614	1.27415	0.202611	0.595802
55325	UFSP2	-0.411762	0.104458	-1.27402	0.202657	0.595802
1622	DBI	-0.412191	0.104811	-1.2732	0.202948	0.596477
64975	MRPL41	-0.663841	0.272251	-1.27227	0.203277	0.597265
120425	JAML	-1.15736	0.829314	-1.2709	0.203765	0.598424
7289	TULP3	-0.855253	0.452946	-1.27078	0.203806	0.598424
23082	PPRC1	-0.815768	0.41218	-1.27064	0.203856	0.598424
23421	ITGB3BP	-0.412915	0.105771	-1.26964	0.204215	0.599144
84988	PPP1R16A	-0.665789	0.275014	-1.26958	0.204235	0.599144
56852	RAD18	0.644955	0.25813	1.26944	0.204286	0.599144
6296	ACSM3	-0.41003	0.104363	-1.26923	0.204358	0.599175
221143	EEF1AKMT1	-0.982916	0.600473	-1.26844	0.204641	0.599316
518	ATP5MC3	-1.0609	0.699537	-1.26844	0.204641	0.599316
142891	SAMD8	0.633752	0.249765	1.2681	0.204762	0.599316
4733	DRG1	-0.801028	0.399074	-1.26801	0.204796	0.599316
10525	HYOU1	-0.987219	0.606178	-1.26798	0.204804	0.599316
54205	CYCS	-1.1118	0.768859	-1.26795	0.204817	0.599316
2309	FOXO3	-0.610577	0.231908	-1.26789	0.204837	0.599316
51639	SF3B6	0.797188	0.395561	1.26752	0.20497	0.599527
55735	DNAJC11	-1.11611	0.775738	-1.26721	0.20508	0.599594
22985	ACIN1	-0.640928	0.255853	-1.26711	0.205116	0.599594
338699	ANKRD42	0.999882	0.623698	1.26608	0.205484	0.60049
6300	MAPK12	-0.900446	0.50601	-1.26584	0.205571	0.600563
29103	DNAJC15	-0.937386	0.548764	-1.26539	0.20573	0.600849
95	ACY1	-0.967542	0.585537	-1.26442	0.206078	0.601683
8697	CDC23	-0.579419	0.210061	-1.26421	0.206154	0.601724
80381	CD276	-1.0033	0.630302	-1.26373	0.206326	0.60195
8615	USO1	-0.689504	0.297943	-1.2632	0.206519	0.60195
9530	BAG4	0.529142	0.175526	1.263	0.206591	0.60195
84232	MAF1	-0.471776	0.139573	-1.2628	0.206661	0.60195
2166	FAAH	-0.407529	0.104159	-1.26273	0.206686	0.60195
6294	SAFB	0.761114	0.363355	1.26266	0.206713	0.60195
51427	ZNF107	0.579272	0.210473	1.26265	0.206714	0.60195
10420	TESK2	-0.411504	0.106264	-1.26236	0.20682	0.60195
23498	HAAO	0.625754	0.24577	1.26223	0.206865	0.60195
9276	COPB2	-0.409452	0.105238	-1.26217	0.206889	0.60195
23028	KDM1A	-0.596887	0.223678	-1.26206	0.206927	0.60195
3615	IMPDH2	-0.836051	0.438926	-1.26193	0.206973	0.60195
85477	SCIN	-0.838861	0.442369	-1.26124	0.207223	0.602233
54764	ZRANB1	0.767707	0.370601	1.26108	0.20728	0.602233
9592	IER2	-0.705268	0.312891	-1.26083	0.207369	0.602233
54916	TMEM260	-0.574799	0.207838	-1.26082	0.207373	0.602233
6923	ELOB	-0.697103	0.305783	-1.26064	0.207439	0.602233
27079	RPUSD2	-0.833539	0.437333	-1.26043	0.207513	0.602233
23708	GSPT2	-0.565531	0.201379	-1.26023	0.207588	0.602233
30968	STOML2	-0.616765	0.239535	-1.26019	0.207601	0.602233
752	FMNL1	-0.641971	0.259612	-1.25995	0.207687	0.602233
81606	LBH	0.643047	0.260483	1.25995	0.207688	0.602233
1290	COL5A2	0.411913	0.107	1.25925	0.207939	0.602605
7412	VCAM1	0.569677	0.20466	1.25925	0.20794	0.602605
10890	RAB10	-0.551728	0.192087	-1.25886	0.208083	0.602652
27	ABL2	0.411938	0.107085	1.25883	0.208092	0.602652
23729	SHPK	-0.559424	0.197674	-1.25825	0.208302	0.602652
382	ARF6	-0.477758	0.144225	-1.25802	0.208385	0.602652
1615	DARS	-0.480949	0.146183	-1.25792	0.208422	0.602652
84065	TMEM222	-0.535933	0.181636	-1.25751	0.208571	0.602652
134359	POC5	0.44782	0.12687	1.25725	0.208662	0.602652
9120	SLC16A6	0.73985	0.346328	1.25719	0.208686	0.602652
79867	TCTN2	-0.953337	0.575189	-1.25702	0.208748	0.602652
55726	INTS13	1.04659	0.693225	1.25701	0.208748	0.602652
6282	S100A11	-0.406803	0.104739	-1.25698	0.208759	0.602652
8877	SPHK1	0.793717	0.398818	1.25683	0.208814	0.602652
10403	NDC80	0.465382	0.137113	1.25681	0.208822	0.602652
7706	TRIM25	-0.60868	0.234552	-1.25681	0.208822	0.602652
10020	GNE	0.411952	0.10747	1.25662	0.208892	0.602677
79629	OCEL1	0.567135	0.203824	1.2562	0.209043	0.602933
10576	CCT2	-1.13888	0.822909	-1.25546	0.209311	0.603424
54826	GIN1	0.420666	0.112284	1.25539	0.209337	0.603424
9862	MED24	-0.692335	0.304233	-1.2552	0.209406	0.603444
2719	GPC3	-0.647402	0.266138	-1.25493	0.209503	0.603544
7803	PTP4A1	-0.744836	0.352623	-1.25431	0.209729	0.603965
29919	RMC1	0.687704	0.30066	1.25419	0.209773	0.603965
6175	RPLP0	-0.523419	0.174262	-1.25386	0.209894	0.604136
84289	ING5	-0.48866	0.151954	-1.25358	0.209996	0.604251
7005	TEAD3	-0.512015	0.166877	-1.25338	0.210066	0.604273
27309	ZNF330	-0.657738	0.27566	-1.25276	0.210295	0.604348
1318	SLC31A2	1.27784	1.04069	1.25261	0.210346	0.604348
201176	ARHGAP27	-0.902019	0.518566	-1.2526	0.21035	0.604348
3433	IFIT2	1.20123	0.919859	1.25246	0.2104	0.604348
79089	TMUB2	-0.852573	0.46348	-1.25232	0.210452	0.604348
65982	ZSCAN18	-0.723482	0.333769	-1.25229	0.210464	0.604348
93594	TBC1D31	0.818144	0.427231	1.25169	0.210681	0.604793
26018	LRIG1	0.405244	0.104911	1.25114	0.210882	0.604936
84311	MRPL45	-0.720518	0.331697	-1.25105	0.210917	0.604936
6945	MLX	-0.66546	0.283049	-1.25081	0.211004	0.604936
6950	TCP1	-1.00475	0.64533	-1.25074	0.211028	0.604936
51379	CRLF3	0.404126	0.104405	1.25071	0.211041	0.604936
22894	DIS3	0.536974	0.18455	1.24996	0.211314	0.605148
26151	NAT9	-0.899394	0.517939	-1.24971	0.211404	0.605148
26984	SEC22A	0.625707	0.250727	1.2496	0.211447	0.605148
10208	USPL1	0.404042	0.104557	1.24954	0.211468	0.605148
515	ATP5PB	-1.0544	0.712094	-1.2495	0.211482	0.605148
64760	FAM160B2	-0.489201	0.153318	-1.24937	0.21153	0.605148
4835	NQO2	0.531439	0.180953	1.24931	0.21155	0.605148
3708	ITPR1	0.796297	0.406394	1.24911	0.211624	0.605182
79685	SAP30L	0.640278	0.262855	1.24885	0.21172	0.605226
3148	HMGB2	-0.426073	0.116456	-1.24854	0.211832	0.605226
80764	THAP7	0.531092	0.181172	1.24774	0.212126	0.605226
379	ARL4D	-0.406573	0.10621	-1.24755	0.212197	0.605226
57085	AGTRAP	0.941909	0.570081	1.2475	0.212214	0.605226
9790	BMS1	-0.988669	0.628198	-1.24739	0.212254	0.605226
9976	CLEC2B	-0.503802	0.163164	-1.24724	0.212311	0.605226
8087	FXR1	-0.621074	0.248037	-1.24705	0.212378	0.605226
11252	PACSIN2	-1.08431	0.756371	-1.24676	0.212484	0.605226
57551	TAOK1	-0.404666	0.105436	-1.24624	0.212675	0.605226
84334	APOPT1	-0.512803	0.169338	-1.24616	0.212705	0.605226
114088	TRIM9	0.607526	0.237678	1.24615	0.21271	0.605226
9019	MPZL1	0.832778	0.4467	1.24601	0.212761	0.605226
5351	PLOD1	-1.08386	0.756672	-1.246	0.212763	0.605226
153443	SRFBP1	-0.783681	0.395747	-1.24575	0.212857	0.605226
58191	CXCL16	0.592914	0.226576	1.24562	0.212905	0.605226
122961	ISCA2	0.548322	0.193791	1.24557	0.212922	0.605226
29954	POMT2	-0.548096	0.193658	-1.24549	0.212953	0.605226
63898	SH2D4A	-0.407512	0.107057	-1.24547	0.212961	0.605226
84916	UTP4	-1.06642	0.733411	-1.24524	0.213043	0.605226
55502	HES6	-0.934077	0.562677	-1.24524	0.213044	0.605226
10908	PNPLA6	-0.701605	0.317563	-1.24503	0.213123	0.605226
780	DDR1	0.770717	0.383302	1.24487	0.213179	0.605226
203100	HTRA4	-0.464892	0.139521	-1.24461	0.213277	0.605226
9879	DDX46	-0.73448	0.348286	-1.24455	0.213298	0.605226
7321	UBE2D1	0.855445	0.472646	1.2443	0.21339	0.605226
1912	PHC2	-0.785518	0.398582	-1.24422	0.213419	0.605226
29941	PKN3	0.401968	0.104431	1.24387	0.213546	0.605226
253635	GPATCH11	0.774342	0.38755	1.24385	0.213554	0.605226
284252	KCTD1	0.540596	0.188916	1.24377	0.213585	0.605226
782	CACNB1	-0.566454	0.20751	-1.2435	0.213684	0.605226
1665	DHX15	-1.13931	0.83975	-1.24328	0.213765	0.605226
337867	UBAC2	-0.691775	0.309877	-1.24271	0.213975	0.605226
4798	NFRKB	-1.01968	0.673287	-1.24269	0.213982	0.605226
3326	HSP90AB1	-0.971358	0.611028	-1.24265	0.213997	0.605226
1819	DRG2	-0.730097	0.345294	-1.24247	0.214063	0.605226
3570	IL6R	-0.520943	0.175818	-1.24239	0.214092	0.605226
115727	RASGRP4	-0.552342	0.197703	-1.24223	0.214151	0.605226
10964	IFI44L	2.16967	3.05154	1.24204	0.214224	0.605226
51234	EMC4	-0.403545	0.105586	-1.24191	0.214271	0.605226
968	CD68	-0.497713	0.160677	-1.24166	0.214363	0.605226
6002	RGS12	-0.682814	0.302423	-1.24164	0.21437	0.605226
113000	RPUSD1	-0.710144	0.327205	-1.24147	0.214432	0.605226
148266	ZNF569	-0.608262	0.240075	-1.24142	0.214452	0.605226
4176	MCM7	-0.656736	0.279923	-1.24129	0.2145	0.605226
6748	SSR4	-0.721887	0.338294	-1.24114	0.214553	0.605226
64599	GIGYF1	-0.398571	0.103129	-1.24113	0.214559	0.605226
9197	SLC33A1	-0.407149	0.107678	-1.24076	0.214693	0.605427
55870	ASH1L	0.830967	0.448873	1.24029	0.214869	0.60575
9493	KIF23	-0.398216	0.103135	-1.23998	0.214981	0.605861
55100	WDR70	-0.657682	0.281383	-1.23984	0.215033	0.605861
9688	NUP93	-0.757004	0.373038	-1.23943	0.215187	0.606118
10330	CNPY2	0.591392	0.227771	1.23916	0.215288	0.606192
55802	DCP1A	0.705279	0.324129	1.2388	0.215419	0.606192
126299	ZNF428	-0.766654	0.383192	-1.23849	0.215536	0.606192
11325	DDX42	-0.749721	0.366525	-1.23836	0.215582	0.606192
7360	UGP2	0.53408	0.186088	1.23808	0.215688	0.606192
27304	MOCS3	0.398419	0.103562	1.23805	0.215697	0.606192
54838	WBP1L	0.580288	0.219695	1.23803	0.215703	0.606192
161779	PGBD4	0.74108	0.358395	1.2379	0.215755	0.606192
822	CAPG	-0.400132	0.104489	-1.23785	0.215773	0.606192
648	BMI1	0.529564	0.183095	1.2376	0.215864	0.606275
9522	SCAMP1	-0.911118	0.54218	-1.23738	0.215946	0.606329
56270	WDR45B	-0.558	0.203635	-1.23654	0.216258	0.606892
5684	PSMA3	0.767596	0.385367	1.2365	0.216271	0.606892
79716	NPEPL1	-0.581256	0.221088	-1.23619	0.216389	0.607047
79572	ATP13A3	-0.630546	0.260427	-1.23559	0.216611	0.607172
22862	FNDC3A	0.80492	0.424399	1.23557	0.21662	0.607172
22911	WDR47	-0.667592	0.292139	-1.23514	0.216778	0.607172
1211	CLTA	-0.440272	0.127063	-1.23512	0.216784	0.607172
80213	TM2D3	0.578843	0.219722	1.23488	0.216877	0.607172
55364	IMPACT	-0.512506	0.172251	-1.23486	0.216882	0.607172
84064	HDHD2	-0.710576	0.331134	-1.23483	0.216892	0.607172
57596	BEGAIN	0.402909	0.106481	1.23473	0.216932	0.607172
3480	IGF1R	0.401066	0.10558	1.23431	0.217088	0.607435
136895	C7orf31	0.66254	0.288225	1.23409	0.21717	0.607435
5902	RANBP1	-0.944231	0.58562	-1.23387	0.21725	0.607435
84254	CAMKK1	-0.533732	0.187141	-1.23378	0.217284	0.607435
26275	HIBCH	-0.690616	0.313398	-1.23364	0.217337	0.607435
402	ARL2	-0.698637	0.320936	-1.23323	0.217492	0.607693
11046	SLC35D2	-0.715832	0.337042	-1.23302	0.21757	0.607736
2644	GCHFR	-0.71941	0.340696	-1.23252	0.217756	0.607951
8829	NRP1	-0.807305	0.429061	-1.23248	0.217772	0.607951
2962	GTF2F1	-0.552889	0.20141	-1.23196	0.217964	0.608023
55733	HHAT	-0.699979	0.322838	-1.23195	0.217969	0.608023
3627	CXCL10	0.676182	0.301324	1.23182	0.218017	0.608023
10811	NOXA1	-0.936676	0.578285	-1.23174	0.218047	0.608023
4170	MCL1	0.63443	0.265481	1.23131	0.218208	0.608274
11321	GPN1	-0.614896	0.249518	-1.23098	0.21833	0.608274
84330	ZNF414	0.397574	0.104361	1.23069	0.21844	0.608274
102	ADAM10	-0.597402	0.23571	-1.23049	0.218514	0.608274
9497	SLC4A7	-0.612347	0.247721	-1.23032	0.218579	0.608274
84669	USP32	0.496335	0.162763	1.23026	0.2186	0.608274
4436	MSH2	-0.404493	0.108109	-1.23021	0.218618	0.608274
92714	ARRDC1	-0.39674	0.104013	-1.23016	0.218636	0.608274
5914	RARA	-0.491571	0.159739	-1.22993	0.218723	0.60834
6173	RPL36A	0.396124	0.103813	1.22943	0.218909	0.608542
79961	DENND2D	-0.639205	0.27053	-1.22894	0.219093	0.608542
23029	RBM34	0.46394	0.142523	1.22891	0.219107	0.608542
222663	SCUBE3	0.87297	0.504718	1.22878	0.219154	0.608542
7549	ZNF2	-0.564668	0.211232	-1.22861	0.219219	0.608542
8914	TIMELESS	-0.493644	0.161475	-1.22846	0.219273	0.608542
284306	ZNF547	-0.722573	0.34599	-1.22843	0.219286	0.608542
11119	BTN3A1	0.89127	0.526535	1.22828	0.219344	0.608542
580	BARD1	-0.400257	0.106256	-1.2279	0.219485	0.608542
5092	PCBD1	-0.674153	0.301462	-1.22784	0.219506	0.608542
79728	PALB2	-0.402466	0.107451	-1.22779	0.219526	0.608542
9990	SLC12A6	-0.407087	0.109973	-1.22757	0.21961	0.608542
54834	GDAP2	-0.399076	0.105703	-1.22747	0.219645	0.608542
55033	FKBP14	-0.692302	0.318137	-1.22741	0.21967	0.608542
1653	DDX1	-0.825952	0.453387	-1.22665	0.219955	0.608997
55505	NOP10	-0.486398	0.157335	-1.22625	0.220104	0.608997
54890	ALKBH5	-0.719991	0.344781	-1.22618	0.22013	0.608997
5204	PFDN5	-0.395632	0.104124	-1.22607	0.220172	0.608997
3421	IDH3G	-0.761846	0.386135	-1.22602	0.220191	0.608997
9820	CUL7	-0.518648	0.178972	-1.22597	0.220209	0.608997
50484	RRM2B	0.455193	0.137927	1.22566	0.220326	0.609082
65005	MRPL9	-0.714642	0.340024	-1.22556	0.220365	0.609082
285440	CYP4V2	-0.491286	0.160892	-1.22481	0.220648	0.60969
5962	RDX	0.749101	0.374255	1.22449	0.220766	0.60969
60481	ELOVL5	-0.815347	0.443388	-1.22448	0.220772	0.60969
25853	DCAF12	-0.398023	0.105782	-1.22378	0.221036	0.610245
23623	RUSC1	-0.661335	0.292218	-1.2234	0.22118	0.61035
1106	CHD2	0.497474	0.165366	1.22334	0.2212	0.61035
84934	RITA1	-0.61536	0.253092	-1.22318	0.221262	0.61035
55267	PRR34	0.87775	0.515808	1.22216	0.221649	0.611243
8880	FUBP1	-0.502953	0.169409	-1.22197	0.22172	0.611244
80335	WDR82	-0.585023	0.229268	-1.2218	0.221782	0.611244
7076	TIMP1	0.477599	0.152867	1.22154	0.221883	0.611244
81831	NETO2	0.833589	0.465811	1.22137	0.221946	0.611244
64943	NT5DC2	-1.05096	0.740472	-1.22133	0.221963	0.611244
29766	TMOD3	-0.70254	0.331226	-1.2207	0.2222	0.611715
147923	ZNF420	0.453165	0.13785	1.22054	0.222259	0.611715
6767	ST13	-0.68984	0.319723	-1.22	0.222464	0.612072
25978	CHMP2B	0.872552	0.511928	1.21951	0.222649	0.612072
201595	STT3B	-0.773193	0.401995	-1.21949	0.222659	0.612072
1841	DTYMK	-1.00326	0.676896	-1.21942	0.222685	0.612072
7090	TLE3	-0.636058	0.272096	-1.21937	0.222703	0.612072
9200	HACD1	-1.06459	0.7628	-1.21892	0.222873	0.612367
9419	CRIPT	0.653214	0.287503	1.21824	0.223132	0.612688
5110	PCMT1	-0.511949	0.176656	-1.21804	0.223209	0.612688
10409	BASP1	0.704188	0.334273	1.21797	0.223234	0.612688
3308	HSPA4	-0.858535	0.496883	-1.21795	0.223242	0.612688
23283	CSTF2T	-0.825888	0.460153	-1.2175	0.223413	0.612769
164284	APCDD1L	0.593286	0.237509	1.21737	0.223462	0.612769
55146	ZDHHC4	-0.512188	0.177049	-1.21726	0.223506	0.612769
8208	CHAF1B	-0.994698	0.667803	-1.21721	0.223523	0.612769
26005	C2CD3	-0.687164	0.318933	-1.21678	0.22369	0.612852
54980	C2orf42	0.749351	0.379486	1.21643	0.223821	0.612852
7448	VTN	1.52924	1.58054	1.21639	0.223837	0.612852
84318	CCDC77	1.06633	0.768661	1.21626	0.223887	0.612852
6546	SLC8A1	0.468211	0.148218	1.21616	0.223923	0.612852
115273	RAB42	-0.71553	0.346239	-1.21602	0.223978	0.612852
835	CASP2	-0.806853	0.440447	-1.21576	0.224077	0.612852
3985	LIMK2	0.609087	0.25105	1.21562	0.224128	0.612852
84335	AKT1S1	-0.397305	0.106854	-1.21542	0.224204	0.612852
93343	MVB12A	-0.489805	0.162412	-1.21539	0.224218	0.612852
63922	CHTF18	-0.654663	0.290316	-1.21502	0.22436	0.612852
80975	TMPRSS5	-0.395325	0.105867	-1.21499	0.22437	0.612852
55916	NXT2	0.636539	0.274477	1.21499	0.224371	0.612852
6948	TCN2	-0.591696	0.237265	-1.21474	0.224467	0.612882
57522	SRGAP1	-0.397013	0.106837	-1.21463	0.224508	0.612882
84939	MUM1	-0.837732	0.476026	-1.2142	0.224672	0.61316
1315	COPB1	-0.868789	0.512277	-1.21384	0.224808	0.613295
93436	ARMC6	-0.867004	0.51026	-1.21374	0.224848	0.613295
5618	PRLR	0.503022	0.171829	1.21349	0.224941	0.613377
114880	OSBPL6	-0.39871	0.10799	-1.21329	0.22502	0.61342
516	ATP5MC1	-0.972632	0.643274	-1.21269	0.225247	0.613525
2186	BPTF	-0.390214	0.103569	-1.21252	0.225314	0.613525
5743	PTGS2	1.25986	1.07978	1.21243	0.225349	0.613525
9793	CKAP5	-0.867013	0.511406	-1.21239	0.225363	0.613525
28988	DBNL	-0.494239	0.166191	-1.21236	0.225373	0.613525
285	ANGPT2	0.393862	0.105636	1.21182	0.225582	0.613923
10479	SLC9A6	-0.625717	0.26671	-1.2116	0.225666	0.613981
2230	FDX1	-0.611896	0.255287	-1.21105	0.225875	0.614376
8361	HIST1H4F	-0.391606	0.104653	-1.21053	0.226077	0.614613
57763	ANKRA2	0.636265	0.276285	1.21049	0.226093	0.614613
26157	GIMAP2	0.791054	0.427283	1.21018	0.226212	0.614613
5501	PPP1CC	-0.646519	0.285411	-1.21017	0.226214	0.614613
6934	TCF7L2	0.631995	0.27313	1.20928	0.226554	0.615365
245973	ATP6V1C2	-0.629742	0.271337	-1.20895	0.226682	0.615541
891	CCNB1	-0.855777	0.501332	-1.20864	0.2268	0.615691
406	ARNTL	0.394869	0.106822	1.20815	0.226988	0.615723
84293	FAM213A	-0.736884	0.372021	-1.20814	0.226995	0.615723
8780	RIOK3	-0.917038	0.576238	-1.20805	0.227026	0.615723
2259	FGF14	0.843933	0.488106	1.20795	0.227065	0.615723
9993	DGCR2	-0.395499	0.107259	-1.20761	0.227196	0.615844
54969	HPF1	0.67095	0.308754	1.20749	0.227243	0.615844
134429	STARD4	-0.554636	0.211112	-1.20712	0.227385	0.615844
9540	TP53I3	-0.597197	0.244757	-1.20712	0.227387	0.615844
3959	LGALS3BP	0.89311	0.547596	1.20691	0.227467	0.615844
10039	PARP3	-0.504867	0.175074	-1.20661	0.227583	0.615844
9469	CHST3	0.734577	0.37075	1.20642	0.227658	0.615844
4191	MDH2	-0.835935	0.480158	-1.20637	0.227675	0.615844
54849	DEF8	-0.932162	0.597073	-1.20636	0.227678	0.615844
151903	CCDC12	-0.563342	0.218274	-1.20579	0.227899	0.616271
84166	NLRC5	0.788902	0.428242	1.20553	0.227998	0.616366
139322	APOOL	0.762448	0.400217	1.20521	0.228123	0.616532
1203	CLN5	0.393987	0.106913	1.20495	0.228224	0.616636
6147	RPL23A	-0.495866	0.1694	-1.20478	0.228289	0.61664
115209	OMA1	-0.826599	0.471469	-1.20384	0.228652	0.617136
8717	TRADD	0.387404	0.103576	1.20375	0.228686	0.617136
79791	FBXO31	-0.391459	0.105773	-1.20365	0.228726	0.617136
81539	SLC38A1	-0.81647	0.460259	-1.20348	0.22879	0.617136
58506	SCAF1	0.393894	0.107136	1.2034	0.228821	0.617136
255758	TCTEX1D2	-0.584809	0.236226	-1.20323	0.228886	0.617136
378	ARF4	-0.678076	0.3177	-1.20301	0.228972	0.617136
26065	LSM14A	-0.498249	0.17155	-1.20296	0.228993	0.617136
84187	TMEM164	-0.63555	0.279218	-1.20276	0.22907	0.617136
55794	DDX28	-1.01701	0.715086	-1.20267	0.229106	0.617136
84296	GINS4	-0.688978	0.328618	-1.20188	0.229412	0.617631
4303	FOXO4	0.582634	0.235061	1.20172	0.22947	0.617631
81490	PTDSS2	-0.485507	0.163237	-1.20168	0.22949	0.617631
9923	ZBTB40	-0.393551	0.107282	-1.20154	0.229543	0.617631
375341	C3orf62	0.686322	0.326764	1.20063	0.229894	0.618253
3945	LDHB	-0.611722	0.259598	-1.20061	0.229901	0.618253
439	ASNA1	-0.64823	0.291809	-1.2	0.230141	0.618726
11097	NUPL2	-0.554743	0.21388	-1.19952	0.230326	0.618951
23196	FAM120A	-0.697275	0.337942	-1.19945	0.230352	0.618951
29890	RBM15B	-0.392938	0.107453	-1.19871	0.230641	0.619441
5817	PVR	0.448722	0.140141	1.19866	0.230661	0.619441
10955	SERINC3	-0.510394	0.181505	-1.19801	0.230912	0.619846
10229	COQ7	-0.632337	0.278628	-1.19794	0.230939	0.619846
23321	TRIM2	-0.387658	0.104754	-1.19774	0.231018	0.619887
125476	INO80C	0.42636	0.12677	1.19748	0.231119	0.619967
56655	POLE4	-0.420824	0.123554	-1.19722	0.231222	0.619967
84520	GON7	-0.391186	0.106784	-1.1971	0.231269	0.619967
7415	VCP	-1.10005	0.844781	-1.19685	0.231364	0.619967
57037	ANKMY2	-0.50284	0.176515	-1.19685	0.231366	0.619967
5245	PHB	-1.09688	0.840269	-1.1966	0.231463	0.620056
259290	TAS2R31	0.38754	0.104937	1.19633	0.231566	0.620142
23517	MTREX	-0.751486	0.394676	-1.19619	0.231623	0.620142
112464	CAVIN3	0.408191	0.116545	1.19569	0.231819	0.620439
7398	USP1	-0.633934	0.281145	-1.19558	0.231861	0.620439
2114	ETS2	0.388997	0.105923	1.19523	0.231996	0.620614
26127	FGFR1OP2	0.713626	0.356569	1.19509	0.232053	0.620614
80097	MZT2B	-0.388131	0.105532	-1.19478	0.232175	0.620705
54884	RETSAT	-0.764126	0.409111	-1.19466	0.23222	0.620705
11043	MID2	0.495887	0.17234	1.19451	0.232279	0.620705
90231	KIAA2013	-0.884833	0.549172	-1.19401	0.232475	0.620891
10807	SDCCAG3	-1.02428	0.736294	-1.19369	0.2326	0.620891
5331	PLCB3	-0.637941	0.285623	-1.19367	0.232607	0.620891
56342	PPAN	-0.866186	0.526831	-1.19337	0.232724	0.620891
412	STS	-0.531572	0.198429	-1.19333	0.232741	0.620891
51088	KLHL5	0.798023	0.447249	1.19328	0.232762	0.620891
29	ABR	-0.38789	0.105683	-1.19318	0.232798	0.620891
91647	ATPAF2	-0.813046	0.464439	-1.19303	0.232858	0.620891
79872	CBLL1	0.627696	0.277337	1.19192	0.233294	0.621716
2778	GNAS	-0.541381	0.20632	-1.19188	0.233308	0.621716
58491	ZNF71	0.385332	0.104544	1.19175	0.233359	0.621716
4200	ME2	-0.642457	0.290699	-1.19158	0.233427	0.621726
126375	ZNF792	0.580453	0.237501	1.19106	0.233629	0.622096
6892	TAPBP	0.726813	0.372557	1.19077	0.233746	0.622236
10342	TFG	-0.78974	0.440242	-1.19025	0.233948	0.622604
285641	SLC36A3	0.637179	0.286744	1.18991	0.234082	0.622706
521	ATP5ME	-1.0538	0.784556	-1.18972	0.234156	0.622706
4851	NOTCH1	-0.389619	0.107268	-1.18961	0.234199	0.622706
64744	SMAP2	0.565909	0.226341	1.1895	0.234242	0.622706
6510	SLC1A5	-0.662104	0.309958	-1.18925	0.234339	0.622796
122970	ACOT4	-0.739036	0.38636	-1.18897	0.234452	0.622817
5189	PEX1	0.455561	0.146823	1.18891	0.234475	0.622817
6895	TARBP2	-0.779869	0.430409	-1.18873	0.234548	0.622827
309	ANXA6	-0.63411	0.284729	-1.18836	0.23469	0.622827
3843	IPO5	-0.690291	0.337465	-1.18828	0.234724	0.622827
84955	NUDCD1	0.731057	0.378752	1.18788	0.234879	0.622827
7625	ZNF74	-0.487755	0.168611	-1.18784	0.234896	0.622827
9175	MAP3K13	0.631842	0.283067	1.18758	0.234998	0.622827
1528	CYB5A	0.744953	0.393736	1.18721	0.235146	0.622827
11193	WBP4	0.532639	0.201364	1.18697	0.235237	0.622827
27231	NMRK2	-0.387642	0.106712	-1.18665	0.235365	0.622827
3682	ITGAE	-0.779129	0.431104	-1.18664	0.23537	0.622827
83719	YPEL3	0.876176	0.545212	1.18661	0.235381	0.622827
8106	PABPN1	-0.607092	0.261782	-1.18655	0.235407	0.622827
143689	PIWIL4	0.474732	0.160117	1.1864	0.235465	0.622827
51230	PHF20	-0.552091	0.216801	-1.18572	0.235734	0.622827
254359	ZDHHC24	-0.385137	0.105519	-1.18563	0.235767	0.622827
54707	GPN2	-0.384231	0.105028	-1.1856	0.235779	0.622827
3748	KCNC3	0.693687	0.342399	1.18549	0.235824	0.622827
9776	ATG13	-0.875709	0.545822	-1.18532	0.235893	0.622827
256643	BCLAF3	-0.383237	0.104559	-1.18518	0.235945	0.622827
1595	CYP51A1	-0.841261	0.504077	-1.1849	0.236056	0.622827
3068	HDGF	0.850788	0.515721	1.18472	0.23613	0.622827
160518	DENND5B	0.383393	0.104738	1.18465	0.236156	0.622827
2542	SLC37A4	-0.697183	0.346414	-1.18454	0.2362	0.622827
55120	FANCL	0.661707	0.312157	1.18435	0.236275	0.622827
5534	PPP3R1	0.607565	0.263184	1.1843	0.236293	0.622827
10328	EMC8	-0.874092	0.544796	-1.18424	0.236318	0.622827
55010	PARPBP	1.01218	0.730579	1.18419	0.236337	0.622827
84071	ARMC2	-0.414193	0.122348	-1.18414	0.236357	0.622827
8089	YEATS4	0.501801	0.179679	1.18381	0.236488	0.622827
7029	TFDP2	0.441454	0.139095	1.18367	0.236544	0.622827
55294	FBXW7	0.500328	0.178689	1.1836	0.236571	0.622827
79596	RNF219	-0.631909	0.285067	-1.18354	0.236597	0.622827
5663	PSEN1	-0.626563	0.280449	-1.18314	0.236752	0.622827
55609	ZNF280C	0.417452	0.124512	1.18305	0.236791	0.622827
2923	PDIA3	-0.593036	0.251333	-1.18292	0.23684	0.622827
22980	TCF25	-0.53362	0.203497	-1.18291	0.236844	0.622827
115123	MARCH3	0.667849	0.318752	1.18291	0.236844	0.622827
4354	MPP1	-0.382871	0.104802	-1.18268	0.236936	0.622899
513	ATP5F1D	-0.917332	0.602052	-1.18225	0.237106	0.623074
118788	PIK3AP1	0.822035	0.483708	1.18195	0.237226	0.623074
9141	PDCD5	1.00444	0.722301	1.18186	0.23726	0.623074
6738	TROVE2	-0.42107	0.126959	-1.18174	0.237309	0.623074
373	TRIM23	0.884915	0.560768	1.18171	0.237322	0.623074
7335	UBE2V1	-0.478675	0.164307	-1.1809	0.237644	0.62375
671	BPI	-0.386572	0.10727	-1.1803	0.237882	0.624208
22920	KIFAP3	-0.552324	0.219134	-1.17988	0.238047	0.624382
93487	MAPK1IP1L	-1.07374	0.828276	-1.17981	0.238076	0.624382
10457	GPNMB	-0.38614	0.107187	-1.17943	0.238226	0.624607
54872	PIGG	-0.941565	0.637707	-1.17907	0.23837	0.624815
147965	FAM98C	-0.60189	0.260825	-1.17854	0.238583	0.625205
57609	DIP2B	-0.767582	0.424395	-1.17826	0.238695	0.62533
64098	PARVG	-0.463106	0.154555	-1.17799	0.238803	0.625444
5178	PEG3	-1.06034	0.810906	-1.17749	0.238999	0.625791
157506	RDH10	-0.760051	0.417059	-1.17691	0.23923	0.626047
134266	GRPEL2	-0.536761	0.208031	-1.17684	0.23926	0.626047
3070	HELLS	-0.562369	0.2285	-1.17646	0.23941	0.626047
27166	PRELID1	0.945529	0.64615	1.17627	0.239486	0.626047
91624	NEXN	0.639522	0.295647	1.17617	0.239529	0.626047
8321	FZD1	-0.97528	0.687625	-1.17613	0.239545	0.626047
3437	IFIT3	0.856361	0.530283	1.17599	0.239599	0.626047
51735	RAPGEF6	-0.452003	0.147804	-1.1757	0.239714	0.626047
128977	C22orf39	-0.380421	0.104702	-1.17567	0.239726	0.626047
1951	CELSR3	0.789458	0.450977	1.17558	0.239763	0.626047
114823	LENG8	-0.382165	0.1057	-1.17548	0.239804	0.626047
25798	BRI3	-0.380734	0.104963	-1.17518	0.239925	0.62615
10444	ZER1	-0.59752	0.258575	-1.17506	0.239972	0.62615
123591	TMEM266	-1.1767	1.0046	-1.17401	0.240392	0.627078
9232	PTTG1	0.425114	0.13118	1.17374	0.2405	0.627128
8189	SYMPK	0.532156	0.205593	1.17364	0.240539	0.627128
10392	NOD1	0.38382	0.107039	1.17316	0.240731	0.62746
5991	RFX3	0.37946	0.10465	1.173	0.240798	0.627466
140890	SREK1	-0.389852	0.110666	-1.1719	0.241236	0.628196
55850	USE1	-0.471647	0.161982	-1.17188	0.241245	0.628196
79158	GNPTAB	-0.631789	0.291007	-1.17117	0.24153	0.628196
2547	XRCC6	-0.753382	0.413827	-1.17113	0.241546	0.628196
55247	NEIL3	0.687429	0.344559	1.17111	0.241557	0.628196
4800	NFYA	0.376884	0.103594	1.17096	0.241616	0.628196
81617	CAB39L	-0.478329	0.166897	-1.17085	0.241658	0.628196
5062	PAK2	-0.650697	0.308858	-1.17084	0.241661	0.628196
84440	RAB11FIP4	-0.728657	0.387563	-1.17045	0.241821	0.628196
7771	ZNF112	-0.382679	0.106925	-1.1703	0.241882	0.628196
6717	SRI	0.877945	0.562794	1.17029	0.241886	0.628196
84817	TXNDC17	-0.809477	0.478525	-1.17018	0.241929	0.628196
55510	DDX43	-0.44148	0.142353	-1.17011	0.241955	0.628196
1460	CSNK2B	-0.506084	0.187084	-1.17005	0.241981	0.628196
57018	CCNL1	-0.429849	0.135052	-1.16967	0.242132	0.628421
51592	TRIM33	0.397817	0.115851	1.16878	0.242491	0.628968
7626	ZNF75D	0.559575	0.229268	1.16866	0.242542	0.628968
389	RHOC	-1.11188	0.905327	-1.16857	0.242576	0.628968
10181	RBM5	-0.570055	0.238147	-1.16814	0.242751	0.628968
14	AAMP	-1.09069	0.871919	-1.16806	0.242784	0.628968
2130	EWSR1	-0.605914	0.269204	-1.1678	0.242886	0.628968
10641	NPRL2	-0.640595	0.300984	-1.16765	0.242949	0.628968
10236	HNRNPR	-0.683085	0.342351	-1.16745	0.243028	0.628968
51340	CRNKL1	0.658061	0.317831	1.16726	0.243105	0.628968
284114	TMEM102	0.395909	0.115046	1.16724	0.243114	0.628968
23113	CUL9	-0.698573	0.358392	-1.1669	0.243252	0.628968
93081	TEX30	0.945748	0.65699	1.1668	0.243291	0.628968
114792	KLHL32	0.475223	0.165898	1.16675	0.243313	0.628968
142686	ASB14	0.380322	0.106266	1.16669	0.243336	0.628968
29841	GRHL1	0.657734	0.317864	1.16662	0.243364	0.628968
2272	FHIT	-0.385554	0.109228	-1.16659	0.243376	0.628968
9807	IP6K1	0.83837	0.516844	1.16615	0.243552	0.629103
9013	TAF1C	-0.504346	0.187095	-1.16599	0.243617	0.629103
221443	OARD1	0.472958	0.164536	1.16598	0.243621	0.629103
9101	USP8	-0.380382	0.106466	-1.16578	0.243706	0.629104
7325	UBE2E2	0.545663	0.219131	1.16566	0.243751	0.629104
3384	ICAM2	-0.688652	0.349198	-1.16537	0.243869	0.629242
51663	ZFR	-0.404164	0.120356	-1.165	0.244021	0.629372
55075	UACA	0.423951	0.132444	1.16493	0.244049	0.629372
26052	DNM3	-0.662568	0.323806	-1.16436	0.244277	0.62973
4795	NFKBIL1	0.634822	0.297367	1.16414	0.244366	0.62973
902	CCNH	0.526689	0.204703	1.1641	0.244381	0.62973
10926	DBF4	0.486988	0.175068	1.1639	0.244466	0.62978
126295	ZNF57	-0.452348	0.151134	-1.16357	0.244599	0.629955
2744	GLS	-0.562416	0.233713	-1.16336	0.244682	0.629955
529	ATP6V1E1	-0.445432	0.14666	-1.16312	0.244779	0.629955
64598	MOSPD3	-0.689037	0.351264	-1.16259	0.244997	0.629955
1832	DSP	-0.591338	0.258745	-1.16252	0.245025	0.629955
6778	STAT6	-0.796766	0.46977	-1.16249	0.245037	0.629955
3274	HRH2	0.375963	0.104634	1.16227	0.245124	0.629955
22853	LMTK2	-0.429033	0.136266	-1.16224	0.245136	0.629955
25847	ANAPC13	-0.375345	0.104329	-1.16206	0.245211	0.629955
64768	IPPK	0.454934	0.15328	1.162	0.245236	0.629955
6259	RYK	-0.560141	0.232634	-1.16134	0.245502	0.629955
57541	ZNF398	0.541167	0.217315	1.16088	0.245692	0.629955
65083	NOL6	-0.648406	0.312016	-1.1608	0.245722	0.629955
129563	DIS3L2	0.704153	0.368169	1.1605	0.245847	0.629955
5638	PRRG1	0.590381	0.258897	1.1603	0.245928	0.629955
79591	ARMH3	-0.608384	0.274947	-1.16025	0.245946	0.629955
7482	WNT2B	0.687766	0.351406	1.16021	0.245964	0.629955
2023	ENO1	-0.946266	0.665367	-1.16007	0.246022	0.629955
5424	POLD1	-0.376674	0.105457	-1.15992	0.246081	0.629955
10063	COX17	0.613919	0.280152	1.15988	0.246096	0.629955
90141	EFCAB11	0.862349	0.552936	1.1597	0.246171	0.629955
51311	TLR8	0.583837	0.253455	1.15969	0.246176	0.629955
92259	MRPS36	0.679458	0.343288	1.15967	0.246185	0.629955
51611	DPH5	-0.687036	0.351096	-1.15949	0.246257	0.629955
90139	TSPAN18	-0.524602	0.204732	-1.15941	0.246289	0.629955
55326	AGPAT5	-0.579481	0.249815	-1.15939	0.246297	0.629955
4608	MYBPH	-0.986749	0.724424	-1.15934	0.246318	0.629955
7378	UPP1	-0.466533	0.162034	-1.15899	0.24646	0.629955
3836	KPNA1	-0.451978	0.152086	-1.15897	0.246468	0.629955
6487	ST3GAL3	0.574328	0.245578	1.15895	0.246475	0.629955
10189	ALYREF	-0.817506	0.497733	-1.15876	0.246555	0.629955
54938	SARS2	-0.940057	0.658281	-1.15864	0.246603	0.629955
60343	FAM3A	-0.447826	0.14946	-1.15837	0.246715	0.630057
80055	PGAP1	0.6481	0.31311	1.15823	0.246772	0.630057
79697	RIOX1	-0.67166	0.336799	-1.15735	0.24713	0.630806
6580	SLC22A1	0.374814	0.104983	1.15679	0.247358	0.631222
6687	SPG7	-0.568208	0.241482	-1.15629	0.247565	0.631535
81579	PLA2G12A	-0.618895	0.286541	-1.15617	0.24761	0.631535
10914	PAPOLA	-0.550486	0.226852	-1.15578	0.247772	0.631604
148156	ZNF558	0.759459	0.431933	1.15557	0.247858	0.631604
10045	SH2D3A	-0.374054	0.104802	-1.15545	0.247907	0.631604
55572	FOXRED1	-0.629791	0.297137	-1.15536	0.247942	0.631604
79789	CLMN	1.02234	0.78312	1.15527	0.24798	0.631604
5869	RAB5B	-0.566482	0.240486	-1.15516	0.248026	0.631604
29058	TMEM230	-0.613536	0.282185	-1.15498	0.2481	0.631628
9620	CELSR1	-0.573313	0.246578	-1.15455	0.248273	0.631902
55217	TMLHE	-0.374812	0.105467	-1.15413	0.248447	0.632182
115353	LRRC42	-0.373686	0.104892	-1.15381	0.248578	0.632349
375	ARF1	-0.749936	0.422964	-1.15311	0.248863	0.632772
4482	MSRA	-0.970076	0.70776	-1.15309	0.248874	0.632772
6838	SURF6	-0.918354	0.634602	-1.15281	0.248987	0.632892
3607	FOXK2	-0.467035	0.164213	-1.15251	0.249111	0.633043
10096	ACTR3	-0.845226	0.538158	-1.15217	0.24925	0.633146
55818	KDM3A	-0.584789	0.257761	-1.15184	0.249389	0.633146
57215	THAP11	-0.377347	0.107332	-1.15179	0.249406	0.633146
81876	RAB1B	-0.499356	0.187967	-1.15178	0.249411	0.633146
338692	ANKRD13D	-0.493442	0.183695	-1.1513	0.24961	0.633372
23264	ZC3H7B	0.373227	0.105102	1.15125	0.24963	0.633372
84909	C9orf3	0.46533	0.163438	1.15103	0.249721	0.633377
150962	PUS10	0.510745	0.196957	1.15085	0.249794	0.633377
5715	PSMD9	-0.374806	0.106081	-1.15077	0.249827	0.633377
23522	KAT6B	-0.399497	0.12068	-1.14999	0.250147	0.633945
64087	MCCC2	0.786411	0.467799	1.14979	0.250229	0.633945
57826	RAP2C	0.578763	0.253472	1.14957	0.250321	0.633945
1736	DKC1	-0.928707	0.652811	-1.14944	0.250376	0.633945
60528	ELAC2	-0.769334	0.448141	-1.14923	0.25046	0.633945
85403	EAF1	0.521432	0.20593	1.14905	0.250537	0.633945
9648	GCC2	-0.372152	0.104921	-1.14892	0.25059	0.633945
6208	RPS14	-0.380968	0.110009	-1.14861	0.250715	0.633945
55604	CARMIL1	0.421631	0.134752	1.14859	0.250725	0.633945
80212	CCDC92	-0.524624	0.208652	-1.14851	0.250757	0.633945
8558	CDK10	-0.470418	0.16777	-1.14849	0.250767	0.633945
79906	MORN1	-0.539589	0.220816	-1.14828	0.250853	0.633998
55308	DDX19A	-0.635937	0.306962	-1.14782	0.251045	0.634319
54933	RHBDL2	0.546037	0.22645	1.14745	0.251194	0.63453
256435	ST6GALNAC3	1.3445	1.37353	1.14721	0.251296	0.634533
6549	SLC9A2	0.662004	0.333036	1.14714	0.251325	0.634533
1356	CP	0.423619	0.136443	1.14683	0.25145	0.634563
493	ATP2B4	-1.04073	0.823584	-1.14679	0.251468	0.634563
8653	DDX3Y	0.467814	0.166556	1.14628	0.251678	0.634764
6095	RORA	0.372815	0.105779	1.14628	0.251678	0.634764
199777	ZNF626	-0.634541	0.306625	-1.14592	0.251827	0.634851
6539	SLC6A12	0.633822	0.305951	1.14589	0.251842	0.634851
55689	YEATS2	0.845594	0.544828	1.1456	0.251962	0.634988
818	CAMK2G	-0.674309	0.346569	-1.14542	0.252036	0.635012
81545	FBXO38	-0.623719	0.296848	-1.14478	0.2523	0.635262
6185	RPN2	-0.68879	0.362192	-1.1445	0.252415	0.635262
8560	DEGS1	-0.598322	0.273338	-1.14442	0.25245	0.635262
3516	RBPJ	-0.446569	0.152275	-1.14439	0.252461	0.635262
11137	PWP1	-0.86248	0.568001	-1.14439	0.252462	0.635262
375444	C5orf34	0.758862	0.440041	1.14397	0.252634	0.635382
65990	FAM173A	-0.923369	0.65152	-1.14396	0.25264	0.635382
27306	HPGDS	-0.928022	0.658373	-1.14373	0.252737	0.635463
55196	KIAA1551	-0.371056	0.105407	-1.14289	0.253083	0.636169
2137	EXTL3	-0.505485	0.195707	-1.14263	0.253193	0.636258
55015	PRPF39	-0.427779	0.140209	-1.14244	0.253273	0.636258
5128	CDK17	-0.371257	0.105624	-1.14234	0.253315	0.636258
5140	PDE3B	-0.602755	0.278581	-1.142	0.253455	0.636408
1654	DDX3X	-0.373645	0.1071	-1.14173	0.253565	0.636408
86	ACTL6A	-0.91967	0.648851	-1.14172	0.25357	0.636408
819	CAMLG	0.955454	0.700561	1.14153	0.25365	0.636427
23596	OPN3	-0.726241	0.404891	-1.14133	0.253732	0.636427
54093	SETD4	-0.445687	0.152574	-1.14101	0.253865	0.636427
51363	CHST15	-0.868887	0.579964	-1.14094	0.253895	0.636427
7389	UROD	-0.373907	0.107432	-1.14077	0.253967	0.636427
6595	SMARCA2	0.378568	0.110163	1.14058	0.254044	0.636427
65055	REEP1	-0.370688	0.105657	-1.14041	0.254116	0.636427
91526	ANKRD44	-0.368818	0.104604	-1.14035	0.254141	0.636427
8372	HYAL3	-0.689521	0.365671	-1.14025	0.25418	0.636427
79874	RABEP2	-0.62076	0.296463	-1.14009	0.25425	0.636427
91749	MFSD4B	-0.459866	0.162748	-1.13992	0.25432	0.636427
118980	SFXN2	-0.819826	0.517465	-1.13967	0.254422	0.636427
25807	RHBDD3	0.505722	0.196912	1.13966	0.254427	0.636427
51263	MRPL30	0.894545	0.617407	1.13846	0.25493	0.637521
5724	PTAFR	0.704326	0.382916	1.13821	0.255033	0.637615
241	ALOX5AP	-0.485153	0.181801	-1.13784	0.255189	0.637841
1847	DUSP5	0.645315	0.3219	1.1374	0.255373	0.637953
147007	TMEM199	0.37034	0.106028	1.13734	0.255395	0.637953
11164	NUDT5	-0.623867	0.30093	-1.13726	0.25543	0.637953
221078	NSUN6	0.371035	0.106539	1.13674	0.255647	0.638206
8655	DYNLL1	-0.378093	0.110677	-1.1365	0.255746	0.638206
8078	USP5	-0.638665	0.315846	-1.13641	0.255784	0.638206
10000	AKT3	0.515808	0.206026	1.13639	0.255793	0.638206
51181	DCXR	-0.751617	0.437752	-1.13601	0.255952	0.638342
27229	TUBGCP4	-0.579451	0.260206	-1.13595	0.255979	0.638342
7570	ZNF22	0.591352	0.271315	1.13529	0.256252	0.638666
168455	CCDC71L	0.396254	0.121825	1.13529	0.256256	0.638666
4331	MNAT1	-0.373974	0.108557	-1.13504	0.256357	0.638666
6541	SLC7A1	-0.648524	0.326477	-1.13501	0.256371	0.638666
3684	ITGAM	-0.744063	0.429976	-1.13472	0.256494	0.638718
80011	FAM192A	-0.38993	0.118101	-1.13465	0.256523	0.638718
4817	NIT1	-0.53287	0.220691	-1.1343	0.256667	0.638914
2273	FHL1	-0.370671	0.106862	-1.13391	0.256833	0.638941
1848	DUSP6	-0.780888	0.474293	-1.13388	0.256846	0.638941
1787	TRDMT1	-0.588574	0.269641	-1.13347	0.257019	0.638941
55644	OSGEP	-0.961806	0.720226	-1.13332	0.25708	0.638941
55922	NKRF	-0.666933	0.346309	-1.13331	0.257082	0.638941
29121	CLEC2D	0.573667	0.256247	1.13326	0.257104	0.638941
63891	RNF123	-0.365959	0.104341	-1.13294	0.257242	0.638941
10780	ZNF234	-0.484375	0.182811	-1.13287	0.257268	0.638941
3094	HINT1	-0.365796	0.10426	-1.13287	0.257269	0.638941
389792	IER5L	-0.497728	0.193147	-1.13253	0.257414	0.63914
84869	CBR4	-0.708442	0.39157	-1.13214	0.257576	0.639378
29116	MYLIP	0.561322	0.246049	1.13162	0.257794	0.639534
22843	PPM1E	-0.652679	0.332682	-1.13158	0.257812	0.639534
27230	SERP1	-0.509765	0.20308	-1.13119	0.257974	0.639534
84295	PHF6	-0.394328	0.121554	-1.13103	0.258043	0.639534
4689	NCF4	-0.421178	0.138749	-1.13071	0.258177	0.639534
950	SCARB2	-0.468144	0.171419	-1.13071	0.258179	0.639534
9978	RBX1	0.736277	0.424064	1.13064	0.258205	0.639534
3187	HNRNPH1	-0.629303	0.309794	-1.13064	0.258208	0.639534
4076	CAPRIN1	-0.989602	0.766187	-1.13056	0.258241	0.639534
2091	FBL	-1.06366	0.885359	-1.13043	0.258295	0.639534
55110	MAGOHB	-0.492179	0.189628	-1.13024	0.258373	0.639566
5990	RFX2	0.519679	0.21172	1.12942	0.258722	0.640267
4670	HNRNPM	-0.599133	0.281523	-1.12919	0.258819	0.640343
9921	RNF10	-0.794179	0.494947	-1.12886	0.258958	0.640429
165918	RNF168	0.556133	0.242733	1.12879	0.258985	0.640429
5778	PTPN7	-0.565447	0.251088	-1.12844	0.259134	0.640635
26528	DAZAP1	-0.521293	0.213552	-1.12806	0.259296	0.640874
4299	AFF1	0.580287	0.264741	1.1278	0.259404	0.640968
23550	PSD4	-0.817242	0.525358	-1.12752	0.259524	0.640968
29781	NCAPH2	-0.572539	0.257899	-1.12741	0.25957	0.640968
83544	DNAL1	0.363222	0.103834	1.1272	0.259656	0.640968
6548	SLC9A1	0.690544	0.37531	1.12719	0.259663	0.640968
2067	ERCC1	-0.425713	0.142795	-1.12657	0.259923	0.641364
54870	QRICH1	-0.493409	0.191847	-1.1265	0.259956	0.641364
51406	NOL7	-0.717857	0.406706	-1.12563	0.26032	0.641982
55257	MRGBP	0.43066	0.146396	1.12556	0.26035	0.641982
5708	PSMD2	-0.657735	0.341554	-1.12544	0.260404	0.641982
64689	GORASP1	0.365568	0.105586	1.12503	0.260576	0.642244
26301	GBGT1	0.491844	0.191676	1.12342	0.261257	0.643663
5567	PRKACB	-0.713781	0.403729	-1.12336	0.261284	0.643663
7332	UBE2L3	0.391274	0.121448	1.12276	0.261541	0.644099
5260	PHKG1	-0.913069	0.661707	-1.12246	0.261667	0.644099
7247	TSN	-0.556612	0.245906	-1.12245	0.261669	0.644099
1875	E2F5	0.362152	0.10413	1.12228	0.261741	0.644099
8629	JRK	-0.527552	0.221185	-1.12173	0.261978	0.644099
55201	MAP1S	0.566418	0.255009	1.12166	0.262009	0.644099
23382	AHCYL2	-0.50984	0.206623	-1.12162	0.262026	0.644099
348262	MCRIP1	-0.679649	0.367204	-1.12158	0.26204	0.644099
196441	ZFC3H1	-0.363474	0.10503	-1.12155	0.262055	0.644099
3646	EIF3E	-0.367788	0.107573	-1.12136	0.262135	0.64413
1890	TYMP	0.848039	0.572244	1.12105	0.262266	0.644291
55655	NLRP2	-0.530335	0.223966	-1.12062	0.262448	0.644371
55699	IARS2	-0.691697	0.381062	-1.12051	0.262494	0.644371
57591	MKL1	0.367304	0.107453	1.12051	0.262497	0.644371
7283	TUBG1	-0.814248	0.52855	-1.11999	0.262719	0.644752
23598	PATZ1	-0.608795	0.295585	-1.11977	0.262811	0.644816
84930	MASTL	0.530026	0.224158	1.11949	0.262931	0.644948
60626	RIC8A	-0.747114	0.445559	-1.11927	0.263026	0.644984
9527	GOSR1	0.517022	0.213425	1.11915	0.263078	0.644984
51163	DBR1	-0.712048	0.404968	-1.11892	0.263175	0.645059
7106	TSPAN4	-0.504067	0.20304	-1.11866	0.263286	0.645169
9098	USP6	-0.514417	0.211541	-1.11845	0.263373	0.645222
83787	ARMC10	-0.589952	0.278441	-1.11802	0.263558	0.645511
140606	SELENOM	0.523256	0.219276	1.11742	0.263813	0.645736
51319	RSRC1	0.830585	0.552799	1.11712	0.263943	0.645736
83464	APH1B	-0.486187	0.189413	-1.11712	0.263944	0.645736
150275	CCDC117	0.841658	0.567658	1.1171	0.263952	0.645736
5709	PSMD3	-0.783398	0.491852	-1.11703	0.263981	0.645736
5478	PPIA	-0.860284	0.593727	-1.11647	0.264219	0.646157
3717	JAK2	0.600249	0.289125	1.11632	0.264286	0.646157
56935	SMCO4	-0.558282	0.250236	-1.11604	0.264406	0.64629
10006	ABI1	0.558518	0.250557	1.1158	0.26451	0.646351
2196	FAT2	-0.363973	0.10656	-1.11499	0.264853	0.646351
57406	ABHD6	-0.542481	0.236774	-1.11485	0.264914	0.646351
26090	ABHD12	-0.68031	0.372425	-1.11478	0.264946	0.646351
128308	MRPL55	-0.431095	0.149545	-1.11478	0.264947	0.646351
9968	MED12	-0.738982	0.439464	-1.11474	0.264963	0.646351
2268	FGR	-0.567161	0.258909	-1.11464	0.265007	0.646351
8799	PEX11B	-0.550164	0.24363	-1.11462	0.265014	0.646351
8925	HERC1	-0.750947	0.453934	-1.11458	0.265029	0.646351
57614	KIAA1468	-0.532047	0.227964	-1.11434	0.265134	0.646447
8360	HIST1H4D	-0.359941	0.104428	-1.11384	0.265347	0.646804
3113	HLA-DPA1	-0.359046	0.103991	-1.1134	0.265535	0.6471
55116	TMEM39B	-0.586205	0.277583	-1.11264	0.265865	0.647663
2529	FUT7	0.786432	0.499743	1.11247	0.265936	0.647663
23334	SZT2	-0.358783	0.104038	-1.11233	0.265995	0.647663
283629	TSSK4	0.359751	0.104618	1.11224	0.266034	0.647663
3267	AGFG1	0.360453	0.105054	1.11209	0.266098	0.647663
2108	ETFA	-0.769062	0.478598	-1.11167	0.26628	0.647943
23556	PIGN	-0.57479	0.267509	-1.11132	0.26643	0.648146
5966	REL	0.36064	0.105369	1.11101	0.266565	0.648314
58515	SELENOK	0.585181	0.277708	1.11044	0.266809	0.648528
211	ALAS1	0.839114	0.571102	1.11036	0.266844	0.648528
4261	CIITA	-0.35789	0.103899	-1.11031	0.266867	0.648528
284004	HEXDC	-0.62708	0.319133	-1.11004	0.266984	0.648528
1831	TSC22D3	-0.414091	0.139163	-1.11003	0.266986	0.648528
55205	ZNF532	-0.786168	0.501969	-1.10963	0.26716	0.648662
83983	TSSK6	0.678813	0.374273	1.10957	0.267183	0.648662
4236	MFAP1	-0.588692	0.2816	-1.10936	0.267276	0.648662
92483	LDHAL6B	0.739248	0.444223	1.10915	0.267366	0.648662
9534	ZNF254	-0.356044	0.103083	-1.10894	0.267454	0.648662
55379	LRRC59	-0.420762	0.143976	-1.1089	0.267474	0.648662
10226	PLIN3	-0.679912	0.376022	-1.10878	0.267525	0.648662
125988	C19orf70	-0.93914	0.717873	-1.10842	0.267678	0.648662
399665	FAM102A	-0.357596	0.104108	-1.10828	0.26774	0.648662
22982	DIP2C	-0.871984	0.619451	-1.10791	0.2679	0.648662
79724	ZNF768	-0.67358	0.369638	-1.1079	0.267905	0.648662
7922	SLC39A7	-0.683658	0.380788	-1.10789	0.267909	0.648662
25780	RASGRP3	-0.637549	0.331188	-1.10784	0.267932	0.648662
5831	PYCR1	-0.356463	0.10355	-1.10774	0.267973	0.648662
10570	DPYSL4	0.754946	0.464853	1.10728	0.268172	0.648894
79031	PDCL3	-0.842216	0.578609	-1.10721	0.268202	0.648894
9802	DAZAP2	-0.359465	0.105509	-1.10665	0.268443	0.649313
64789	EXO5	-0.60498	0.298935	-1.1065	0.268509	0.649313
5438	POLR2I	-0.561352	0.257528	-1.10617	0.268651	0.649485
8871	SYNJ2	-0.665911	0.362492	-1.10603	0.268713	0.649485
126321	MFSD12	-0.828477	0.561646	-1.10548	0.268953	0.649815
9023	CH25H	0.925754	0.70137	1.10541	0.268983	0.649815
9950	GOLGA5	-0.377374	0.116736	-1.10451	0.269373	0.650594
6996	TDG	-0.51913	0.221129	-1.10396	0.269611	0.650604
79850	FAM57A	-0.806289	0.533517	-1.10387	0.269651	0.650604
11267	SNF8	-0.642806	0.339161	-1.10377	0.269695	0.650604
9824	ARHGAP11A	0.591193	0.286928	1.10368	0.269733	0.650604
57491	AHRR	-0.357039	0.104677	-1.10354	0.269792	0.650604
203068	TUBB	-0.707252	0.410832	-1.10342	0.269843	0.650604
55975	KLHL7	-0.431845	0.153253	-1.10312	0.269974	0.650604
644	BLVRA	0.37437	0.115227	1.10287	0.270085	0.650604
2098	ESD	-0.585888	0.282278	-1.10275	0.270137	0.650604
6404	SELPLG	-0.525598	0.227185	-1.10272	0.27015	0.650604
8890	EIF2B4	-0.448054	0.165197	-1.10237	0.270299	0.650604
5298	PI4KB	-0.840482	0.58137	-1.10231	0.270329	0.650604
29105	CFAP20	0.618915	0.315284	1.10225	0.270353	0.650604
3978	LIG1	-0.570833	0.268208	-1.10223	0.27036	0.650604
51300	TIMMDC1	-0.605097	0.301395	-1.10219	0.270378	0.650604
5777	PTPN6	-0.661126	0.360322	-1.10138	0.27073	0.650888
79760	GEMIN7	0.487445	0.195969	1.10111	0.270847	0.650888
7187	TRAF3	0.762984	0.480507	1.10069	0.271031	0.650888
21	ABCA3	-0.359698	0.106848	-1.10041	0.271154	0.650888
7515	XRCC1	-0.414272	0.14179	-1.10018	0.271255	0.650888
84922	FIZ1	0.671245	0.372278	1.10014	0.271272	0.650888
81605	URM1	-0.569839	0.268302	-1.10012	0.271279	0.650888
55212	BBS7	0.409523	0.138668	1.09974	0.271446	0.650888
8291	DYSF	-0.861989	0.614388	-1.09972	0.271456	0.650888
8341	HIST1H2BN	-0.35496	0.104211	-1.09957	0.27152	0.650888
284161	GDPD1	0.616238	0.314095	1.09956	0.271524	0.650888
55973	BCAP29	-0.493283	0.201359	-1.09929	0.271644	0.650888
55268	ECHDC2	-0.532184	0.234374	-1.09928	0.271647	0.650888
91582	RPS19BP1	-0.67908	0.381738	-1.0991	0.271723	0.650888
829	CAPZA1	-0.514664	0.219268	-1.0991	0.271726	0.650888
2635	GBP3	0.358781	0.106572	1.09903	0.271757	0.650888
118487	CHCHD1	0.592325	0.290603	1.09878	0.271865	0.650888
79947	DHDDS	-0.384602	0.122525	-1.09875	0.271876	0.650888
10461	MERTK	-0.812369	0.546981	-1.09842	0.272022	0.650888
10056	FARSB	-0.981493	0.798748	-1.0982	0.272116	0.650888
10920	COPS8	-0.401567	0.133733	-1.09809	0.272165	0.650888
2235	FECH	-0.856671	0.608782	-1.09795	0.272226	0.650888
64127	NOD2	0.399551	0.132438	1.09791	0.272245	0.650888
84283	TMEM79	-0.352325	0.103073	-1.09742	0.27246	0.650888
7536	SF1	-0.430953	0.154212	-1.09741	0.27246	0.650888
2537	IFI6	1.43426	1.70847	1.09729	0.272514	0.650888
54939	COMMD4	-0.57044	0.270263	-1.09728	0.27252	0.650888
23008	KLHDC10	0.353499	0.103811	1.09715	0.272575	0.650888
27032	ATP2C1	-0.697941	0.40471	-1.0971	0.272597	0.650888
989	SEPT7	-0.538335	0.240793	-1.09706	0.272615	0.650888
84197	POMK	0.455	0.172075	1.09686	0.272701	0.650888
8774	NAPG	0.62022	0.319736	1.09686	0.272704	0.650888
83743	GRWD1	-0.991908	0.817895	-1.09679	0.272734	0.650888
51562	MBIP	-0.353388	0.103874	-1.09647	0.272871	0.650888
10928	RALBP1	-0.353489	0.103939	-1.09644	0.272886	0.650888
271	AMPD2	-0.804404	0.538371	-1.09631	0.272943	0.650888
65109	UPF3B	0.507372	0.214206	1.09625	0.272968	0.650888
139324	HDX	0.52098	0.226033	1.09581	0.273162	0.651091
56163	RNF17	0.702024	0.410579	1.0956	0.273252	0.651091
55277	FGGY	-0.680601	0.385996	-1.09547	0.27331	0.651091
51295	ECSIT	0.685818	0.392148	1.09518	0.27344	0.651091
10220	GDF11	0.433741	0.156855	1.09517	0.273442	0.651091
567	B2M	0.519972	0.225434	1.09514	0.273454	0.651091
26233	FBXL6	-0.702298	0.41139	-1.09495	0.273538	0.651132
54996	MARC2	-0.590825	0.291496	-1.09431	0.273817	0.651225
5333	PLCD1	0.561092	0.262925	1.09425	0.273844	0.651225
5356	PLRG1	-0.483847	0.195561	-1.09413	0.2739	0.651225
6520	SLC3A2	-0.452454	0.171039	-1.09403	0.273944	0.651225
9394	HS6ST1	-0.410824	0.141025	-1.09398	0.273966	0.651225
9595	CYTIP	0.505525	0.213547	1.09395	0.273978	0.651225
50511	SYCP3	0.542154	0.245878	1.09336	0.274236	0.65165
85865	GTPBP10	0.804895	0.542104	1.0932	0.274308	0.65165
5277	PIGA	-0.484904	0.196837	-1.09296	0.274413	0.65165
163049	ZNF791	0.406344	0.138256	1.09283	0.274469	0.65165
171017	ZNF384	-0.804451	0.54192	-1.09278	0.274491	0.65165
57470	LRRC47	-0.451957	0.171201	-1.09231	0.274699	0.651896
94015	TTYH2	-0.50662	0.215145	-1.09224	0.274729	0.651896
114876	OSBPL1A	-0.615508	0.317815	-1.09181	0.274917	0.652069
57209	ZNF248	0.527847	0.233753	1.09177	0.274936	0.652069
55422	ZNF331	-0.3575	0.107361	-1.09107	0.275241	0.65245
55213	RCBTB1	-0.352365	0.104411	-1.09048	0.2755	0.65245
26155	NOC2L	-0.672962	0.380863	-1.09045	0.275515	0.65245
10745	PHTF1	0.725718	0.443019	1.09033	0.275569	0.65245
811	CALR	-0.589521	0.292423	-1.09017	0.275639	0.65245
5127	CDK16	-0.514116	0.222443	-1.09006	0.275686	0.65245
55140	ELP3	-0.497309	0.208152	-1.09002	0.275703	0.65245
65263	PYCR3	-0.51997	0.227633	-1.08983	0.275786	0.65245
8357	HIST1H3H	0.468507	0.184811	1.08981	0.275796	0.65245
8477	GPR65	0.909764	0.696956	1.08975	0.275824	0.65245
4998	ORC1	-0.641226	0.346349	-1.08957	0.275903	0.65245
5321	PLA2G4A	-0.827548	0.576929	-1.08951	0.275929	0.65245
2232	FDXR	0.772733	0.503113	1.08942	0.275967	0.65245
285761	DCBLD1	-0.385005	0.125038	-1.08879	0.276247	0.652953
9236	CCPG1	0.929968	0.730328	1.0882	0.276506	0.653109
23518	R3HDM1	-0.349996	0.103458	-1.08813	0.276538	0.653109
88745	RRP36	-0.647023	0.353701	-1.08793	0.276626	0.653109
114785	MBD6	-0.445446	0.167645	-1.08793	0.276628	0.653109
10800	CYSLTR1	-0.789493	0.526666	-1.08788	0.276648	0.653109
84766	CRACR2A	0.588143	0.292636	1.08722	0.276938	0.653396
7593	MZF1	-0.524775	0.23299	-1.08719	0.276953	0.653396
27292	DIMT1	-0.881998	0.658467	-1.08693	0.277069	0.653396
22841	RAB11FIP2	0.550359	0.256386	1.08692	0.277071	0.653396
435	ASL	-0.658115	0.3667	-1.08679	0.277128	0.653396
64121	RRAGC	0.352041	0.104947	1.08669	0.277172	0.653396
55778	ZNF839	-0.466538	0.184592	-1.08588	0.277533	0.65409
113178	SCAMP4	-0.50104	0.212983	-1.08567	0.277623	0.654143
84217	ZMYND12	0.650115	0.358695	1.08549	0.277703	0.654173
23288	IQCE	-0.645969	0.354742	-1.08456	0.278115	0.654985
51808	PHAX	0.349165	0.103805	1.08373	0.278484	0.655619
8705	B3GALT4	0.626514	0.334358	1.08349	0.278591	0.655619
92610	TIFA	0.831514	0.588982	1.08347	0.278599	0.655619
171023	ASXL1	-0.532092	0.241318	-1.08316	0.278738	0.655619
8766	RAB11A	-0.469816	0.188155	-1.0831	0.278762	0.655619
56895	AGPAT4	-0.500887	0.213887	-1.08305	0.278788	0.655619
23179	RGL1	0.508903	0.22095	1.08265	0.278963	0.655739
8460	TPST1	0.993985	0.842948	1.08263	0.278973	0.655739
10808	HSPH1	-0.759028	0.492671	-1.08138	0.279527	0.656739
84698	CAPS2	0.350134	0.104839	1.08137	0.279534	0.656739
23303	KIF13B	-0.650466	0.361967	-1.08116	0.279626	0.656798
4323	MMP14	0.721091	0.445956	1.0798	0.280231	0.658059
4150	MAZ	-0.690644	0.409467	-1.07931	0.280451	0.658366
135154	SDHAF4	-0.460833	0.182339	-1.0792	0.280497	0.658366
6483	ST3GAL2	0.813491	0.568397	1.07901	0.280582	0.658366
245812	CNPY4	-0.347665	0.103856	-1.07881	0.280672	0.658366
26135	SERBP1	-0.576689	0.285786	-1.07875	0.280699	0.658366
54940	OCIAD1	-0.474543	0.193874	-1.07774	0.281148	0.65926
1155	TBCB	-0.611213	0.322008	-1.07711	0.281432	0.659507
79022	TMEM106C	-0.635069	0.347652	-1.07708	0.281444	0.659507
197131	UBR1	0.843485	0.613311	1.07705	0.281456	0.659507
8682	PEA15	-0.800028	0.552286	-1.07652	0.281693	0.659904
167153	PAPD4	-0.52386	0.236986	-1.0761	0.281882	0.660186
137872	ADHFE1	-0.624805	0.337435	-1.0756	0.282108	0.660408
2879	GPX4	0.44634	0.172203	1.07559	0.282112	0.660408
112858	TP53RK	0.448717	0.174111	1.07537	0.282208	0.660419
387338	NSUN4	-0.577164	0.288112	-1.07527	0.282253	0.660419
26013	L3MBTL1	-0.490098	0.208013	-1.07458	0.282564	0.660909
23085	ERC1	-0.377832	0.123647	-1.0745	0.282597	0.660909
2187	FANCB	0.652212	0.368924	1.07379	0.282916	0.661495
55160	ARHGEF10L	0.368671	0.117957	1.07344	0.283075	0.661708
770	CA11	-0.577671	0.289836	-1.07301	0.283266	0.661995
10653	SPINT2	-0.581633	0.29391	-1.07286	0.283335	0.661999
6621	SNAPC4	-0.576028	0.288655	-1.07214	0.283655	0.662015
79730	NSUN7	1.25748	1.37584	1.07206	0.283695	0.662015
65084	TMEM135	0.556179	0.26924	1.07188	0.283776	0.662015
84288	EFCAB2	-0.458637	0.183124	-1.07176	0.283829	0.662015
11057	ABHD2	-0.364539	0.11577	-1.07138	0.283997	0.662015
151393	RMDN2	0.415484	0.150464	1.07112	0.284116	0.662015
160	AP2A1	0.347239	0.105098	1.0711	0.284124	0.662015
53339	BTBD1	-0.350973	0.107379	-1.07106	0.284142	0.662015
5720	PSME1	0.574503	0.287753	1.07098	0.284177	0.662015
55754	TMEM30A	-0.645942	0.363795	-1.07094	0.284197	0.662015
3105	HLA-A	0.58599	0.299454	1.07084	0.284241	0.662015
64925	CCDC71	-0.343613	0.10301	-1.07061	0.284347	0.662015
3619	INCENP	-0.551341	0.265263	-1.07049	0.2844	0.662015
10521	DDX17	-0.424775	0.157475	-1.07042	0.284431	0.662015
162427	RETREG3	-0.774706	0.523992	-1.07022	0.284519	0.662015
22913	RALY	-0.485637	0.205913	-1.07021	0.284524	0.662015
3965	LGALS9	0.500895	0.219102	1.0701	0.284575	0.662015
60560	NAA35	0.349202	0.106513	1.06998	0.284629	0.662015
8790	FPGT	-0.345512	0.104303	-1.06983	0.284696	0.662015
256471	MFSD8	0.343748	0.103243	1.06982	0.284701	0.662015
7372	UMPS	-0.696088	0.423625	-1.06948	0.284852	0.662209
7040	TGFB1	-0.534371	0.249741	-1.0693	0.284936	0.662245
4070	TACSTD2	0.346545	0.105102	1.06894	0.285096	0.662459
55054	ATG16L1	-0.632989	0.350881	-1.0686	0.285249	0.662595
4671	NAIP	-0.392265	0.134773	-1.06851	0.285291	0.662595
1806	DPYD	-0.356313	0.111257	-1.06824	0.285413	0.66272
9267	CYTH1	0.581497	0.296611	1.06771	0.28565	0.663114
160364	CLEC12A	0.718142	0.452774	1.06726	0.285855	0.663432
1645	AKR1C1	0.886979	0.691141	1.06692	0.28601	0.663633
10336	PCGF3	0.343706	0.103846	1.06658	0.286162	0.663829
10105	PPIF	0.550529	0.266578	1.06627	0.286301	0.663843
10559	SLC35A1	-0.675449	0.401288	-1.06626	0.286305	0.663843
1292	COL6A2	-0.519701	0.237856	-1.06561	0.286602	0.664374
29080	CCDC59	0.641232	0.362414	1.06515	0.286806	0.664642
26262	TSPAN17	0.381795	0.12854	1.0649	0.286919	0.664642
51534	VTA1	-0.361113	0.114993	-1.0649	0.286922	0.664642
6641	SNTB1	-0.492933	0.214398	-1.06458	0.287067	0.664671
3712	IVD	-0.558792	0.275541	-1.06453	0.287089	0.664671
63935	PCIF1	0.62945	0.349746	1.06435	0.28717	0.664671
2237	FEN1	-0.567985	0.284821	-1.06427	0.287208	0.664671
64901	RANBP17	-0.447297	0.176844	-1.06366	0.287485	0.664965
3920	LAMP2	-0.483708	0.206854	-1.06354	0.287539	0.664965
9528	TMEM59	0.542903	0.260632	1.06343	0.287588	0.664965
57678	GPAM	-0.459375	0.186674	-1.06323	0.28768	0.664965
6279	S100A8	0.514087	0.233831	1.06313	0.287724	0.664965
353116	RILPL1	-0.697118	0.430115	-1.06295	0.287803	0.664965
578	BAK1	0.507626	0.228074	1.06293	0.287812	0.664965
3177	SLC29A2	-0.693126	0.425476	-1.06261	0.287958	0.665064
79660	PPP1R3B	-0.342904	0.104161	-1.06248	0.288019	0.665064
115426	UHRF2	-0.546037	0.264167	-1.06239	0.28806	0.665064
23580	CDC42EP4	0.467178	0.193451	1.06218	0.288156	0.665128
201163	FLCN	0.342984	0.104346	1.06178	0.288334	0.665213
64745	METTL17	-0.68889	0.421132	-1.06155	0.28844	0.665213
80227	PAAF1	-0.661479	0.388367	-1.06144	0.28849	0.665213
79752	ZFAND1	0.571916	0.290339	1.0614	0.288508	0.665213
9266	CYTH2	-0.867243	0.667683	-1.06134	0.288534	0.665213
5468	PPARG	-0.794497	0.560784	-1.06095	0.288713	0.665468
26060	APPL1	-0.605292	0.326017	-1.06009	0.289102	0.665916
284119	CAVIN1	-1.01938	0.924829	-1.06	0.289145	0.665916
8884	SLC5A6	-0.720114	0.461558	-1.05996	0.289165	0.665916
4040	LRP6	0.382124	0.129976	1.05992	0.289181	0.665916
6049	RNF6	0.497431	0.220662	1.05893	0.289629	0.666673
5819	NECTIN2	0.850347	0.644987	1.05882	0.289683	0.666673
10654	PMVK	-0.888735	0.704629	-1.05875	0.289715	0.666673
81555	YIPF5	-0.43339	0.167786	-1.05804	0.290039	0.66726
26747	NUFIP1	0.53169	0.252731	1.05762	0.290229	0.667541
1844	DUSP2	-0.520047	0.241893	-1.05738	0.290338	0.667549
23562	CLDN14	-0.570669	0.291335	-1.05727	0.290386	0.667549
64374	SIL1	-0.553556	0.274317	-1.0569	0.290556	0.667549
9501	RPH3AL	-0.700422	0.439461	-1.05657	0.290707	0.667549
79887	PLBD1	-0.820616	0.603362	-1.05646	0.29076	0.667549
167227	DCP2	-0.452046	0.183092	-1.05645	0.290764	0.667549
1859	DYRK1A	-0.344959	0.106625	-1.05642	0.290776	0.667549
83982	IFI27L2	-0.430962	0.166454	-1.05631	0.290825	0.667549
684	BST2	0.847857	0.644474	1.05614	0.290907	0.667549
1998	ELF2	-0.817988	0.599913	-1.05609	0.290925	0.667549
84678	KDM2B	-0.606373	0.329764	-1.05594	0.290997	0.667549
25799	ZNF324	-0.572259	0.293774	-1.05581	0.291055	0.667549
55666	NPLOC4	0.341192	0.104534	1.05529	0.291293	0.667837
283991	UBALD2	0.744622	0.497935	1.05523	0.291318	0.667837
80789	INTS5	-0.69583	0.435124	-1.05486	0.291487	0.668037
1345	COX6C	-0.34201	0.105174	-1.05459	0.291612	0.668037
57474	ZNF490	-0.339627	0.103733	-1.05449	0.291657	0.668037
90441	ZNF622	-0.777952	0.544324	-1.05445	0.291679	0.668037
11015	KDELR3	-0.340557	0.104428	-1.05385	0.291949	0.668409
25855	BRMS1	-0.604861	0.329459	-1.05379	0.291978	0.668409
6730	SRP68	-0.771566	0.53635	-1.05353	0.292096	0.668422
55081	IFT57	0.712611	0.457684	1.05334	0.292184	0.668422
79886	CAAP1	0.569855	0.292777	1.05316	0.292266	0.668422
57002	YAE1D1	-0.372537	0.125144	-1.05309	0.292301	0.668422
4329	ALDH6A1	-0.698076	0.439465	-1.05303	0.292327	0.668422
55900	ZNF302	-0.339388	0.103935	-1.05272	0.292467	0.668485
51588	PIAS4	0.503702	0.228962	1.05267	0.292492	0.668485
26995	TRUB2	0.667945	0.402817	1.05241	0.29261	0.668554
27113	BBC3	0.59904	0.324062	1.05231	0.29266	0.668554
23075	SWAP70	-0.467105	0.197207	-1.05185	0.292869	0.668569
7784	ZP3	0.537961	0.261574	1.05185	0.292869	0.668569
4528	MTIF2	0.703146	0.446879	1.05184	0.292872	0.668569
5547	PRCP	-0.450539	0.183606	-1.05145	0.293052	0.668572
55276	PGM2	-0.695201	0.43717	-1.05144	0.293056	0.668572
9054	NFS1	-0.390506	0.138019	-1.05113	0.293197	0.668572
56997	COQ8A	0.341158	0.105351	1.05108	0.293222	0.668572
91252	SLC39A13	-0.788709	0.563091	-1.05106	0.293231	0.668572
25777	SUN2	-0.533218	0.257425	-1.05094	0.293285	0.668572
54433	GAR1	-0.825285	0.61701	-1.05065	0.29342	0.668723
7923	HSD17B8	-0.548582	0.272818	-1.05028	0.293589	0.668925
55603	FAM46A	-0.543396	0.267746	-1.05016	0.293646	0.668925
4719	NDUFS1	-0.669	0.405983	-1.04996	0.293737	0.668976
114984	FLYWCH2	-0.443848	0.178885	-1.04941	0.293988	0.669193
6812	STXBP1	-0.455083	0.188057	-1.04941	0.293988	0.669193
3660	IRF2	0.390667	0.138638	1.04922	0.294079	0.669193
16	AARS	-0.71512	0.464672	-1.04907	0.294145	0.669193
6874	TAF4	0.466459	0.197729	1.049	0.294176	0.669193
9759	HDAC4	0.338591	0.104224	1.0488	0.29427	0.66921
5707	PSMD1	0.341004	0.105747	1.04863	0.294346	0.66921
79828	METTL8	0.377671	0.129745	1.0485	0.294409	0.66921
6443	SGCB	0.476962	0.206976	1.04839	0.294458	0.66921
983	CDK1	-0.42189	0.16219	-1.04758	0.294832	0.669279
6742	SSBP1	0.70338	0.450868	1.04753	0.294857	0.669279
5928	RBBP4	-0.491977	0.220644	-1.04737	0.294931	0.669279
55634	KRBOX4	-0.544196	0.27004	-1.04723	0.294994	0.669279
4296	MAP3K11	0.340455	0.105693	1.04721	0.295001	0.669279
7917	BAG6	-0.426666	0.166012	-1.04717	0.29502	0.669279
5981	RFC1	0.340844	0.105952	1.04713	0.295039	0.669279
112939	NACC1	-0.556865	0.282826	-1.0471	0.295051	0.669279
90624	LYRM7	-0.635606	0.368549	-1.04699	0.295107	0.669279
7485	WRB	-0.566307	0.292728	-1.04669	0.295241	0.669427
84444	DOT1L	-0.66489	0.403634	-1.04654	0.295312	0.669433
84292	WDR83	-0.436702	0.174186	-1.04635	0.295398	0.669472
26152	ZNF337	-0.394256	0.142041	-1.0461	0.295516	0.669574
112950	MED8	-0.534727	0.261358	-1.04596	0.29558	0.669574
9520	NPEPPS	-0.388983	0.138375	-1.04569	0.295706	0.669702
8825	LIN7A	0.806293	0.594919	1.04536	0.295859	0.669712
2201	FBN2	-0.571393	0.298845	-1.04523	0.295917	0.669712
3913	LAMB2	-0.598893	0.328382	-1.0451	0.295975	0.669712
54487	DGCR8	-0.517968	0.24569	-1.04498	0.296031	0.669712
51195	RAPGEFL1	0.577901	0.305864	1.04493	0.296054	0.669712
920	CD4	-0.348158	0.111137	-1.04435	0.296324	0.669939
10018	BCL2L11	0.337598	0.1045	1.04434	0.296328	0.669939
7841	MOGS	-0.879705	0.709655	-1.04427	0.29636	0.669939
3842	TNPO1	-0.680528	0.424919	-1.04398	0.296494	0.670044
3028	HSD17B10	-0.809794	0.601802	-1.04387	0.296544	0.670044
3680	ITGA9	-0.422721	0.164086	-1.04356	0.296689	0.670151
25976	TIPARP	-0.336687	0.104124	-1.0434	0.296763	0.670151
10072	DPP3	-0.964568	0.854725	-1.04333	0.296798	0.670151
83667	SESN2	0.510321	0.239514	1.04275	0.297067	0.670602
7965	AIMP2	-1.0187	0.955911	-1.04192	0.297447	0.671132
54877	ZCCHC2	-0.424974	0.166452	-1.04164	0.297578	0.671132
284695	ZNF326	-0.456586	0.192149	-1.04161	0.297594	0.671132
51347	TAOK3	-0.557151	0.286203	-1.04144	0.297669	0.671132
56919	DHX33	-0.431583	0.171764	-1.04136	0.297711	0.671132
10472	ZBTB18	0.444485	0.182259	1.04115	0.297806	0.671132
1027	CDKN1B	0.550852	0.27994	1.04112	0.297818	0.671132
6218	RPS17	-0.494724	0.225919	-1.04085	0.297947	0.671132
23593	HEBP2	-0.454948	0.191113	-1.04068	0.298025	0.671132
54987	C1orf123	-0.839182	0.650266	-1.04066	0.298031	0.671132
83548	COG3	-0.607937	0.341307	-1.04061	0.298059	0.671132
9354	UBE4A	-0.631954	0.369113	-1.04018	0.298259	0.671411
1978	EIF4EBP1	-0.630992	0.368122	-1.03999	0.298345	0.671411
84281	C2orf88	0.46855	0.203017	1.03989	0.298389	0.671411
139341	FUNDC1	0.446314	0.184549	1.03893	0.298839	0.671579
3608	ILF2	-0.480835	0.214339	-1.03859	0.298994	0.671579
55585	UBE2Q1	-0.403493	0.150982	-1.03842	0.299074	0.671579
4691	NCL	-0.642567	0.383006	-1.03828	0.299138	0.671579
5335	PLCG1	-0.702748	0.458247	-1.03812	0.299212	0.671579
79943	ZNF696	-0.460156	0.196507	-1.03805	0.299249	0.671579
6490	PMEL	-0.420175	0.163848	-1.03803	0.299256	0.671579
5216	PFN1	0.592729	0.326078	1.038	0.299272	0.671579
51690	LSM7	-0.904765	0.759914	-1.0379	0.299319	0.671579
5431	POLR2B	-0.560732	0.291923	-1.03782	0.299355	0.671579
84836	ABHD14B	-0.580095	0.312727	-1.03733	0.299583	0.671579
84775	ZNF607	-0.473771	0.208635	-1.03723	0.299629	0.671579
1785	DNM2	-0.61739	0.354304	-1.03722	0.299633	0.671579
9380	GRHPR	-0.851231	0.673561	-1.03719	0.299647	0.671579
3303	HSPA1A	-0.55191	0.283153	-1.03719	0.299648	0.671579
5830	PEX5	-0.76678	0.546663	-1.03708	0.2997	0.671579
9617	MTRF1	0.337579	0.105978	1.03697	0.299749	0.671579
5922	RASA2	0.495894	0.228691	1.03697	0.299751	0.671579
2145	EZH1	-0.364877	0.123824	-1.03692	0.299774	0.671579
79065	ATG9A	0.477208	0.211941	1.03657	0.299935	0.671672
10053	AP1M2	-0.336695	0.105513	-1.03653	0.299953	0.671672
55888	ZKSCAN7	0.432268	0.17397	1.03637	0.300029	0.671686
79152	FA2H	-0.334682	0.104401	-1.03581	0.30029	0.672118
8028	MLLT10	-0.338613	0.106907	-1.03562	0.30038	0.672142
56253	CRTAM	0.818171	0.624302	1.03549	0.300439	0.672142
11159	RABL2A	-0.580524	0.314516	-1.03514	0.300604	0.672355
828	CAPS	-0.512104	0.24507	-1.03446	0.300922	0.672717
6302	TSPAN31	-0.335849	0.105412	-1.03442	0.300938	0.672717
8462	KLF11	-0.435995	0.177675	-1.03435	0.300972	0.672717
26020	LRP10	0.755396	0.534309	1.03342	0.301406	0.672717
81688	C6orf62	-0.615467	0.354792	-1.03328	0.301473	0.672717
35	ACADS	-0.611518	0.350255	-1.03328	0.301473	0.672717
5558	PRIM2	0.603063	0.340823	1.033	0.301606	0.672717
4790	NFKB1	0.578731	0.314027	1.03275	0.301723	0.672717
56548	CHST7	0.336812	0.106384	1.03264	0.30177	0.672717
8417	STX7	-0.477918	0.214236	-1.03254	0.301819	0.672717
84954	MPND	-0.523187	0.256754	-1.03252	0.301829	0.672717
23248	RPRD2	0.621719	0.3626	1.03248	0.301849	0.672717
59343	SENP2	-0.452224	0.191879	-1.03238	0.301894	0.672717
11143	KAT7	-0.485041	0.22074	-1.03238	0.301896	0.672717
154810	AMOTL1	-0.332967	0.104054	-1.03222	0.301969	0.672717
10652	YKT6	-0.590904	0.327723	-1.0322	0.301979	0.672717
8693	GALNT4	0.33267	0.103939	1.03187	0.302133	0.672717
55756	INTS9	-0.547416	0.281478	-1.0318	0.302166	0.672717
115752	DIS3L	-0.491467	0.226903	-1.03175	0.302189	0.672717
10188	TNK2	-0.353865	0.117663	-1.03161	0.302253	0.672717
64601	VPS16	-0.56906	0.304524	-1.03121	0.302443	0.672717
8740	TNFSF14	-0.37265	0.130597	-1.03118	0.302455	0.672717
51101	ZC2HC1A	-0.465653	0.203943	-1.03112	0.302486	0.672717
2794	GNL1	-0.724264	0.493437	-1.03105	0.302516	0.672717
3364	HUS1	0.410533	0.158553	1.031	0.302539	0.672717
5636	PRPSAP2	-0.625224	0.367781	-1.03096	0.30256	0.672717
51762	RAB8B	0.332429	0.104029	1.03067	0.302694	0.67286
517	ATP5MC2	-0.462077	0.20113	-1.03033	0.302856	0.672897
2339	FNTA	-0.641601	0.387837	-1.03025	0.302895	0.672897
7844	RNF103	-0.606815	0.346954	-1.0302	0.302917	0.672897
81858	SHARPIN	-0.336023	0.106431	-1.02999	0.303014	0.672958
163033	ZNF579	-0.632112	0.377052	-1.02942	0.303282	0.673399
10849	CD3EAP	-0.58399	0.322261	-1.02873	0.303606	0.673961
56006	SMG9	-0.526436	0.261945	-1.02859	0.303673	0.673961
5433	POLR2D	-0.641748	0.389624	-1.02811	0.303896	0.674208
7629	ZNF76	-0.431911	0.176504	-1.02806	0.303923	0.674208
158135	TTLL11	-0.389863	0.143855	-1.0279	0.303997	0.67422
23395	LARS2	-0.806135	0.615287	-1.02771	0.304088	0.674267
7786	MAP3K12	0.477862	0.2163	1.02748	0.304193	0.674346
256472	TMEM151A	-0.433472	0.178048	-1.02729	0.304284	0.674395
51020	HDDC2	-0.792396	0.595271	-1.02703	0.304404	0.674508
56260	C8orf44	-0.451568	0.193512	-1.02652	0.304645	0.674887
8073	PTP4A2	0.330285	0.103625	1.02602	0.304882	0.67526
57418	WDR18	-0.78962	0.592606	-1.02573	0.305017	0.675333
11021	RAB35	-0.692076	0.455427	-1.02552	0.305118	0.675333
53918	PELO	0.59895	0.341288	1.02525	0.305246	0.675333
90407	TMEM41A	0.56787	0.306898	1.02506	0.305333	0.675333
843	CASP10	0.332273	0.105113	1.02487	0.305426	0.675333
6628	SNRPB	-0.440448	0.184702	-1.02485	0.305435	0.675333
10542	LAMTOR5	-0.548276	0.286375	-1.02455	0.305577	0.675333
27085	MTBP	0.553103	0.291469	1.0245	0.305601	0.675333
10656	KHDRBS3	0.33033	0.103963	1.02449	0.305603	0.675333
1026	CDKN1A	0.333919	0.106237	1.02448	0.305609	0.675333
8661	EIF3A	0.611462	0.35648	1.02412	0.305778	0.675395
9358	ITGBL1	0.448271	0.191599	1.0241	0.305787	0.675395
7633	ZNF79	0.635937	0.385727	1.02394	0.305865	0.675395
54675	CRLS1	-0.683981	0.446303	-1.02383	0.305914	0.675395
9209	LRRFIP2	0.674701	0.434447	1.02363	0.306011	0.675456
10923	SUB1	-0.490328	0.229559	-1.02339	0.306125	0.675555
84524	ZC3H8	0.559346	0.298943	1.02302	0.306296	0.675709
25996	REXO2	-0.786944	0.591924	-1.02285	0.30638	0.675709
9854	C2CD2L	-0.61389	0.360247	-1.0228	0.306403	0.675709
79630	C1orf54	0.507862	0.246635	1.02263	0.306483	0.675733
58511	DNASE2B	-0.638996	0.390966	-1.02195	0.306806	0.675921
6497	SKI	0.594807	0.338795	1.0219	0.306829	0.675921
55252	ASXL2	0.374614	0.134394	1.02187	0.306844	0.675921
26505	CNNM3	-0.383424	0.140812	-1.02178	0.306883	0.675921
6354	CCL7	0.943287	0.852373	1.02171	0.306917	0.675921
4647	MYO7A	-0.952496	0.86945	-1.02151	0.307015	0.675921
10950	BTG3	0.685704	0.450673	1.02142	0.307054	0.675921
11200	CHEK2	0.642712	0.396289	1.02096	0.307271	0.676113
23230	VPS13A	-0.363136	0.126512	-1.02095	0.30728	0.676113
10773	ZBTB6	0.583914	0.32752	1.0203	0.307584	0.67663
6782	HSPA13	0.329223	0.10416	1.02009	0.307684	0.676696
8065	CUL5	-0.542062	0.282536	-1.01979	0.307826	0.67671
55929	DMAP1	-0.440352	0.186458	-1.01979	0.307829	0.67671
8760	CDS2	0.482718	0.224259	1.01934	0.308042	0.677002
5783	PTPN13	-0.329859	0.104743	-1.01921	0.308101	0.677002
10327	AKR1A1	-0.831073	0.665305	-1.01889	0.308254	0.677061
1545	CYP1B1	1.00809	0.978951	1.01887	0.308267	0.677061
57584	ARHGAP21	0.610874	0.359596	1.01869	0.308348	0.677087
114294	LACTB	0.417517	0.168379	1.01749	0.30892	0.678006
196792	FAM24B	0.328645	0.104328	1.01748	0.308926	0.678006
5493	PPL	-0.327997	0.103966	-1.01724	0.309038	0.678006
7756	ZNF207	-0.521568	0.262896	-1.01723	0.309045	0.678006
286410	ATP11C	0.518291	0.260278	1.01591	0.309673	0.679035
54958	TMEM160	-0.711797	0.490993	-1.01582	0.309713	0.679035
80205	CHD9	-0.330813	0.106059	-1.0158	0.309723	0.679035
9392	TGFBRAP1	-0.332504	0.107255	-1.01528	0.309971	0.679326
7375	USP4	-0.387694	0.145845	-1.01518	0.31002	0.679326
1838	DTNB	0.45037	0.196849	1.01509	0.310065	0.679326
84233	TMEM126A	-0.642553	0.40146	-1.01412	0.310528	0.680186
84142	ABRAXAS1	0.329316	0.105525	1.01376	0.310697	0.680322
3569	IL6	0.95802	0.893175	1.01369	0.310729	0.680322
66005	CHID1	-0.369629	0.133103	-1.01315	0.31099	0.680741
29082	CHMP4A	-0.478726	0.223529	-1.01256	0.311271	0.681203
9955	HS3ST3A1	0.585237	0.334231	1.0123	0.311395	0.681322
23609	MKRN2	-0.327967	0.105001	-1.01212	0.311479	0.681352
54516	MTRF1L	-0.554861	0.300671	-1.0119	0.311585	0.681431
84948	TIGD5	-0.530446	0.274914	-1.01168	0.311692	0.681511
83440	ADPGK	0.455733	0.203239	1.0109	0.312066	0.682091
84230	LRRC8C	-0.466526	0.213007	-1.01083	0.312097	0.682091
55915	LANCL2	-0.381507	0.142512	-1.01059	0.312211	0.682187
4820	NKTR	-0.325605	0.103955	-1.00988	0.312553	0.682629
7941	PLA2G7	0.591275	0.342822	1.00985	0.312569	0.682629
11316	COPE	-0.5717	0.320655	-1.0096	0.312687	0.682629
288	ANK3	-0.954938	0.894872	-1.00947	0.312748	0.682629
9204	ZMYM6	0.717344	0.505003	1.00944	0.312764	0.682629
92241	RCSD1	-0.686603	0.463031	-1.00902	0.312964	0.682914
9969	MED13	0.328258	0.105945	1.0085	0.313215	0.683161
7767	ZNF224	0.33723	0.111817	1.00849	0.313217	0.683161
79647	AKIRIN1	-0.520651	0.266665	-1.00824	0.31334	0.683274
29883	CNOT7	-0.601414	0.355935	-1.00806	0.313423	0.68328
10959	TMED2	-0.385375	0.146184	-1.00794	0.313484	0.68328
117608	ZNF354B	0.467247	0.215046	1.00758	0.313654	0.68328
23295	MGRN1	-0.325693	0.104496	-1.00753	0.31368	0.68328
57221	ARFGEF3	-0.755631	0.562505	-1.0075	0.313693	0.68328
864	RUNX3	-0.509101	0.255513	-1.00716	0.313858	0.683459
57019	CIAPIN1	-0.492628	0.239301	-1.00704	0.313916	0.683459
8533	COPS3	-0.788999	0.614076	-1.00685	0.314006	0.683503
221302	ZUP1	0.391033	0.150911	1.00659	0.314131	0.683624
27185	DISC1	0.375135	0.138967	1.00631	0.314266	0.683764
3981	LIG4	0.326285	0.105164	1.00615	0.314343	0.683777
7323	UBE2D3	-0.349307	0.120636	-1.0057	0.31456	0.684019
1760	DMPK	0.324741	0.104311	1.00548	0.314667	0.684019
25824	PRDX5	-0.323123	0.103281	-1.00544	0.314684	0.684019
51599	LSR	-0.328326	0.106691	-1.00517	0.314814	0.684019
84135	UTP15	0.581311	0.334597	1.00496	0.314917	0.684019
55296	TBC1D19	-0.691941	0.474504	-1.0045	0.315138	0.684019
84105	PCBD2	-0.793118	0.623488	-1.00444	0.315167	0.684019
114789	SLC25A25	-0.589632	0.344658	-1.00435	0.315208	0.684019
10489	LRRC41	-0.693233	0.476461	-1.00431	0.315231	0.684019
55578	SUPT20H	-0.37063	0.136193	-1.0043	0.315235	0.684019
3613	IMPA2	-0.537878	0.287054	-1.00393	0.315414	0.684019
26578	OSTF1	-0.534139	0.283239	-1.00364	0.315553	0.684019
4201	MEA1	-0.418031	0.173535	-1.00349	0.315622	0.684019
51168	MYO15A	0.325595	0.105282	1.00346	0.315638	0.684019
3983	ABLIM1	-0.445562	0.197183	-1.0034	0.315669	0.684019
90850	ZNF598	-0.343154	0.116964	-1.00337	0.31568	0.684019
3704	ITPA	-0.829257	0.683052	-1.00337	0.315681	0.684019
8517	IKBKG	-0.689276	0.47207	-1.00321	0.315761	0.684019
79723	SUV39H2	0.323998	0.104316	1.00315	0.315787	0.684019
339559	ZFP69	0.430088	0.183935	1.00282	0.315946	0.68421
7520	XRCC5	-0.403546	0.162156	-1.00214	0.316278	0.684777
8452	CUL3	-0.40186	0.160933	-1.00173	0.316472	0.684935
23051	ZHX3	-0.504837	0.254	-1.00169	0.316492	0.684935
84878	ZBTB45	-0.481707	0.231411	-1.00136	0.316652	0.68513
8642	DCHS1	-0.547013	0.298678	-1.00091	0.31687	0.685449
973	CD79A	-0.442353	0.195543	-1.00034	0.317146	0.685895
256949	KANK3	0.324697	0.105435	0.999965	0.317328	0.686095
65993	MRPS34	-0.793487	0.630013	-0.99969	0.317461	0.686095
4001	LMNB1	-0.77663	0.603597	-0.999633	0.317488	0.686095
51100	SH3GLB1	-0.646708	0.418595	-0.999566	0.31752	0.686095
79682	CENPU	-0.575433	0.331532	-0.999383	0.317609	0.686134
3665	IRF7	1.23496	1.5276	0.999189	0.317703	0.686186
347	APOD	0.677354	0.459839	0.998879	0.317853	0.686358
51031	GLOD4	-0.587905	0.346638	-0.998548	0.318014	0.686551
28969	BZW2	-1.04967	1.10538	-0.99838	0.318095	0.686575
1633	DCK	0.323657	0.105192	0.997913	0.318321	0.686911
2120	ETV6	0.516006	0.267468	0.997743	0.318404	0.686937
641	BLM	-0.914415	0.841019	-0.997103	0.318714	0.687321
817	CAMK2D	-0.459555	0.212518	-0.996872	0.318827	0.687321
687	KLF9	0.535575	0.288651	0.99686	0.318833	0.687321
80179	MYO19	-0.558359	0.313834	-0.996697	0.318911	0.687321
54475	NLE1	-0.609891	0.374472	-0.99665	0.318934	0.687321
4810	NHS	0.320582	0.103566	0.996164	0.31917	0.687482
23471	TRAM1	-0.5044	0.256433	-0.996067	0.319218	0.687482
51186	TCEAL9	-0.420477	0.178246	-0.995938	0.31928	0.687482
5926	ARID4A	0.324453	0.106135	0.995915	0.319292	0.687482
10987	COPS5	-0.513681	0.266223	-0.995569	0.31946	0.687667
146057	TTBK2	-0.319977	0.10333	-0.995416	0.319534	0.687667
6157	RPL27A	-0.326528	0.107659	-0.995165	0.319656	0.687667
114882	OSBPL8	-0.396614	0.158846	-0.995131	0.319673	0.687667
122809	SOCS4	-0.628791	0.399352	-0.995012	0.31973	0.687667
55819	RNF130	-0.432787	0.189255	-0.994833	0.319818	0.687703
140739	UBE2F	-0.485505	0.238343	-0.994471	0.319994	0.68793
90780	PYGO2	-0.404038	0.165214	-0.994028	0.320209	0.688241
7091	TLE4	0.502079	0.255246	0.993784	0.320328	0.688328
2058	EPRS	-0.611336	0.378519	-0.993655	0.320391	0.688328
54499	TMCO1	-0.480191	0.233735	-0.993236	0.320595	0.688405
1396	CRIP1	-0.321722	0.104926	-0.993209	0.320608	0.688405
51265	CDKL3	0.350294	0.124424	0.993071	0.320675	0.688405
10343	PKDREJ	0.698777	0.495197	0.993001	0.320709	0.688405
9863	MAGI2	0.387163	0.152073	0.992815	0.3208	0.688448
55176	SEC61A2	-0.321869	0.10517	-0.992505	0.320951	0.68847
5514	PPP1R10	-0.444182	0.200321	-0.992424	0.320991	0.68847
9698	PUM1	-0.427555	0.185629	-0.992359	0.321022	0.68847
148867	SLC30A7	-0.572767	0.333564	-0.991719	0.321334	0.688873
284273	ZADH2	-0.642731	0.420078	-0.991664	0.321362	0.688873
56942	CMC2	0.645372	0.423835	0.991315	0.321532	0.688873
55203	LGI2	0.323033	0.106249	0.991023	0.321674	0.688873
3077	HFE	0.371241	0.140331	0.991013	0.321679	0.688873
54458	PRR13	0.383324	0.149642	0.990921	0.321724	0.688873
23788	MTCH2	-0.982743	0.983761	-0.99082	0.321773	0.688873
11135	CDC42EP1	0.368848	0.138672	0.990496	0.321931	0.688873
3162	HMOX1	-0.520524	0.276215	-0.990415	0.321971	0.688873
11244	ZHX1	-0.321858	0.105615	-0.99038	0.321989	0.688873
54148	MRPL39	0.600743	0.367938	0.990378	0.321989	0.688873
55798	METTL2B	-0.559025	0.318702	-0.990237	0.322058	0.688873
84464	SLX4	-0.528744	0.285659	-0.989285	0.322524	0.689564
9150	CTDP1	0.319786	0.10453	0.989097	0.322616	0.689564
58508	KMT2C	-0.318735	0.103864	-0.989	0.322663	0.689564
80204	FBXO11	0.320432	0.104987	0.988934	0.322695	0.689564
29780	PARVB	-0.85264	0.743514	-0.988828	0.322747	0.689564
8874	ARHGEF7	-0.413215	0.174703	-0.988614	0.322852	0.689564
84945	ABHD13	0.52833	0.285732	0.988383	0.322965	0.689564
64757	MARC1	-0.369614	0.139893	-0.988211	0.323049	0.689564
8897	MTMR3	0.57449	0.338052	0.988078	0.323115	0.689564
6128	RPL6	-0.541362	0.300222	-0.988021	0.323142	0.689564
4224	MEP1A	0.646994	0.428978	0.987831	0.323235	0.689564
51012	PRELID3B	0.467217	0.223729	0.987774	0.323263	0.689564
2875	GPT	0.834901	0.714742	0.987552	0.323372	0.689564
78988	MRPL57	0.577241	0.341715	0.987472	0.323411	0.689564
7159	TP53BP2	-0.794943	0.648335	-0.987271	0.32351	0.689564
55974	SLC50A1	0.481552	0.237948	0.987193	0.323548	0.689564
1185	CLCN6	-0.318837	0.104328	-0.987118	0.323585	0.689564
6775	STAT4	0.58711	0.35408	0.986663	0.323808	0.689754
1757	SARDH	-0.431437	0.191257	-0.986525	0.323875	0.689754
9958	USP15	0.321057	0.105918	0.986503	0.323886	0.689754
57407	NMRAL1	-0.490696	0.247512	-0.986312	0.32398	0.689754
83448	PUS7L	0.472193	0.229243	0.986214	0.324028	0.689754
328	APEX1	-0.587298	0.35487	-0.985879	0.324192	0.689844
192286	HIGD2A	-0.627037	0.404551	-0.98584	0.324212	0.689844
65094	JMJD4	-0.430607	0.190909	-0.985527	0.324365	0.69002
84514	GHDC	-0.426281	0.187187	-0.985277	0.324488	0.69013
11243	PMF1	0.517991	0.27655	0.984999	0.324624	0.69027
2135	EXTL2	-0.465324	0.223415	-0.984461	0.324889	0.690548
10024	TROAP	-0.318717	0.104816	-0.984445	0.324897	0.690548
51763	INPP5K	-0.393897	0.16019	-0.984159	0.325037	0.69055
92283	ZNF461	0.458641	0.217234	0.984031	0.3251	0.69055
9363	RAB33A	-0.603249	0.375832	-0.98401	0.325111	0.69055
57109	REXO4	0.317976	0.104709	0.982659	0.325775	0.691811
1209	CLPTM1	-0.74572	0.576321	-0.982298	0.325953	0.692037
9819	TSC22D2	0.419509	0.182576	0.981793	0.326202	0.692051
528	ATP6V1C1	-0.703034	0.512892	-0.981664	0.326265	0.692051
11073	TOPBP1	-0.319176	0.105716	-0.981657	0.326269	0.692051
7084	TK2	-0.508247	0.268235	-0.981335	0.326428	0.692051
85014	TMEM141	-0.721441	0.541094	-0.980763	0.32671	0.692051
253832	ZDHHC20	0.499885	0.25979	0.980752	0.326715	0.692051
5610	EIF2AK2	1.01114	1.06344	0.980519	0.32683	0.692051
1355	COX15	-0.350587	0.127869	-0.980423	0.326877	0.692051
10026	PIGK	-0.315782	0.103741	-0.980421	0.326879	0.692051
468	ATF4	0.607811	0.384424	0.98031	0.326933	0.692051
58496	LY6G5B	-0.488161	0.248065	-0.980122	0.327026	0.692051
57150	SMIM8	-0.517551	0.278853	-0.980089	0.327042	0.692051
665	BNIP3L	-0.316528	0.104318	-0.980014	0.327079	0.692051
4204	MECP2	-0.485001	0.244958	-0.979935	0.327118	0.692051
5352	PLOD2	0.584358	0.35562	0.979909	0.327131	0.692051
80119	PIF1	-0.659197	0.452565	-0.979885	0.327143	0.692051
29980	DONSON	-0.48899	0.249054	-0.979836	0.327167	0.692051
317	APAF1	-0.418778	0.182808	-0.979458	0.327354	0.692152
3096	HIVEP1	0.437984	0.199985	0.979397	0.327384	0.692152
8776	MTMR1	-0.578851	0.349447	-0.97921	0.327476	0.692152
55892	MYNN	0.557771	0.324573	0.979039	0.327561	0.692152
56941	HMCES	-0.515924	0.277708	-0.97902	0.32757	0.692152
2889	RAPGEF1	-0.524146	0.286802	-0.978726	0.327715	0.692309
50628	GEMIN4	-0.566971	0.33589	-0.978279	0.327936	0.692626
375061	FAM89A	0.71306	0.532038	0.977585	0.32828	0.693189
51249	TMEM69	-0.481613	0.242775	-0.977452	0.328345	0.693189
84905	ZNF341	-0.537652	0.302699	-0.977228	0.328456	0.693273
55144	LRRC8D	-0.31351	0.102985	-0.976934	0.328602	0.69333
6617	SNAPC1	0.453031	0.21509	0.976827	0.328655	0.69333
26015	RPAP1	-0.582795	0.356018	-0.976743	0.328696	0.69333
56731	SLC2A4RG	-0.4451	0.207868	-0.976257	0.328937	0.69356
113026	PLCD3	-0.489379	0.251294	-0.976235	0.328948	0.69356
129831	RBM45	-0.770984	0.624328	-0.975751	0.329188	0.693566
11094	CACFD1	-0.471123	0.233189	-0.975619	0.329253	0.693566
79142	PHF23	-0.60246	0.381426	-0.975492	0.329317	0.693566
1456	CSNK1G3	0.408514	0.175377	0.975485	0.329319	0.693566
22794	CASC3	-0.377851	0.15005	-0.975445	0.32934	0.693566
26286	ARFGAP3	0.768304	0.620618	0.975261	0.329431	0.693566
5862	RAB2A	-0.581218	0.355197	-0.975224	0.329449	0.693566
55153	SDAD1	-0.996133	1.04409	-0.974875	0.329622	0.69378
8896	BUD31	-0.314504	0.104162	-0.974477	0.329819	0.693952
5045	FURIN	0.421195	0.18684	0.974424	0.329846	0.693952
8507	ENC1	-0.315429	0.104859	-0.974092	0.330011	0.694065
745	MYRF	-0.318692	0.107053	-0.974028	0.330043	0.694065
60412	EXOC4	-0.621642	0.407451	-0.973874	0.330119	0.694077
79230	ZNF557	0.843552	0.751346	0.973177	0.330465	0.694567
80317	ZKSCAN3	0.48039	0.243701	0.973117	0.330495	0.694567
10300	KATNB1	-0.377696	0.150832	-0.972513	0.330795	0.69498
10154	PLXNC1	-0.655487	0.454367	-0.972435	0.330834	0.69498
65992	DDRGK1	0.556243	0.327395	0.972139	0.330981	0.695013
51642	MRPL48	-0.812296	0.698662	-0.971808	0.331146	0.695013
148327	CREB3L4	0.313762	0.104246	0.971789	0.331155	0.695013
84885	ZDHHC12	-0.506714	0.271925	-0.971713	0.331193	0.695013
205	AK4	0.551047	0.321607	0.971686	0.331207	0.695013
79027	ZNF655	-0.402503	0.171726	-0.971296	0.331401	0.695271
54858	PGPEP1	-0.571266	0.346224	-0.970867	0.331614	0.695569
53917	RAB24	0.732715	0.570116	0.970405	0.331844	0.695902
10492	SYNCRIP	-0.945744	0.950972	-0.969817	0.332138	0.696354
10611	PDLIM5	0.315612	0.105936	0.969686	0.332203	0.696354
5705	PSMC5	-0.659589	0.462844	-0.969519	0.332286	0.696379
7416	VDAC1	-0.627645	0.419413	-0.969155	0.332468	0.696492
98	ACYP2	-0.320146	0.109185	-0.968871	0.33261	0.696492
90488	TMEM263	-0.575497	0.352836	-0.96885	0.33262	0.696492
1843	DUSP1	0.41445	0.182996	0.968838	0.332626	0.696492
3614	IMPDH1	-0.523239	0.292078	-0.968169	0.33296	0.696915
1997	ELF1	-0.518867	0.287287	-0.968051	0.333019	0.696915
5939	RBMS2	0.827573	0.73102	0.967925	0.333082	0.696915
4853	NOTCH2	-0.456498	0.222541	-0.967683	0.333203	0.696915
3097	HIVEP2	-0.445573	0.212043	-0.967625	0.333232	0.696915
7551	ZNF3	0.537447	0.308556	0.96754	0.333274	0.696915
54823	SWT1	0.404403	0.174739	0.96743	0.333329	0.696915
9748	SLK	-0.470774	0.237184	-0.966652	0.333718	0.697453
9406	ZRANB2	-0.423177	0.191733	-0.966436	0.333826	0.697453
51061	TXNDC11	-0.80124	0.687474	-0.96635	0.333869	0.697453
23161	SNX13	-0.451364	0.218221	-0.966225	0.333931	0.697453
93643	TJAP1	0.622712	0.415474	0.966085	0.334002	0.697453
120534	ARL14EP	0.637029	0.434823	0.966057	0.334016	0.697453
4862	NPAS2	-0.310103	0.103149	-0.965549	0.33427	0.697631
8996	NOL3	-0.420398	0.189674	-0.965286	0.334402	0.697631
11279	KLF8	0.400856	0.172489	0.96518	0.334454	0.697631
26277	TINF2	-0.590482	0.374327	-0.96512	0.334485	0.697631
23294	ANKS1A	-0.476562	0.243913	-0.964943	0.334573	0.697631
57091	CASS4	-0.312478	0.104896	-0.964807	0.334642	0.697631
5334	PLCL1	0.534714	0.307252	0.964661	0.334715	0.697631
160335	TMTC2	0.547954	0.322775	0.964483	0.334804	0.697631
6209	RPS15	-0.438032	0.206271	-0.964465	0.334813	0.697631
9517	SPTLC2	0.457705	0.22522	0.964456	0.334817	0.697631
1399	CRKL	0.570922	0.350693	0.96408	0.335006	0.697738
84975	MFSD5	-0.447257	0.215242	-0.964038	0.335027	0.697738
89886	SLAMF9	-0.763622	0.627657	-0.963867	0.335112	0.697738
2052	EPHX1	-0.830334	0.742246	-0.963782	0.335155	0.697738
124460	SNX20	0.567319	0.346757	0.963419	0.335337	0.697969
9833	MELK	0.833457	0.749311	0.962835	0.33563	0.698257
5292	PIM1	0.388571	0.16288	0.962801	0.335647	0.698257
7454	WAS	0.732649	0.57933	0.962571	0.335763	0.698257
8836	GGH	0.994001	1.06652	0.962502	0.335797	0.698257
84267	C9orf64	-0.310416	0.104028	-0.962429	0.335834	0.698257
10524	KAT5	-0.361295	0.140998	-0.962178	0.33596	0.69826
54883	CWC25	-0.37752	0.154014	-0.961966	0.336066	0.69826
162466	PHOSPHO1	0.45683	0.225537	0.961935	0.336082	0.69826
9470	EIF4E2	-0.593382	0.380641	-0.961783	0.336159	0.69826
11313	LYPLA2	-0.650597	0.45765	-0.961713	0.336194	0.69826
23753	SDF2L1	-0.906311	0.888499	-0.961499	0.336301	0.698334
201164	PLD6	-0.494212	0.264349	-0.961223	0.33644	0.698474
348654	GEN1	-0.466388	0.235896	-0.960256	0.336926	0.698787
7108	TM7SF2	-0.766979	0.638004	-0.960223	0.336943	0.698787
201626	PDE12	-0.480441	0.250506	-0.959911	0.3371	0.698787
94240	EPSTI1	1.27501	1.76445	0.95986	0.337126	0.698787
6876	TAGLN	-0.359698	0.140444	-0.959811	0.33715	0.698787
5714	PSMD8	-0.459891	0.229607	-0.959759	0.337176	0.698787
5936	RBM4	-0.570854	0.353792	-0.959735	0.337189	0.698787
136647	MPLKIP	-0.310845	0.104923	-0.959641	0.337236	0.698787
2022	ENG	-0.786088	0.671006	-0.959639	0.337237	0.698787
119032	BORCS7	-0.539747	0.316788	-0.958971	0.337573	0.699181
56521	DNAJC12	-0.708268	0.545675	-0.958805	0.337657	0.699181
91833	WDR20	0.310937	0.105183	0.95874	0.33769	0.699181
6122	RPL3	-0.508101	0.280894	-0.958692	0.337714	0.699181
7048	TGFBR2	-0.572146	0.356455	-0.958307	0.337908	0.699251
6915	TBXA2R	-0.58089	0.36749	-0.958234	0.337945	0.699251
2177	FANCD2	-0.307022	0.102667	-0.958198	0.337963	0.699251
9733	SART3	0.565516	0.348842	0.957482	0.338324	0.69985
7798	LUZP1	0.393437	0.168931	0.957239	0.338447	0.699856
205327	C2orf69	0.409794	0.183287	0.957191	0.338471	0.699856
10276	NET1	0.844237	0.778375	0.956907	0.338614	0.700004
25821	MTO1	-0.456214	0.227738	-0.955984	0.33908	0.700661
9467	SH3BP5	-0.612629	0.410759	-0.955881	0.339133	0.700661
54863	TOR4A	-0.494717	0.267877	-0.95585	0.339148	0.700661
56257	MEPCE	-0.471053	0.242977	-0.955625	0.339262	0.700748
130827	TMEM182	-0.344067	0.129676	-0.955462	0.339344	0.70077
81607	NECTIN4	-0.449982	0.22211	-0.954797	0.33968	0.701169
150274	HSCB	0.525576	0.303014	0.954782	0.339688	0.701169
55219	MACO1	0.307643	0.103849	0.954652	0.339754	0.701169
2048	EPHB2	0.47327	0.246083	0.954043	0.340062	0.70157
9631	NUP155	-0.391441	0.168365	-0.953984	0.340092	0.70157
58526	MID1IP1	-0.590728	0.383623	-0.953752	0.340209	0.701664
51135	IRAK4	0.661339	0.481227	0.953343	0.340416	0.701942
25906	ANAPC15	-0.948708	0.990721	-0.95314	0.340519	0.702005
10598	AHSA1	-0.695481	0.532783	-0.952819	0.340682	0.702118
25926	NOL11	-0.638552	0.449196	-0.952748	0.340718	0.702118
84705	GTPBP3	-0.313452	0.108607	-0.951134	0.341536	0.703605
55080	TAPBPL	0.50731	0.284666	0.950837	0.341687	0.703605
83475	DOHH	-0.612221	0.414645	-0.950757	0.341728	0.703605
80145	THOC7	-0.556816	0.342993	-0.950756	0.341728	0.703605
5888	RAD51	-0.424862	0.199754	-0.950607	0.341804	0.703612
79631	EFL1	0.568449	0.358309	0.949648	0.342291	0.7042
65981	CAPRIN2	-0.675418	0.505864	-0.949633	0.342299	0.7042
80714	PBX4	-0.867571	0.834881	-0.949496	0.342369	0.7042
10474	TADA3	-0.306758	0.104444	-0.949195	0.342521	0.7042
8815	BANF1	-0.773082	0.663505	-0.949082	0.342579	0.7042
3658	IREB2	-0.448416	0.223256	-0.949029	0.342606	0.7042
8570	KHSRP	-0.308655	0.105779	-0.949018	0.342612	0.7042
9572	NR1D1	-0.421322	0.197176	-0.948827	0.342709	0.7042
55210	ATAD3A	-0.957764	1.01906	-0.948765	0.34274	0.7042
79818	ZNF552	0.400924	0.178681	0.948469	0.342891	0.704292
89958	SAPCD2	-0.448413	0.223693	-0.948096	0.34308	0.704292
83932	SPRTN	0.306949	0.104874	0.947831	0.343216	0.704292
153241	CEP120	0.309022	0.106301	0.947807	0.343228	0.704292
58485	TRAPPC1	-0.692088	0.533275	-0.947732	0.343266	0.704292
10209	EIF1	0.382319	0.162757	0.947667	0.343299	0.704292
84527	ZNF559	-0.522543	0.304064	-0.947633	0.343317	0.704292
54462	CCSER2	0.307152	0.105104	0.94742	0.343425	0.704292
51075	TMX2	-0.685547	0.523755	-0.947269	0.343502	0.704292
1727	CYB5R3	0.395751	0.174545	0.947257	0.343508	0.704292
26205	GMEB2	-0.58114	0.376853	-0.946661	0.343811	0.704766
9194	SLC16A7	-0.703343	0.552186	-0.946508	0.343889	0.704778
2013	EMP2	-0.709378	0.561927	-0.946319	0.343986	0.704828
7184	HSP90B1	-0.679154	0.515423	-0.94599	0.344154	0.705023
10871	CD300C	-0.556254	0.34602	-0.945632	0.344336	0.705143
25917	THUMPD3	-0.539121	0.325119	-0.945507	0.3444	0.705143
51024	FIS1	-0.832355	0.775069	-0.94545	0.344429	0.705143
10550	ARL6IP5	0.675107	0.510308	0.945053	0.344632	0.705347
91319	DERL3	-0.422894	0.20033	-0.944841	0.34474	0.705347
56980	PRDM10	0.303019	0.102869	0.944773	0.344775	0.705347
55163	PNPO	-0.534191	0.319755	-0.944687	0.344819	0.705347
6881	TAF10	-0.397595	0.177195	-0.944528	0.3449	0.705365
56998	CTNNBIP1	-0.669097	0.502369	-0.944013	0.345163	0.705756
7336	UBE2V2	-0.595507	0.398307	-0.94358	0.345384	0.705981
3762	KCNJ5	-0.6949	0.542436	-0.943513	0.345419	0.705981
58490	RPRD1B	-0.572013	0.368424	-0.942391	0.345992	0.706862
308	ANXA5	-0.519096	0.303484	-0.94228	0.346049	0.706862
30	ACAA1	-0.566372	0.361306	-0.942245	0.346067	0.706862
8348	HIST1H2BO	0.402187	0.18241	0.941681	0.346356	0.707183
9531	BAG3	-0.336404	0.12765	-0.941567	0.346414	0.707183
55352	COPRS	-0.677152	0.517273	-0.941513	0.346442	0.707183
23450	SF3B3	-0.625243	0.441518	-0.940967	0.346722	0.707606
29916	SNX11	0.611977	0.423293	0.940621	0.346899	0.707686
9230	RAB11B	0.638935	0.461492	0.940534	0.346944	0.707686
83443	SF3B5	-0.352476	0.140467	-0.940465	0.346979	0.707686
53371	NUP54	-0.466317	0.245942	-0.940296	0.347066	0.707715
64151	NCAPG	-0.535102	0.324155	-0.939852	0.347293	0.707867
79661	NEIL1	0.517162	0.302843	0.939763	0.347339	0.707867
83861	RSPH3	-0.49383	0.276156	-0.939723	0.34736	0.707867
84266	ALKBH7	-0.62906	0.448242	-0.939584	0.347431	0.707867
5201	PFDN1	0.662753	0.498102	0.939059	0.347701	0.708066
23613	ZMYND8	-0.544426	0.336217	-0.938921	0.347772	0.708066
91775	NXPE3	0.630093	0.450477	0.938789	0.347839	0.708066
23186	RCOR1	-0.508931	0.293939	-0.938708	0.347881	0.708066
57576	KIF17	0.382825	0.166326	0.938686	0.347892	0.708066
11228	RASSF8	-0.608644	0.421188	-0.937833	0.34833	0.708744
83636	C19orf12	-0.390176	0.173161	-0.937639	0.34843	0.708744
54806	AHI1	0.490932	0.274191	0.93755	0.348475	0.708744
8727	CTNNAL1	-0.407369	0.188873	-0.937352	0.348577	0.708744
3156	HMGCR	-0.784042	0.699843	-0.937215	0.348648	0.708744
6921	ELOC	-0.432174	0.212662	-0.937161	0.348676	0.708744
84552	PARD6G	0.524958	0.313853	0.937047	0.348734	0.708744
64417	TMEM267	0.397557	0.180057	0.936902	0.348809	0.708748
340351	AGBL3	0.534955	0.326201	0.936645	0.348941	0.708866
2872	MKNK2	0.726801	0.602382	0.936439	0.349047	0.708866
3176	HNMT	-0.730915	0.609317	-0.936365	0.349085	0.708866
3638	INSIG1	-0.390183	0.173821	-0.935874	0.349338	0.709111
90678	LRSAM1	-0.455546	0.236954	-0.935836	0.349358	0.709111
10036	CHAF1A	-0.753493	0.648455	-0.935706	0.349425	0.709111
3396	MRPL58	0.471843	0.254578	0.935162	0.349705	0.709532
57459	GATAD2B	0.610803	0.427355	0.934344	0.350126	0.71024
4134	MAP4	-0.32582	0.121809	-0.93355	0.350536	0.710918
57343	ZNF304	-0.41617	0.19879	-0.933414	0.350606	0.710918
10456	HAX1	0.304028	0.106123	0.933272	0.35068	0.710918
51594	NBAS	-0.378995	0.165125	-0.932669	0.350991	0.711352
80139	ZNF703	-0.473677	0.257987	-0.932574	0.35104	0.711352
10038	PARP2	-0.381088	0.167134	-0.932163	0.351252	0.71163
64848	YTHDC2	-0.745257	0.639376	-0.932026	0.351323	0.71163
8563	THOC5	-0.548911	0.347117	-0.931674	0.351505	0.711762
4607	MYBPC3	0.410995	0.194624	0.931617	0.351534	0.711762
84859	LRCH3	-0.332641	0.127597	-0.931229	0.351735	0.712021
3155	HMGCL	-0.388946	0.174632	-0.930739	0.351989	0.712386
222068	TMED4	-0.446193	0.230019	-0.930339	0.352195	0.712543
51144	HSD17B12	-0.301359	0.104936	-0.930299	0.352216	0.712543
11104	KATNA1	-0.420133	0.204011	-0.930165	0.352286	0.712543
1497	CTNS	-0.568404	0.373771	-0.929724	0.352514	0.712857
11336	EXOC3	-0.57672	0.385019	-0.929445	0.352658	0.713
2702	GJA5	0.389767	0.175932	0.929249	0.35276	0.713
50488	MINK1	0.607307	0.4272	0.929164	0.352804	0.713
57146	TMEM159	-0.302829	0.106259	-0.928999	0.35289	0.713025
91748	ELMSAN1	-0.299038	0.10371	-0.928573	0.35311	0.713211
7050	TGIF1	0.30315	0.106632	0.928357	0.353222	0.713211
29066	ZC3H7A	-0.488499	0.277	-0.928161	0.353324	0.713211
57335	ZNF286A	0.428024	0.212778	0.927907	0.353456	0.713211
57415	C3orf14	0.536427	0.334231	0.927871	0.353474	0.713211
7327	UBE2G2	-0.687875	0.549675	-0.927804	0.353509	0.713211
4750	NEK1	-0.564601	0.370364	-0.927744	0.353541	0.713211
6119	RPA3	-0.464773	0.251001	-0.927692	0.353568	0.713211
5003	SLC22A18AS	-0.474722	0.261987	-0.927469	0.353683	0.713296
10490	VTI1B	-0.484881	0.273436	-0.927273	0.353785	0.713313
2483	FRG1	-0.399866	0.185998	-0.927171	0.353838	0.713313
51548	SIRT6	-0.356764	0.148437	-0.925998	0.354447	0.714337
26502	NARF	-0.496605	0.287664	-0.925908	0.354494	0.714337
6193	RPS5	-0.404595	0.191001	-0.92577	0.354565	0.714337
7403	KDM6A	0.32372	0.122455	0.925086	0.354921	0.714905
7565	ZNF17	-0.542354	0.344402	-0.924166	0.3554	0.715387
23386	NUDCD3	-0.517599	0.313754	-0.924056	0.355457	0.715387
6204	RPS10	-0.346666	0.140753	-0.924022	0.355475	0.715387
2590	GALNT2	-0.541483	0.34356	-0.923811	0.355585	0.715387
27430	MAT2B	0.395771	0.183639	0.923554	0.355719	0.715387
27286	SRPX2	-0.431135	0.217932	-0.923534	0.355729	0.715387
51593	SRRT	-0.299989	0.105524	-0.923481	0.355756	0.715387
10581	IFITM2	1.27758	1.91397	0.923468	0.355764	0.715387
374395	TMEM179B	0.381439	0.170652	0.923357	0.355821	0.715387
286451	YIPF6	-0.569144	0.380177	-0.923059	0.355977	0.715552
127703	C1orf216	-0.297928	0.104354	-0.922269	0.356388	0.716019
757	TMEM50B	0.502332	0.296678	0.922248	0.356399	0.716019
23480	SEC61G	-0.591635	0.411592	-0.92219	0.35643	0.716019
79586	CHPF	0.613773	0.443161	0.921993	0.356532	0.716078
5238	PGM3	-0.503383	0.298897	-0.920741	0.357185	0.716865
116461	TSEN15	-0.642463	0.487029	-0.9206	0.35726	0.716865
23099	ZBTB43	0.332672	0.130613	0.920499	0.357312	0.716865
26872	STEAP1	-0.615643	0.447494	-0.920312	0.35741	0.716865
7188	TRAF5	-0.52857	0.329905	-0.920256	0.357439	0.716865
170591	S100Z	-0.434638	0.223099	-0.920193	0.357472	0.716865
28989	NTMT1	0.296879	0.104137	0.919978	0.357584	0.716865
7433	VIPR1	-0.296719	0.104026	-0.919974	0.357586	0.716865
199857	ALG14	-0.707027	0.590877	-0.919788	0.357684	0.716865
4967	OGDH	-0.32486	0.124768	-0.919697	0.357731	0.716865
56949	XAB2	0.665824	0.524124	0.919692	0.357734	0.716865
51081	MRPS7	-0.714825	0.604706	-0.919238	0.357971	0.717194
1452	CSNK1A1	-0.296627	0.104232	-0.918778	0.358212	0.717342
83547	RILP	-0.296104	0.103908	-0.918586	0.358312	0.717342
1643	DDB2	0.709558	0.597131	0.918233	0.358497	0.717342
7531	YWHAE	0.350307	0.145573	0.918139	0.358546	0.717342
8601	RGS20	-0.567011	0.381456	-0.918057	0.358589	0.717342
51090	PLLP	0.299274	0.106309	0.917876	0.358684	0.717342
8787	RGS9	0.487999	0.282759	0.917721	0.358765	0.717342
7419	VDAC3	-0.640036	0.486448	-0.917669	0.358792	0.717342
27158	NDOR1	0.299258	0.106376	0.917537	0.358861	0.717342
8643	PTCH2	0.379645	0.171202	0.917535	0.358863	0.717342
54555	DDX49	-0.622711	0.460787	-0.917354	0.358957	0.717342
7940	LST1	-0.56569	0.38032	-0.917284	0.358994	0.717342
55300	PI4K2B	-0.442745	0.233028	-0.917169	0.359054	0.717342
51574	LARP7	0.661268	0.519871	0.917128	0.359076	0.717342
4881	NPR1	0.824374	0.808399	0.916877	0.359207	0.717457
134430	WDR36	-0.535934	0.341912	-0.916546	0.359381	0.717656
4353	MPO	0.510076	0.310022	0.916091	0.359619	0.717806
3034	HAL	-0.294231	0.103208	-0.915865	0.359737	0.717806
11177	BAZ1A	0.380445	0.172563	0.915838	0.359752	0.717806
2678	GGT1	-0.528143	0.332657	-0.915701	0.359824	0.717806
84138	SLC7A6OS	-0.465854	0.258818	-0.915698	0.359825	0.717806
10393	ANAPC10	0.382823	0.174832	0.915561	0.359897	0.717806
1468	SLC25A10	0.565253	0.38135	0.915336	0.360015	0.717894
8329	HIST1H2AI	0.296017	0.104618	0.915193	0.36009	0.717897
9397	NMT2	-0.423495	0.214262	-0.914903	0.360243	0.717928
64343	AZI2	0.415206	0.205973	0.914869	0.360261	0.717928
6650	CAPN15	0.337164	0.135858	0.914742	0.360327	0.717928
9215	LARGE1	-0.330697	0.130746	-0.914568	0.360418	0.717963
26000	TBC1D10B	0.299154	0.107101	0.91411	0.360659	0.718234
6059	ABCE1	-0.982873	1.15631	-0.914028	0.360702	0.718234
116228	COX20	-0.701196	0.588796	-0.913812	0.360816	0.718313
4763	NF1	-0.295987	0.104956	-0.913628	0.360913	0.71836
4298	MLLT1	-0.357249	0.15297	-0.913414	0.361025	0.718436
55627	SMPD4	-0.516256	0.319977	-0.912654	0.361424	0.719085
4311	MME	-0.451466	0.244923	-0.912242	0.361641	0.719278
6347	CCL2	-0.767549	0.708015	-0.912189	0.361669	0.719278
55328	RNLS	-0.483398	0.281037	-0.911849	0.361848	0.719322
4860	PNP	-0.606469	0.44252	-0.911679	0.361938	0.719322
55145	THAP1	-0.3503	0.147642	-0.911665	0.361945	0.719322
4621	MYH3	0.295586	0.105178	0.911424	0.362072	0.719322
55013	MCUB	-0.627811	0.474479	-0.911423	0.362072	0.719322
64969	MRPS5	-0.627519	0.47416	-0.911306	0.362134	0.719322
374875	HSD11B1L	-0.505558	0.307924	-0.911066	0.362261	0.719372
55038	CDCA4	-0.572713	0.395349	-0.910851	0.362374	0.719372
10565	ARFGEF1	-0.357505	0.154058	-0.910838	0.362381	0.719372
51182	HSPA14	-0.719157	0.623593	-0.910695	0.362456	0.719374
5439	POLR2J	-0.438636	0.232166	-0.910342	0.362642	0.719597
11098	PRSS23	-0.295246	0.105243	-0.910097	0.362771	0.719707
51009	DERL2	-0.535796	0.346748	-0.909897	0.362877	0.71977
10184	LHFPL2	0.294907	0.105124	0.909564	0.363052	0.719971
58155	PTBP2	-0.337876	0.138199	-0.908877	0.363415	0.720544
26269	FBXO8	0.426765	0.220587	0.908654	0.363533	0.72063
6991	TCTE3	0.508338	0.313438	0.907981	0.363888	0.721189
6188	RPS3	-0.514405	0.321147	-0.907723	0.364025	0.721312
55729	ATF7IP	-0.546836	0.36312	-0.90747	0.364158	0.72143
23530	NNT	-0.493244	0.295769	-0.906954	0.364431	0.72163
255520	ELMOD2	0.796081	0.770497	0.906926	0.364446	0.72163
55752	SEPT11	0.503639	0.30857	0.906657	0.364588	0.72163
55333	SYNJ2BP	-0.49031	0.292492	-0.906595	0.364621	0.72163
5529	PPP2R5E	-0.413253	0.207788	-0.906579	0.364629	0.72163
9382	COG1	-0.547613	0.365241	-0.906116	0.364874	0.721968
8900	CCNA1	0.62969	0.483351	0.905724	0.365082	0.722155
58533	SNX6	-0.446362	0.242911	-0.905658	0.365117	0.722155
84976	DISP1	0.340716	0.141639	0.905317	0.365297	0.722365
55425	GPALPP1	0.436686	0.233149	0.904382	0.365793	0.723198
3399	ID3	-0.490712	0.294727	-0.903893	0.366052	0.723564
9525	VPS4B	-0.459333	0.258375	-0.903655	0.366179	0.723667
54344	DPM3	-0.574535	0.404553	-0.903293	0.36637	0.723899
25778	DSTYK	-0.434512	0.231582	-0.902919	0.366569	0.723933
55346	TCP11L1	-0.369666	0.167654	-0.902823	0.36662	0.723933
64756	ATPAF1	-0.711577	0.621435	-0.902659	0.366707	0.723933
84300	UQCC2	-0.567216	0.394865	-0.902659	0.366707	0.723933
51586	MED15	-0.608043	0.453854	-0.90256	0.366759	0.723933
4826	NNAT	-0.384415	0.181599	-0.902075	0.367017	0.724114
8481	OFD1	-0.380019	0.177474	-0.902064	0.367023	0.724114
23127	COLGALT2	-0.454199	0.253576	-0.901968	0.367074	0.724114
134218	DNAJC21	0.669979	0.552949	0.900987	0.367595	0.724692
978	CDA	0.560472	0.387067	0.900866	0.367659	0.724692
22888	UBOX5	-0.368257	0.167141	-0.90076	0.367716	0.724692
10969	EBNA1BP2	-0.805739	0.800222	-0.900718	0.367738	0.724692
9398	CD101	-0.577189	0.410892	-0.900438	0.367887	0.724692
11064	CNTRL	0.310365	0.118832	0.900337	0.367941	0.724692
4940	OAS3	0.9927	1.21643	0.900067	0.368085	0.724692
6385	SDC4	0.717966	0.636685	0.899792	0.368231	0.724692
8450	CUL4B	-0.554296	0.3795	-0.899779	0.368238	0.724692
6335	SCN9A	-0.597466	0.440951	-0.899743	0.368257	0.724692
57017	COQ9	-0.632758	0.49466	-0.899672	0.368295	0.724692
80005	DOCK5	0.293868	0.106772	0.899341	0.368471	0.724692
27335	EIF3K	-0.632793	0.49508	-0.89934	0.368472	0.724692
151011	SEPT10	-0.318904	0.125744	-0.899325	0.36848	0.724692
8085	KMT2D	-0.290753	0.104525	-0.899319	0.368483	0.724692
439921	MXRA7	-0.480103	0.285397	-0.898689	0.368818	0.724836
25898	RCHY1	0.591566	0.433349	0.898637	0.368846	0.724836
8698	S1PR4	-0.517564	0.33174	-0.898599	0.368866	0.724836
1608	DGKG	0.341732	0.14466	0.898486	0.368927	0.724836
1793	DOCK1	-0.583394	0.42171	-0.89837	0.368989	0.724836
7818	DAP3	0.292681	0.106149	0.898331	0.369009	0.724836
64770	CCDC14	-0.336539	0.140446	-0.89801	0.36918	0.724836
26091	HERC4	0.37005	0.169813	0.897998	0.369187	0.724836
2260	FGFR1	-0.446044	0.24676	-0.897926	0.369225	0.724836
51634	RBMX2	0.289413	0.103955	0.897628	0.369384	0.724909
54677	CROT	-0.288734	0.103483	-0.89756	0.36942	0.724909
22916	NCBP2	0.388586	0.187529	0.897331	0.369542	0.724909
3837	KPNB1	0.606516	0.456889	0.897297	0.36956	0.724909
5955	RCN2	-0.469675	0.274129	-0.897056	0.369689	0.724987
15	AANAT	0.378967	0.178514	0.896944	0.369749	0.724987
59345	GNB4	-0.552394	0.380066	-0.896024	0.37024	0.725693
64395	GMCL1	-0.291485	0.105834	-0.895991	0.370257	0.725693
2152	F3	-0.48175	0.289197	-0.895828	0.370345	0.725717
126282	TNFAIP8L1	-0.480378	0.28792	-0.895256	0.37065	0.72605
6746	SSR2	-0.361446	0.163011	-0.895231	0.370664	0.72605
79705	LRRK1	-0.509909	0.324526	-0.895092	0.370738	0.72605
339403	RXFP4	0.472306	0.278682	0.894683	0.370957	0.726332
7266	DNAJC7	-0.670413	0.561927	-0.89434	0.37114	0.726536
92597	MOB1B	0.29049	0.105532	0.894209	0.37121	0.726536
55135	WRAP53	0.450143	0.253497	0.894054	0.371293	0.726541
5089	PBX2	0.520432	0.338975	0.893884	0.371384	0.726541
221785	ZSCAN25	-0.318346	0.126862	-0.893786	0.371436	0.726541
23199	GSE1	-0.457019	0.261573	-0.893589	0.371542	0.726595
2669	GEM	0.289645	0.105137	0.893281	0.371706	0.726595
10067	SCAMP3	-0.412923	0.213694	-0.893249	0.371724	0.726595
54498	SMOX	0.337012	0.142438	0.89296	0.371879	0.726595
29090	TIMM21	-1.05191	1.38782	-0.892916	0.371902	0.726595
6903	TBCC	-0.337752	0.143124	-0.892775	0.371978	0.726595
158880	USP51	0.720563	0.651439	0.89276	0.371986	0.726595
26517	TIMM13	-0.448413	0.252686	-0.892046	0.372368	0.727116
9463	PICK1	-0.456858	0.26234	-0.891967	0.37241	0.727116
165829	GPR156	0.290259	0.105928	0.891825	0.372487	0.727116
868	CBLB	-0.542613	0.370286	-0.891706	0.372551	0.727116
10735	STAG2	0.290598	0.106423	0.89079	0.373042	0.727928
5860	QDPR	-0.469937	0.278448	-0.890568	0.373161	0.727993
10243	GPHN	-0.469996	0.278616	-0.890411	0.373245	0.727993
4664	NAB1	0.362951	0.166193	0.890311	0.373299	0.727993
51126	NAA20	-0.775877	0.759753	-0.890137	0.373392	0.728029
374900	ZNF568	0.558392	0.393663	0.889973	0.37348	0.728055
83877	TM2D2	-0.574777	0.417395	-0.889664	0.373646	0.728171
23345	SYNE1	-0.289786	0.106156	-0.889418	0.373779	0.728171
115708	TRMT61A	-0.809064	0.827564	-0.889369	0.373805	0.728171
79888	LPCAT1	-0.640485	0.518839	-0.889186	0.373903	0.728171
84327	ZBED3	-0.6623	0.554808	-0.889166	0.373914	0.728171
2245	FGD1	-0.288401	0.105311	-0.88871	0.374159	0.728319
23552	CDK20	-0.374625	0.177708	-0.888676	0.374177	0.728319
84619	ZGPAT	-0.57478	0.418392	-0.888608	0.374214	0.728319
2055	CLN8	-0.323588	0.132764	-0.888079	0.374498	0.728727
27111	SDCBP2	0.556685	0.393269	0.887697	0.374704	0.728981
8668	EIF3I	-0.51901	0.342054	-0.88742	0.374853	0.729118
7469	NELFA	0.287067	0.104673	0.887288	0.374924	0.729118
54790	TET2	0.389369	0.192646	0.887119	0.375015	0.72915
4728	NDUFS8	-0.546517	0.379932	-0.886648	0.375269	0.729317
55187	VPS13D	0.458592	0.267543	0.886603	0.375293	0.729317
23410	SIRT3	-0.290354	0.107278	-0.886485	0.375356	0.729317
64077	LHPP	-0.449339	0.256972	-0.886403	0.375401	0.729317
145483	FAM161B	0.533135	0.362142	0.885927	0.375657	0.72954
90594	ZNF439	-0.448903	0.256757	-0.885913	0.375665	0.72954
29946	SERTAD3	-0.285019	0.103661	-0.885251	0.376021	0.729887
339451	KLHL17	-0.510371	0.332415	-0.88521	0.376043	0.729887
3202	HOXA5	0.532511	0.361918	0.885164	0.376068	0.729887
9445	ITM2B	-0.357408	0.16313	-0.884905	0.376208	0.730012
57794	SUGP1	-0.500327	0.320069	-0.884367	0.376498	0.730364
54934	KANSL2	-0.425534	0.231628	-0.884176	0.376601	0.730364
1503	CTPS1	-0.926558	1.09868	-0.88397	0.376713	0.730364
79803	HPS6	-0.38489	0.1897	-0.883695	0.376861	0.730364
25903	OLFML2B	0.752032	0.724333	0.883623	0.3769	0.730364
54918	CMTM6	0.542428	0.37693	0.883512	0.37696	0.730364
10370	CITED2	-0.640567	0.525698	-0.88348	0.376977	0.730364
64167	ERAP2	-0.591822	0.448786	-0.883428	0.377005	0.730364
1408	CRY2	-0.542874	0.377747	-0.88328	0.377085	0.730364
9	NAT1	0.516129	0.341615	0.88306	0.377204	0.730364
79576	NKAP	0.443486	0.252284	0.882949	0.377264	0.730364
10526	IPO8	0.350421	0.157573	0.882773	0.377359	0.730364
26240	FAM50B	-0.523431	0.351691	-0.882629	0.377437	0.730364
27247	NFU1	0.286261	0.105219	0.882499	0.377507	0.730364
9184	BUB3	-0.49647	0.316524	-0.882448	0.377534	0.730364
9126	SMC3	-0.356092	0.162872	-0.882348	0.377588	0.730364
10809	STARD10	0.757775	0.739281	0.881324	0.378142	0.73127
10288	LILRB2	0.445821	0.255957	0.881205	0.378207	0.73127
8543	LMO4	0.476092	0.29258	0.880173	0.378765	0.732205
3312	HSPA8	-0.33186	0.14228	-0.879797	0.378969	0.732375
408	ARRB1	-0.437693	0.247612	-0.879596	0.379078	0.732375
10261	IGSF6	-0.478512	0.295962	-0.87958	0.379087	0.732375
4597	MVD	-0.581617	0.437516	-0.879306	0.379236	0.732375
84246	MED10	0.284229	0.104488	0.879296	0.379241	0.732375
11113	CIT	0.379978	0.186794	0.879179	0.379304	0.732375
6731	SRP72	-0.635758	0.52317	-0.878962	0.379422	0.732456
5193	PEX12	0.630936	0.516207	0.87816	0.379857	0.733151
9787	DLGAP5	-0.445468	0.257495	-0.877873	0.380012	0.733306
51422	PRKAG2	-0.56968	0.421352	-0.877624	0.380148	0.73338
22936	ELL2	0.930031	1.12327	0.877516	0.380206	0.73338
10150	MBNL2	0.543582	0.383974	0.877232	0.380361	0.73338
374868	ATP9B	-0.412429	0.221076	-0.877159	0.3804	0.73338
1719	DHFR	-0.304549	0.120573	-0.877067	0.380451	0.73338
7988	ZNF212	-0.426501	0.236521	-0.876971	0.380502	0.73338
51070	NOSIP	0.501622	0.327704	0.876264	0.380886	0.733975
10436	EMG1	-0.672032	0.58934	-0.875401	0.381356	0.734633
7317	UBA1	-0.550511	0.395535	-0.875333	0.381393	0.734633
84816	RTN4IP1	-0.65075	0.552988	-0.875097	0.381521	0.734633
7417	VDAC2	-0.497622	0.323372	-0.875081	0.38153	0.734633
2971	GTF3A	-0.693027	0.628194	-0.874386	0.381908	0.735217
23212	RRS1	-0.800807	0.839337	-0.874097	0.382066	0.735364
10445	MCRS1	-0.597062	0.466758	-0.873924	0.38216	0.735364
10873	ME3	-0.452599	0.268271	-0.873829	0.382211	0.735364
285367	RPUSD3	-0.344412	0.155469	-0.873488	0.382397	0.735577
53616	ADAM22	0.641638	0.540199	0.872997	0.382665	0.735935
29925	GMPPB	-0.547841	0.393927	-0.872864	0.382737	0.735935
26577	PCOLCE2	0.402992	0.213222	0.87273	0.38281	0.735935
115704	EVI5L	-0.284363	0.106266	-0.87232	0.383034	0.736105
9140	ATG12	-0.385572	0.195453	-0.872135	0.383135	0.736105
152185	SPICE1	0.43634	0.250371	0.872034	0.38319	0.736105
83540	NUF2	0.39649	0.206742	0.872001	0.383208	0.736105
55788	LMBRD1	-0.546719	0.393206	-0.871876	0.383276	0.736105
7358	UGDH	0.528346	0.367362	0.871708	0.383368	0.736136
79607	FAM118B	-0.284014	0.106222	-0.871433	0.383518	0.736279
55226	NAT10	-0.628536	0.521599	-0.870285	0.384144	0.737336
5611	DNAJC3	0.486846	0.313311	0.869769	0.384427	0.737733
55812	SPATA7	-0.520114	0.357718	-0.869616	0.38451	0.737748
79039	DDX54	0.312387	0.129133	0.869309	0.384678	0.737925
84890	ADO	0.380995	0.192192	0.869066	0.384811	0.738034
90806	ANGEL2	0.521622	0.360823	0.868378	0.385188	0.738611
5066	PAM	-0.73268	0.712241	-0.868162	0.385306	0.738692
4240	MFGE8	0.731648	0.711005	0.867693	0.385562	0.73877
8764	TNFRSF14	-0.282497	0.106009	-0.867648	0.385587	0.73877
55071	C9orf40	0.519539	0.358571	0.867622	0.385601	0.73877
7181	NR2C1	-0.533631	0.378363	-0.867534	0.38565	0.73877
261734	NPHP4	-0.280326	0.104633	-0.866621	0.38615	0.739383
10929	SRSF8	-0.532555	0.37765	-0.866602	0.38616	0.739383
51540	SCLY	-0.532388	0.377472	-0.866534	0.386197	0.739383
7402	UTRN	-0.282194	0.106112	-0.866293	0.386329	0.739491
6744	SSFA2	-0.279131	0.103909	-0.865929	0.386529	0.739626
285755	PPIL6	0.583976	0.455022	0.865723	0.386642	0.739626
57446	NDRG3	-0.349031	0.16256	-0.86568	0.386666	0.739626
695	BTK	-0.51751	0.357432	-0.86561	0.386704	0.739626
221477	C6orf89	-0.445455	0.264967	-0.865382	0.386829	0.739721
11126	CD160	0.413483	0.228453	0.865085	0.386992	0.739887
285313	IGSF10	-0.68182	0.622011	-0.864511	0.387307	0.740251
25979	DHRS7B	0.694132	0.644839	0.864404	0.387366	0.740251
9112	MTA1	-0.362514	0.175913	-0.864324	0.38741	0.740251
23770	FKBP8	-0.425772	0.243089	-0.863565	0.387827	0.740762
80018	NAA25	-0.457456	0.280617	-0.86356	0.38783	0.740762
7059	THBS3	-0.619884	0.515675	-0.863222	0.388016	0.740971
7345	UCHL1	-0.794632	0.847877	-0.862978	0.38815	0.74102
55014	STX17	0.415849	0.232248	0.862899	0.388193	0.74102
57508	INTS2	0.39873	0.214035	0.86186	0.388765	0.741965
1613	DAPK3	-0.737056	0.731614	-0.861707	0.388849	0.741981
1893	ECM1	-0.333191	0.149608	-0.861423	0.389005	0.742047
6223	RPS19	0.346305	0.161637	0.861367	0.389036	0.742047
51058	ZNF691	0.281382	0.106956	0.860386	0.389576	0.742379
9172	MYOM2	0.504528	0.343921	0.860311	0.389617	0.742379
79590	MRPL24	-0.956958	1.23736	-0.860289	0.38963	0.742379
54811	ZNF562	-0.414623	0.232405	-0.860063	0.389754	0.742379
6741	SSB	0.475376	0.305558	0.859984	0.389798	0.742379
23431	AP4E1	0.720164	0.70131	0.859957	0.389813	0.742379
4724	NDUFS4	-0.518345	0.363348	-0.85992	0.389833	0.742379
1116	CHI3L1	-0.277352	0.104061	-0.859779	0.389911	0.742379
847	CAT	-0.752483	0.766275	-0.859616	0.390001	0.742379
9132	KCNQ4	0.731771	0.724717	0.859589	0.390016	0.742379
10733	PLK4	0.69149	0.647216	0.85953	0.390048	0.742379
92140	MTDH	-0.443114	0.265999	-0.859164	0.39025	0.742601
122786	FRMD6	-0.276131	0.103324	-0.859042	0.390317	0.742601
23547	LILRA4	-0.398689	0.215602	-0.858634	0.390542	0.742768
51123	ZNF706	-0.410378	0.228444	-0.858607	0.390558	0.742768
83862	TMEM120A	0.277945	0.104887	0.858218	0.390772	0.743032
9587	MAD2L1BP	-0.57286	0.445977	-0.857812	0.390996	0.743313
157313	CDCA2	-0.463197	0.291767	-0.857526	0.391154	0.743314
347902	AMIGO2	0.279582	0.106329	0.857402	0.391223	0.743314
1537	CYC1	-0.467884	0.297792	-0.857397	0.391226	0.743314
5509	PPP1R3D	0.642919	0.562746	0.857038	0.391424	0.743442
29102	DROSHA	-0.512234	0.357254	-0.856998	0.391446	0.743442
57120	GOPC	0.404652	0.223109	0.85669	0.391616	0.743621
57552	NCEH1	-0.495764	0.33506	-0.856473	0.391736	0.743704
1660	DHX9	-0.646691	0.570914	-0.855877	0.392066	0.744184
64963	MRPS11	0.278969	0.106348	0.855442	0.392306	0.744312
342945	ZSCAN22	-0.276553	0.104542	-0.85533	0.392369	0.744312
1477	CSTF1	-0.449305	0.275984	-0.855263	0.392406	0.744312
1398	CRK	-0.592909	0.48066	-0.855203	0.392439	0.744312
199990	FAAP20	0.375443	0.192887	0.854855	0.392631	0.744374
84765	ZNF577	-0.360608	0.177948	-0.854846	0.392636	0.744374
4739	NEDD9	-0.551513	0.416346	-0.85473	0.392701	0.744374
90799	CEP95	0.404872	0.224715	0.854085	0.393058	0.744787
2821	GPI	-0.662975	0.602583	-0.85406	0.393072	0.744787
158219	TTC39B	0.674548	0.624151	0.853824	0.393203	0.744827
95681	CEP41	-0.544938	0.407577	-0.853576	0.39334	0.744827
10062	NR1H3	0.692332	0.658163	0.85339	0.393443	0.744827
10313	RTN3	-0.472859	0.307078	-0.85331	0.393487	0.744827
5252	PHF1	0.544702	0.407533	0.853253	0.393519	0.744827
9550	ATP6V1G1	-0.413888	0.235325	-0.853195	0.393551	0.744827
148223	C19orf25	-0.505987	0.351965	-0.852883	0.393724	0.744908
10905	MAN1A2	-0.452951	0.2821	-0.852805	0.393768	0.744908
545	ATR	-0.447321	0.275225	-0.85266	0.393848	0.744908
760	CA2	-0.961176	1.27101	-0.852567	0.3939	0.744908
116151	FAM210B	-0.438209	0.264909	-0.851399	0.394548	0.745893
6722	SRF	0.275663	0.104843	0.851352	0.394574	0.745893
131616	TMEM42	-0.336755	0.156516	-0.851206	0.394655	0.745902
56943	ENY2	0.338792	0.158573	0.850784	0.394889	0.7462
5788	PTPRC	-0.275407	0.104849	-0.850536	0.395027	0.746315
8976	WASL	0.608884	0.51276	0.85031	0.395153	0.746408
5119	CHMP1A	-0.453023	0.284027	-0.850043	0.395301	0.746544
6004	RGS16	-0.349906	0.16958	-0.849696	0.395494	0.746764
91300	R3HDM4	-0.352666	0.172388	-0.849396	0.395661	0.746797
51626	DYNC2LI1	0.517237	0.370874	0.849331	0.395697	0.746797
7290	HIRA	-0.66238	0.608467	-0.849158	0.395793	0.746797
1353	COX11	-0.345194	0.165307	-0.849021	0.395869	0.746797
80851	SH3BP5L	-0.376104	0.196257	-0.848975	0.395895	0.746797
6398	SECTM1	0.292438	0.118867	0.848211	0.39632	0.747275
5187	PER1	-0.346569	0.166957	-0.848179	0.396338	0.747275
8354	HIST1H3I	0.487395	0.330348	0.847999	0.396439	0.747275
374659	HDDC3	-0.757993	0.799045	-0.847969	0.396456	0.747275
2803	GOLGA4	0.550476	0.421996	0.847391	0.396777	0.747524
23154	NCDN	-0.446366	0.277483	-0.847369	0.396789	0.747524
54470	ARMCX6	-0.39381	0.216013	-0.847319	0.396817	0.747524
11266	DUSP12	-0.395892	0.218475	-0.846986	0.397003	0.747728
10574	CCT7	-0.61004	0.519104	-0.846704	0.39716	0.74775
23373	CRTC1	-0.27348	0.104362	-0.846556	0.397243	0.74775
65264	UBE2Z	0.277026	0.107098	0.846506	0.397271	0.74775
124997	WDR81	-0.360942	0.181848	-0.846415	0.397321	0.74775
29088	MRPL15	-0.644583	0.580723	-0.845852	0.397635	0.748195
171586	ABHD3	0.273452	0.104548	0.845716	0.397711	0.748195
9975	NR1D2	0.642737	0.577878	0.845503	0.39783	0.748244
166	AES	-0.525582	0.386557	-0.845346	0.397918	0.748244
90809	PIP4P1	-0.493929	0.341789	-0.844861	0.398188	0.748244
256987	SERINC5	-0.542652	0.412556	-0.844851	0.398194	0.748244
23301	EHBP1	0.332005	0.15443	0.844847	0.398196	0.748244
51501	HIKESHI	0.324142	0.147203	0.844843	0.398198	0.748244
11216	AKAP10	-0.512523	0.368247	-0.844586	0.398342	0.748268
55500	ETNK1	-0.391473	0.214908	-0.844454	0.398416	0.748268
79744	ZNF419	0.346923	0.168831	0.84432	0.398491	0.748268
64897	C12orf43	-0.506297	0.359623	-0.844271	0.398518	0.748268
51303	FKBP11	-0.271667	0.103655	-0.843804	0.398779	0.748486
132001	TAMM41	-0.846372	1.00646	-0.843651	0.398865	0.748486
7508	XPC	-0.618918	0.538196	-0.84365	0.398865	0.748486
83850	ESYT3	0.377589	0.200594	0.843064	0.399193	0.748615
51004	COQ6	-0.379693	0.202891	-0.842948	0.399257	0.748615
4141	MARS	-0.272985	0.104891	-0.842887	0.399292	0.748615
4055	LTBR	-0.399429	0.224582	-0.842854	0.39931	0.748615
246269	AFG1L	-0.299646	0.126394	-0.84284	0.399318	0.748615
79892	MCMBP	-0.493958	0.343641	-0.842631	0.399435	0.748691
9885	OSBPL2	-0.542778	0.415095	-0.842458	0.399532	0.748728
84057	MND1	0.439475	0.272236	0.842291	0.399625	0.748759
839	CASP6	-0.523823	0.386912	-0.842129	0.399716	0.748785
8541	PPFIA3	0.537067	0.406862	0.841986	0.399796	0.748791
143458	LDLRAD3	0.353331	0.17618	0.841791	0.399905	0.74882
84315	MON1A	-0.395204	0.220468	-0.841683	0.399965	0.74882
79729	SH3D21	-0.269703	0.102771	-0.841296	0.400182	0.748872
347733	TUBB2B	-0.271147	0.10397	-0.84091	0.400398	0.748872
246184	CDC26	0.69879	0.690816	0.840747	0.400489	0.748872
146542	ZNF688	0.508873	0.366422	0.840657	0.40054	0.748872
10520	ZNF211	-0.315199	0.140645	-0.840472	0.400644	0.748872
9575	CLOCK	0.420175	0.249932	0.840463	0.400649	0.748872
25	ABL1	-0.272332	0.105072	-0.840145	0.400827	0.748872
7260	EIPR1	-0.377903	0.202333	-0.840131	0.400835	0.748872
23032	USP33	0.738732	0.773353	0.840036	0.400888	0.748872
56675	NRIP3	0.279736	0.110905	0.839987	0.400915	0.748872
284403	WDR62	-0.272066	0.104911	-0.839969	0.400926	0.748872
7381	UQCRB	-0.276841	0.108646	-0.839893	0.400969	0.748872
8667	EIF3H	-0.378916	0.203577	-0.839805	0.401018	0.748872
51337	THEM6	-0.540634	0.414591	-0.83964	0.40111	0.748872
6518	SLC2A5	-0.270662	0.103929	-0.839577	0.401146	0.748872
57190	SELENON	-0.270595	0.103914	-0.839426	0.40123	0.748886
3936	LCP1	-0.542629	0.41819	-0.839105	0.40141	0.749079
4718	NDUFC2	-0.528517	0.397104	-0.838701	0.401637	0.749151
23275	POFUT2	-0.290217	0.11979	-0.83852	0.401739	0.749151
51805	COQ3	-0.316085	0.142149	-0.838364	0.401827	0.749151
3709	ITPR2	0.284563	0.115232	0.838284	0.401871	0.749151
5270	SERPINE2	-0.466782	0.310075	-0.838264	0.401882	0.749151
56954	NIT2	-0.640324	0.583753	-0.83808	0.401986	0.749151
55739	NAXD	-0.332028	0.156959	-0.838073	0.40199	0.749151
115098	CCDC124	0.446406	0.283815	0.837941	0.402064	0.749151
9925	ZBTB5	0.342365	0.167035	0.837696	0.402201	0.749264
286205	SCAI	-0.57183	0.46636	-0.837349	0.402396	0.749483
50807	ASAP1	-0.404022	0.233612	-0.835905	0.403208	0.750799
3054	HCFC1	-0.490793	0.344805	-0.835819	0.403257	0.750799
80025	PANK2	-0.3469	0.172317	-0.835681	0.403335	0.7508
3007	HIST1H1D	-0.27138	0.105602	-0.835106	0.403658	0.75119
6100	RP9	-0.591331	0.501479	-0.835034	0.403698	0.75119
94103	ORMDL3	0.318637	0.145815	0.834441	0.404032	0.751668
23417	MLYCD	0.472477	0.320767	0.834232	0.404151	0.751745
89832	CHRFAM7A	-0.278215	0.111299	-0.833939	0.404315	0.751812
56900	TMEM167B	0.300957	0.130253	0.833893	0.404341	0.751812
55840	EAF2	0.664693	0.637399	0.832559	0.405093	0.752823
127002	ATXN7L2	0.507852	0.372095	0.83255	0.405099	0.752823
222235	FBXL13	-0.267989	0.103633	-0.832468	0.405145	0.752823
160857	CCDC122	0.521424	0.392408	0.832381	0.405194	0.752823
3659	IRF1	0.484057	0.338369	0.83215	0.405324	0.752921
129531	MITD1	0.540032	0.421448	0.831856	0.40549	0.752985
10438	C1D	-0.361248	0.188736	-0.83153	0.405674	0.752985
55108	BSDC1	0.461885	0.308591	0.831461	0.405713	0.752985
1880	GPR183	-0.638296	0.589532	-0.831321	0.405793	0.752985
1329	COX5B	-0.267114	0.103247	-0.831299	0.405805	0.752985
165215	FAM171B	0.452917	0.297104	0.830931	0.406012	0.752985
221002	RASGEF1A	0.298705	0.12923	0.830924	0.406017	0.752985
64411	ARAP3	-0.462252	0.309549	-0.830834	0.406067	0.752985
6235	RPS29	0.268551	0.104485	0.830807	0.406083	0.752985
54464	XRN1	0.314963	0.143751	0.830721	0.406131	0.752985
84083	ZRANB3	0.383205	0.213231	0.829864	0.406616	0.753497
6726	SRP9	-0.534397	0.414966	-0.829578	0.406777	0.753497
57534	MIB1	-0.463287	0.311897	-0.829554	0.406791	0.753497
55341	LSG1	-0.653923	0.621552	-0.829446	0.406852	0.753497
9738	CCP110	0.68204	0.676164	0.829438	0.406857	0.753497
11196	SEC23IP	-0.268622	0.104892	-0.829412	0.406871	0.753497
2752	GLUL	0.529902	0.408643	0.828942	0.407137	0.753826
118924	FRA10AC1	0.288899	0.121551	0.828641	0.407308	0.753826
54801	HAUS6	0.357762	0.186465	0.828505	0.407384	0.753826
80024	SLC8B1	-0.37429	0.204158	-0.828371	0.40746	0.753826
4722	NDUFS3	-0.676816	0.667762	-0.828247	0.407531	0.753826
58475	MS4A7	-0.392549	0.224692	-0.828133	0.407595	0.753826
55109	AGGF1	-0.662433	0.640267	-0.827869	0.407745	0.753826
115416	MALSU1	0.660987	0.637606	0.827784	0.407793	0.753826
11270	NRM	-0.325062	0.154207	-0.827776	0.407797	0.753826
1809	DPYSL3	-0.649055	0.61492	-0.827699	0.407841	0.753826
55707	NECAP2	-0.476373	0.331329	-0.827595	0.4079	0.753826
65244	SPATS2	-0.621262	0.564048	-0.827212	0.408117	0.753911
23492	CBX7	-0.509403	0.379354	-0.827064	0.408201	0.753911
91523	PCED1B	-0.438462	0.281109	-0.826978	0.408249	0.753911
3422	IDI1	-0.648172	0.614332	-0.826968	0.408255	0.753911
10643	IGF2BP3	-0.418395	0.256655	-0.825869	0.408878	0.754918
51569	UFM1	-0.613991	0.5532	-0.825507	0.409083	0.755154
84465	MEGF11	-0.329004	0.15906	-0.824938	0.409407	0.755531
203238	CCDC171	-0.411436	0.248788	-0.824874	0.409443	0.755531
116832	RPL39L	0.625989	0.576589	0.824392	0.409717	0.755893
91289	LMF2	-0.480909	0.340487	-0.824162	0.409848	0.755923
10397	NDRG1	0.525454	0.406584	0.824061	0.409905	0.755923
23034	SAMD4A	-0.37486	0.207055	-0.823808	0.410049	0.755923
27013	CNPPD1	-0.419225	0.259027	-0.82371	0.410104	0.755923
6348	CCL3	0.485505	0.347431	0.823681	0.410121	0.755923
253980	KCTD13	0.3177	0.148936	0.823221	0.410382	0.756086
9217	VAPB	-0.359559	0.190774	-0.82321	0.410388	0.756086
10049	DNAJB6	0.444733	0.292198	0.822738	0.410657	0.756086
1182	CLCN3	-0.400871	0.237491	-0.822585	0.410744	0.756086
8195	MKKS	-0.706909	0.73855	-0.822571	0.410752	0.756086
3490	IGFBP7	0.566835	0.47496	0.822485	0.410801	0.756086
6634	SNRPD3	-0.404689	0.242102	-0.822473	0.410807	0.756086
64420	SUSD1	-0.304613	0.137182	-0.822434	0.41083	0.756086
3199	HOXA2	-0.391097	0.226354	-0.822034	0.411057	0.756128
23446	SLC44A1	-0.41445	0.254208	-0.82201	0.411071	0.756128
10528	NOP56	-0.589399	0.514151	-0.821984	0.411086	0.756128
84900	RNFT2	-0.403874	0.24152	-0.821806	0.411187	0.756172
219541	MED19	-0.290909	0.125396	-0.821514	0.411353	0.756255
23327	NEDD4L	-0.264694	0.10383	-0.821454	0.411388	0.756255
23169	SLC35D1	0.264273	0.103592	0.821089	0.411596	0.756494
26985	AP3M1	-0.453695	0.305463	-0.820889	0.41171	0.756561
9416	DDX23	-0.433564	0.279237	-0.820478	0.411944	0.756707
54108	CHRAC1	-0.474549	0.334578	-0.820413	0.411981	0.756707
4327	MMP19	0.266135	0.105259	0.820298	0.412046	0.756707
79717	PPCS	-0.443638	0.292655	-0.82007	0.412176	0.756707
353274	ZNF445	-0.263094	0.10298	-0.81985	0.412301	0.756707
1717	DHCR7	-0.776582	0.897552	-0.819704	0.412385	0.756707
84897	TBRG1	0.350379	0.182768	0.819574	0.412459	0.756707
92715	DPH7	-0.26453	0.104184	-0.819548	0.412474	0.756707
5437	POLR2H	0.271747	0.109987	0.819398	0.41256	0.756707
147179	WIPF2	-0.396787	0.234622	-0.819168	0.41269	0.756707
25921	ZDHHC5	-0.510151	0.387896	-0.819108	0.412725	0.756707
144699	FBXL14	0.295684	0.130355	0.818962	0.412808	0.756707
1120	CHKB	-0.312682	0.145945	-0.818482	0.413082	0.756707
905	CCNT2	-0.261998	0.102509	-0.81831	0.41318	0.756707
5467	PPARD	0.333203	0.165834	0.818224	0.413229	0.756707
5976	UPF1	-0.434004	0.281386	-0.818167	0.413262	0.756707
223	ALDH9A1	0.359547	0.193292	0.817803	0.41347	0.756707
25828	TXN2	-0.646062	0.624157	-0.817763	0.413493	0.756707
57159	TRIM54	-0.264965	0.104993	-0.817725	0.413514	0.756707
10162	LPCAT3	-0.692205	0.716713	-0.81764	0.413563	0.756707
23396	PIP5K1C	-0.458732	0.314817	-0.817579	0.413598	0.756707
23204	ARL6IP1	-0.365036	0.199527	-0.817213	0.413807	0.756707
55168	MRPS18A	-0.511077	0.391175	-0.817149	0.413843	0.756707
9927	MFN2	-0.432609	0.280341	-0.817056	0.413896	0.756707
79000	AUNIP	0.755	0.853927	0.817028	0.413913	0.756707
3066	HDAC2	0.263566	0.104084	0.816952	0.413956	0.756707
8723	SNX4	-0.459356	0.316324	-0.816739	0.414078	0.756707
2804	GOLGB1	-0.581933	0.507728	-0.81669	0.414106	0.756707
377	ARF3	-0.403257	0.243817	-0.816674	0.414114	0.756707
153769	SH3RF2	-0.312893	0.146807	-0.816623	0.414144	0.756707
4677	NARS	-0.47737	0.341818	-0.816504	0.414212	0.756707
130557	ZNF513	-0.354587	0.188696	-0.816286	0.414337	0.756707
5144	PDE4D	0.68566	0.705605	0.816259	0.414352	0.756707
84561	SLC12A8	0.303468	0.138417	0.815677	0.414685	0.757077
203245	NAIF1	0.28504	0.12213	0.815634	0.41471	0.757077
55593	OTUD5	0.264489	0.105197	0.815466	0.414805	0.757109
55197	RPRD1A	-0.262777	0.10396	-0.814991	0.415078	0.757281
2286	FKBP2	0.329263	0.163226	0.814983	0.415082	0.757281
81839	VANGL1	-0.261173	0.102744	-0.814801	0.415186	0.757281
65991	FUNDC2	-0.369078	0.205201	-0.814758	0.415211	0.757281
51616	TAF9B	-0.264362	0.10541	-0.814251	0.415501	0.75767
6390	SDHB	-0.424391	0.271761	-0.81409	0.415594	0.757696
128497	SPATA25	0.397121	0.238074	0.813891	0.415708	0.757762
3329	HSPD1	-0.710207	0.761878	-0.813659	0.41584	0.757862
8487	GEMIN2	0.473544	0.33889	0.813449	0.415961	0.75794
929	CD14	0.312357	0.147598	0.813039	0.416196	0.758127
84328	LZIC	-0.633008	0.606231	-0.812999	0.416219	0.758127
160897	GPR180	0.261027	0.103237	0.812395	0.416565	0.758615
63893	UBE2O	0.528921	0.424784	0.811535	0.417059	0.758985
29117	BRD7	0.524566	0.417839	0.811513	0.417071	0.758985
10855	HPSE	-0.278056	0.117414	-0.811469	0.417097	0.758985
7486	WRN	-0.526009	0.420201	-0.811455	0.417104	0.758985
157567	ANKRD46	-0.263839	0.105742	-0.811362	0.417158	0.758985
23616	SH3BP1	0.595113	0.538643	0.810865	0.417443	0.759271
9937	DCLRE1A	-0.263319	0.105467	-0.810818	0.41747	0.759271
467	ATF3	-0.578131	0.508846	-0.810463	0.417674	0.759499
6047	RNF4	0.259846	0.102865	0.810181	0.417836	0.759653
27436	EML4	-0.337867	0.174078	-0.809792	0.41806	0.759789
7095	SEC62	0.491667	0.368674	0.809748	0.418085	0.759789
23536	ADAT1	-0.261059	0.103966	-0.809641	0.418147	0.759789
79944	L2HGDH	-0.532731	0.433086	-0.809507	0.418223	0.759789
219749	ZNF25	0.260454	0.103555	0.809367	0.418304	0.759794
23592	LEMD3	-0.461398	0.32534	-0.808923	0.41856	0.760001
151835	CPNE9	-0.699928	0.748719	-0.808898	0.418574	0.760001
84259	DCUN1D5	-0.630766	0.60833	-0.80872	0.418676	0.760045
34	ACADM	-0.772824	0.913979	-0.808374	0.418875	0.760171
51257	MARCH2	-0.591322	0.535146	-0.808329	0.418901	0.760171
11320	MGAT4A	-0.463653	0.32923	-0.80806	0.419056	0.760229
64983	MRPL32	0.577921	0.511579	0.808001	0.41909	0.760229
921	CD5	0.321432	0.158408	0.807607	0.419317	0.760364
4157	MC1R	0.369152	0.208937	0.807602	0.41932	0.760364
219988	PATL1	-0.690748	0.732007	-0.80735	0.419465	0.760485
27097	TAF5L	-0.533111	0.436282	-0.807113	0.419601	0.760554
80821	DDHD1	0.260836	0.10448	0.806956	0.419692	0.760554
57486	NLN	-0.797798	0.977622	-0.806877	0.419737	0.760554
51177	PLEKHO1	0.61617	0.58379	0.80644	0.419989	0.760869
3145	HMBS	-0.55293	0.470383	-0.806203	0.420126	0.760976
10885	WDR3	-0.596986	0.54857	-0.806024	0.420229	0.761021
55776	SAYSD1	0.3605	0.200117	0.805866	0.42032	0.761045
51776	MAP3K20	-0.791967	0.96687	-0.805422	0.420576	0.761136
57563	KLHL8	0.524808	0.424624	0.805375	0.420603	0.761136
79041	TMEM38A	0.27548	0.117001	0.805372	0.420605	0.761136
9821	RB1CC1	0.533083	0.43849	0.805036	0.420799	0.761345
84343	HPS3	0.441533	0.300979	0.804812	0.420928	0.761436
10728	PTGES3	0.361857	0.202222	0.804678	0.421005	0.761436
83700	JAM3	0.346722	0.185977	0.803992	0.421401	0.761888
4361	MRE11	0.313063	0.151628	0.803975	0.421411	0.761888
8490	RGS5	0.375109	0.217828	0.803712	0.421563	0.762003
81789	TIGD6	0.42495	0.279642	0.803594	0.421631	0.762003
253190	SERHL2	0.403889	0.253224	0.802619	0.422195	0.762756
5469	MED1	0.260073	0.105022	0.80252	0.422252	0.762756
80256	FAM214B	-0.595623	0.550921	-0.802467	0.422283	0.762756
116841	SNAP47	-0.374654	0.218155	-0.802137	0.422474	0.762813
23632	CA14	-0.258316	0.103724	-0.80207	0.422513	0.762813
5230	PGK1	-0.765451	0.91092	-0.802006	0.42255	0.762813
53838	C11orf24	-0.489238	0.372282	-0.801833	0.42265	0.762852
51125	GOLGA7	-0.279127	0.121237	-0.80165	0.422756	0.762898
55017	C14orf119	0.346727	0.187186	0.801403	0.422898	0.762898
163590	TOR1AIP2	-0.431866	0.290415	-0.801383	0.42291	0.762898
9343	EFTUD2	-0.584042	0.532297	-0.80051	0.423415	0.763345
84134	TOMM40L	-0.537776	0.451377	-0.800445	0.423453	0.763345
8645	KCNK5	0.261571	0.106801	0.800387	0.423486	0.763345
28512	NKIRAS1	0.440643	0.303191	0.800256	0.423562	0.763345
51203	NUSAP1	-0.45721	0.326455	-0.80021	0.423589	0.763345
8575	PRKRA	-0.553924	0.479252	-0.800143	0.423628	0.763345
5985	RFC5	-0.562415	0.494321	-0.799931	0.423751	0.763377
123263	MTFMT	-0.373839	0.218454	-0.799842	0.423802	0.763377
55841	WWC3	-0.259389	0.105212	-0.799684	0.423894	0.763401
6942	TCF20	-0.26073	0.10642	-0.799244	0.424149	0.763719
64431	ACTR6	0.355667	0.19819	0.798919	0.424337	0.763917
23527	ACAP2	-0.351571	0.193851	-0.798507	0.424576	0.764206
2580	GAK	-0.373808	0.219558	-0.797762	0.425009	0.764307
23595	ORC3	0.602969	0.571425	0.797656	0.42507	0.764307
51750	RTEL1	-0.372224	0.217804	-0.797575	0.425117	0.764307
56916	SMARCAD1	-0.408859	0.262891	-0.797417	0.425209	0.764307
57711	ZNF529	-0.414287	0.270151	-0.797074	0.425408	0.764307
79770	TXNDC15	-0.260032	0.106441	-0.797028	0.425435	0.764307
79029	SPATA5L1	-0.489044	0.376541	-0.796969	0.425469	0.764307
57458	TMCC3	0.562562	0.498304	0.796936	0.425488	0.764307
55869	HDAC8	-0.362982	0.207533	-0.796788	0.425574	0.764307
81542	TMX1	-0.432147	0.294173	-0.796765	0.425588	0.764307
4552	MTRR	0.257696	0.104623	0.796699	0.425626	0.764307
6310	ATXN1	-0.258725	0.105467	-0.796672	0.425641	0.764307
549	AUH	0.653246	0.672381	0.796653	0.425652	0.764307
2932	GSK3B	-0.423375	0.282734	-0.796226	0.425901	0.764426
30819	KCNIP2	0.405328	0.259178	0.796173	0.425931	0.764426
6770	STAR	0.505479	0.403119	0.796135	0.425954	0.764426
5423	POLB	0.576126	0.52485	0.795244	0.426472	0.765193
90390	MED30	0.418878	0.277524	0.795129	0.426538	0.765193
49855	SCAPER	0.384344	0.233988	0.794554	0.426873	0.76555
51001	MTERF3	-0.598277	0.567019	-0.794517	0.426894	0.76555
81624	DIAPH3	-0.258569	0.106038	-0.794047	0.427168	0.765759
115811	IQCD	0.654178	0.67895	0.793921	0.427242	0.765759
8875	VNN2	0.581106	0.535756	0.793911	0.427247	0.765759
23385	NCSTN	-0.510239	0.413553	-0.793429	0.427528	0.766122
3995	FADS3	0.450928	0.323124	0.793273	0.427619	0.766143
9570	GOSR2	-0.506536	0.408178	-0.79284	0.427871	0.766196
203228	C9orf72	0.623318	0.618156	0.792794	0.427898	0.766196
8636	SSNA1	-0.491483	0.384544	-0.792566	0.428031	0.766196
125170	MIEF2	-0.366762	0.214186	-0.792479	0.428082	0.766196
4953	ODC1	-0.827745	1.09113	-0.792425	0.428113	0.766196
3140	MR1	0.275792	0.121194	0.792212	0.428237	0.766196
83737	ITCH	-0.412593	0.271267	-0.79218	0.428256	0.766196
114793	FMNL2	-0.717535	0.820499	-0.792144	0.428277	0.766196
290	ANPEP	0.445246	0.316144	0.791877	0.428432	0.766333
5923	RASGRF1	0.452362	0.326716	0.791409	0.428705	0.766406
7388	UQCRH	-0.515259	0.423887	-0.791408	0.428706	0.766406
6813	STXBP2	0.586272	0.548809	0.791386	0.428719	0.766406
51631	LUC7L2	0.425522	0.289247	0.791202	0.428826	0.766406
79862	ZNF669	0.286172	0.130907	0.790946	0.428976	0.766406
93953	GCNA	0.255402	0.104342	0.790667	0.429138	0.766406
1802	DPH2	-0.781769	0.977623	-0.790665	0.42914	0.766406
201266	SLC39A11	-0.295846	0.140012	-0.790649	0.429149	0.766406
123811	FOPNL	0.510853	0.417527	0.790593	0.429181	0.766406
80824	DUSP16	0.603459	0.582844	0.790445	0.429268	0.766421
257068	PLCXD2	0.255406	0.104552	0.789891	0.429592	0.766593
3281	HSBP1	-0.361631	0.209657	-0.789789	0.429651	0.766593
84925	DIRC2	0.793088	1.00853	0.789728	0.429687	0.766593
8480	RAE1	-0.402679	0.26018	-0.789446	0.429851	0.766593
4357	MPST	-0.429343	0.295868	-0.789324	0.429922	0.766593
375748	ERCC6L2	0.2881	0.13323	0.7893	0.429937	0.766593
7320	UBE2B	0.345097	0.191204	0.78921	0.429989	0.766593
168544	ZNF467	0.594439	0.567334	0.789202	0.429994	0.766593
57585	CRAMP1	0.612771	0.603421	0.788838	0.430206	0.766757
8681	JMJD7-PLA2G4B	0.393908	0.249439	0.788702	0.430286	0.766757
8061	FOSL1	0.59236	0.564174	0.788641	0.430322	0.766757
54521	WDR44	-0.399826	0.257246	-0.788309	0.430516	0.766962
123879	DCUN1D3	0.345678	0.192366	0.788148	0.43061	0.76699
25879	DCAF13	-0.794038	1.01618	-0.787689	0.430879	0.7672
60386	SLC25A19	-0.402959	0.261713	-0.787678	0.430885	0.7672
975	CD81	-0.252686	0.10312	-0.786883	0.43135	0.767619
2099	ESR1	-0.507061	0.415428	-0.786706	0.431454	0.767619
1742	DLG4	-0.43762	0.309589	-0.78651	0.431569	0.767619
5291	PIK3CB	-0.306847	0.152244	-0.786415	0.431625	0.767619
222223	KIAA1324L	-0.341471	0.188567	-0.78636	0.431657	0.767619
9910	RABGAP1L	-0.556106	0.500206	-0.786292	0.431697	0.767619
8100	IFT88	-0.469736	0.356895	-0.786292	0.431697	0.767619
6780	STAU1	-0.610002	0.602003	-0.786198	0.431752	0.767619
23077	MYCBP2	0.299349	0.145044	0.786011	0.431861	0.767674
1435	CSF1	-0.317914	0.163756	-0.785619	0.432091	0.767942
80777	CYB5B	-0.705826	0.807467	-0.78548	0.432172	0.767947
91369	ANKRD40	-0.340201	0.187703	-0.785236	0.432315	0.768061
9535	GMFG	-0.623237	0.632091	-0.783905	0.433096	0.768891
79794	C12orf49	-0.253533	0.104613	-0.783863	0.43312	0.768891
202018	TAPT1	0.252804	0.104026	0.783814	0.433149	0.768891
84216	TMEM117	-0.61384	0.613429	-0.783742	0.433192	0.768891
55744	COA1	0.381375	0.236791	0.783736	0.433195	0.768891
24148	PRPF6	-0.467649	0.356294	-0.783458	0.433358	0.768891
5695	PSMB7	0.252593	0.104026	0.783161	0.433533	0.768891
80306	MED28	0.261401	0.111416	0.78313	0.433551	0.768891
23413	NCS1	-0.286177	0.133545	-0.783107	0.433564	0.768891
4247	MGAT2	-0.349982	0.199798	-0.782977	0.43364	0.768891
575	ADGRB1	-0.480491	0.376646	-0.782923	0.433672	0.768891
23378	RRP8	-0.444113	0.321919	-0.782745	0.433777	0.768891
4216	MAP3K4	-0.405056	0.267876	-0.782615	0.433853	0.768891
6883	TAF12	0.461	0.347048	0.78254	0.433897	0.768891
55132	LARP1B	-0.392359	0.251469	-0.782423	0.433966	0.768891
55824	PAG1	-0.437808	0.313475	-0.781955	0.434241	0.769212
6944	VPS72	-0.286603	0.134376	-0.781845	0.434305	0.769212
6233	RPS27A	0.402037	0.26534	0.780484	0.435106	0.770163
55055	ZWILCH	0.603219	0.59769	0.780256	0.43524	0.770163
79714	CCDC51	0.251289	0.103731	0.780223	0.435259	0.770163
26156	RSL1D1	-0.545356	0.488633	-0.780169	0.435291	0.770163
85476	GFM1	-0.616221	0.62398	-0.780101	0.435331	0.770163
92	ACVR2A	0.364968	0.218891	0.780084	0.435341	0.770163
1663	DDX11	-0.288277	0.136601	-0.779981	0.435402	0.770163
169714	QSOX2	-0.272588	0.122175	-0.779858	0.435474	0.770163
7087	ICAM5	0.251703	0.104231	0.779631	0.435608	0.77026
119	ADD2	-0.719112	0.851275	-0.779402	0.435743	0.770358
158293	FAM120AOS	-0.361065	0.214686	-0.779262	0.435826	0.770364
8476	CDC42BPA	-0.253698	0.106049	-0.779046	0.435953	0.770449
25934	NIPSNAP3A	-0.512866	0.433766	-0.778711	0.43615	0.770659
22931	RAB18	-0.28369	0.132792	-0.778501	0.436274	0.770737
10004	NAALADL1	0.346259	0.198051	0.77806	0.436534	0.771056
169270	ZNF596	0.251366	0.104432	0.777841	0.436663	0.771145
84305	PYM1	-0.250994	0.10436	-0.776958	0.437184	0.771858
81853	TMEM14B	-0.564501	0.527975	-0.776888	0.437225	0.771858
738	VPS51	-0.431403	0.308556	-0.776635	0.437374	0.771982
79598	CEP97	0.251179	0.104652	0.776443	0.437487	0.772041
163050	ZNF564	-0.356169	0.210675	-0.775979	0.437761	0.772337
66036	MTMR9	-0.514338	0.439437	-0.77589	0.437814	0.772337
7082	TJP1	0.25251	0.105989	0.775616	0.437976	0.772483
55051	NRDE2	-0.305339	0.155203	-0.775054	0.438308	0.772845
222229	LRWD1	-0.464682	0.359541	-0.774964	0.438361	0.772845
51003	MED31	0.440529	0.323219	0.774866	0.438419	0.772845
79746	ECHDC3	-0.485827	0.393742	-0.77424	0.438789	0.773185
64837	KLC2	0.250305	0.104524	0.774215	0.438803	0.773185
85019	TMEM241	-0.498367	0.414442	-0.774137	0.43885	0.773185
9513	FXR2	0.610346	0.622486	0.773591	0.439173	0.773492
55613	MTMR8	-0.259745	0.112792	-0.773406	0.439282	0.773492
6369	CCL24	0.446843	0.333831	0.773378	0.439299	0.773492
4921	DDR2	-0.25435	0.108225	-0.773159	0.439428	0.773492
84993	UBL7	-0.371093	0.230378	-0.773148	0.439435	0.773492
7305	TYROBP	-0.249656	0.1043	-0.773038	0.4395	0.773492
2535	FZD2	0.358238	0.215021	0.77256	0.439783	0.773675
118812	MORN4	0.386319	0.250171	0.772374	0.439893	0.773675
6499	SKIV2L	-0.54652	0.50084	-0.772247	0.439968	0.773675
84515	MCM8	0.484172	0.393725	0.771619	0.44034	0.773675
51104	ABHD17B	-0.2472	0.1028	-0.770998	0.440708	0.773675
7442	TRPV1	-0.270214	0.122859	-0.770913	0.440759	0.773675
1213	CLTC	-0.686343	0.792688	-0.770886	0.440775	0.773675
9310	ZNF235	-0.248935	0.104296	-0.770818	0.440815	0.773675
10263	CDK2AP2	-0.697659	0.819408	-0.770714	0.440876	0.773675
4931	NVL	-0.351053	0.207552	-0.770565	0.440965	0.773675
1783	DYNC1LI2	-0.266498	0.119649	-0.77044	0.441039	0.773675
5138	PDE2A	-0.47938	0.387201	-0.770393	0.441067	0.773675
23125	CAMTA2	-0.250548	0.105784	-0.770338	0.4411	0.773675
91039	DPP9	-0.492822	0.409278	-0.770337	0.4411	0.773675
25946	ZNF385A	-0.598824	0.604293	-0.770328	0.441105	0.773675
254552	NUDT8	-0.580931	0.568894	-0.770209	0.441176	0.773675
146956	EME1	0.463023	0.361409	0.7702	0.441182	0.773675
5973	RENBP	-0.610674	0.628683	-0.770182	0.441192	0.773675
9045	RPL14	-0.251059	0.106283	-0.770094	0.441244	0.773675
23192	ATG4B	-0.328966	0.182512	-0.770026	0.441285	0.773675
23400	ATP13A2	-0.37513	0.237368	-0.769965	0.441321	0.773675
84074	QRICH2	0.387879	0.253883	0.769803	0.441417	0.773675
10505	SEMA4F	-0.541682	0.495233	-0.769732	0.441459	0.773675
5037	PEBP1	-0.369324	0.230281	-0.769623	0.441523	0.773675
51755	CDK12	-0.35051	0.207478	-0.769512	0.44159	0.773675
9722	NOS1AP	0.312636	0.165308	0.768938	0.44193	0.773997
5208	PFKFB2	-0.434884	0.319866	-0.768934	0.441932	0.773997
79085	SLC25A23	-0.487887	0.402844	-0.768688	0.442078	0.7741
7277	TUBA4A	-0.450764	0.343981	-0.768568	0.44215	0.7741
6575	SLC20A2	0.469958	0.374156	0.768304	0.442307	0.774236
411	ARSB	0.524014	0.465343	0.768169	0.442387	0.774237
4987	OPRL1	-0.355948	0.214966	-0.767719	0.442654	0.774565
9887	SMG7	0.248309	0.104703	0.767383	0.442854	0.774657
2181	ACSL3	-0.245585	0.102424	-0.767363	0.442866	0.774657
286530	P2RY8	-0.464819	0.36755	-0.7667	0.44326	0.775207
121355	GTSF1	0.394948	0.265461	0.766548	0.44335	0.775207
200931	SLC51A	0.44709	0.340284	0.766433	0.443418	0.775207
6203	RPS9	-0.248449	0.105133	-0.766246	0.44353	0.775263
57693	ZNF317	0.491592	0.411792	0.766066	0.443637	0.775311
10326	SIRPB1	-0.539031	0.495411	-0.765827	0.443779	0.775314
57532	NUFIP2	-0.461543	0.363486	-0.765541	0.443949	0.775314
140775	SMCR8	0.566616	0.548043	0.765388	0.444041	0.775314
10193	RNF41	0.407697	0.283922	0.765135	0.444191	0.775314
51495	HACD3	-0.700024	0.837167	-0.76508	0.444224	0.775314
64949	MRPS26	-0.495528	0.419577	-0.765002	0.444271	0.775314
84279	PRADC1	-0.494295	0.41769	-0.76482	0.444379	0.775314
11078	TRIOBP	-0.451097	0.34791	-0.76478	0.444402	0.775314
4437	MSH3	0.24842	0.105557	0.764615	0.444501	0.775314
9415	FADS2	-0.618256	0.653825	-0.764606	0.444506	0.775314
114885	OSBPL11	-0.405095	0.280708	-0.764592	0.444515	0.775314
26145	IRF2BP1	0.45114	0.3486	0.764095	0.44481	0.775488
55786	ZNF415	-0.547552	0.513621	-0.764019	0.444856	0.775488
7993	UBXN8	-0.561664	0.540478	-0.76399	0.444873	0.775488
9533	POLR1C	-0.621852	0.662919	-0.763759	0.445011	0.775488
10527	IPO7	-0.247799	0.105266	-0.763757	0.445012	0.775488
29028	ATAD2	-0.299631	0.153966	-0.763613	0.445098	0.775498
10195	ALG3	-0.674058	0.780249	-0.763098	0.445405	0.775895
128	ADH5	-0.286574	0.141097	-0.762919	0.445511	0.775942
30835	CD209	-0.284141	0.13884	-0.762567	0.445722	0.776169
23576	DDAH1	0.247193	0.105185	0.762185	0.445949	0.776222
51094	ADIPOR1	-0.335408	0.193733	-0.762028	0.446043	0.776222
23271	CAMSAP2	0.350785	0.211915	0.762009	0.446054	0.776222
55238	SLC38A7	-0.57681	0.5733	-0.761802	0.446178	0.776222
9679	FAM53B	-0.288662	0.143595	-0.761764	0.446201	0.776222
7008	TEF	-0.290598	0.145565	-0.761666	0.446259	0.776222
10747	MASP2	-0.246155	0.104518	-0.7614	0.446418	0.776222
64924	SLC30A5	-0.244087	0.102904	-0.760902	0.446716	0.776222
165140	OXER1	-0.436857	0.32964	-0.760885	0.446726	0.776222
3622	ING2	-0.468333	0.378894	-0.760845	0.44675	0.776222
11093	ADAMTS13	0.258707	0.115653	0.760731	0.446818	0.776222
54931	TRMT10C	-0.47256	0.385929	-0.760682	0.446847	0.776222
340252	ZNF680	0.410054	0.290603	0.76066	0.44686	0.776222
94107	TMEM203	-0.429504	0.318966	-0.760493	0.44696	0.776222
26520	TIMM9	0.478822	0.396529	0.760391	0.447021	0.776222
728	C5AR1	0.540621	0.505502	0.760381	0.447027	0.776222
57679	ALS2	0.459269	0.36516	0.76002	0.447243	0.776379
10602	CDC42EP3	-0.469809	0.382171	-0.759963	0.447277	0.776379
5909	RAP1GAP	-0.284581	0.140307	-0.75974	0.44741	0.776472
58476	TP53INP2	0.750285	0.976537	0.759246	0.447706	0.776834
4209	MEF2D	0.407257	0.287868	0.759052	0.447821	0.776834
8294	HIST1H4I	0.244756	0.10399	0.758992	0.447858	0.776834
410	ARSA	-0.346578	0.208586	-0.758855	0.447939	0.776838
9846	GAB2	0.283833	0.140029	0.758498	0.448153	0.776944
4253	MIA2	0.470118	0.384364	0.75829	0.448278	0.776944
1642	DDB1	-0.477721	0.397011	-0.758181	0.448342	0.776944
8634	RTCA	-0.245345	0.104743	-0.758079	0.448404	0.776944
5500	PPP1CB	-0.328126	0.187356	-0.758064	0.448413	0.776944
55670	PEX26	-0.486254	0.411568	-0.757953	0.448479	0.776944
10285	SMNDC1	0.482745	0.405984	0.757642	0.448666	0.777063
7456	WIPF1	-0.535431	0.499527	-0.757572	0.448707	0.777063
3554	IL1R1	0.687561	0.82466	0.757135	0.448969	0.777139
10557	RPP38	-0.524847	0.480551	-0.757117	0.44898	0.777139
10283	CWC27	-0.636674	0.707178	-0.757099	0.44899	0.777139
11011	TLK2	0.248176	0.107734	0.756107	0.449585	0.777821
54888	NSUN2	-0.49596	0.430264	-0.756101	0.449589	0.777821
220064	ORAOV1	0.479887	0.403013	0.755926	0.449694	0.777821
5250	SLC25A3	-0.363769	0.231586	-0.755908	0.449704	0.777821
9322	TRIP10	0.516325	0.466745	0.755759	0.449794	0.777839
200845	KCTD6	-0.244429	0.104651	-0.755582	0.4499	0.777884
1979	EIF4EBP2	-0.519164	0.47293	-0.754929	0.450292	0.778087
55843	ARHGAP15	-0.399988	0.28075	-0.754895	0.450312	0.778087
10691	GMEB1	-0.302159	0.160217	-0.754887	0.450317	0.778087
89953	KLC4	0.398698	0.279	0.754819	0.450358	0.778087
55026	TMEM255A	0.403551	0.285965	0.754645	0.450462	0.778087
92960	PEX11G	-0.28884	0.14652	-0.754587	0.450497	0.778087
56171	DNAH7	0.360644	0.228961	0.7537	0.451029	0.778869
8876	VNN1	0.286337	0.144417	0.753474	0.451165	0.778965
51538	ZCCHC17	0.446374	0.35141	0.752995	0.451453	0.779004
133	ADM	0.375579	0.248828	0.752924	0.451495	0.779004
219699	UNC5B	0.469931	0.389553	0.752924	0.451495	0.779004
10257	ABCC4	-0.478811	0.404503	-0.752841	0.451545	0.779004
79863	RBFA	-0.636346	0.714596	-0.752771	0.451587	0.779004
375449	MAST4	-0.2452	0.106174	-0.752508	0.451745	0.779058
63932	CXorf56	0.594421	0.624542	0.752165	0.451952	0.779058
113189	CHST14	-0.406445	0.292069	-0.752072	0.452008	0.779058
201562	HACD2	-0.673673	0.802391	-0.752066	0.452012	0.779058
64412	GZF1	0.256642	0.116461	0.752033	0.452031	0.779058
84273	NOA1	0.382723	0.259269	0.751639	0.452268	0.779058
283848	CES4A	0.270928	0.129935	0.751609	0.452286	0.779058
84277	DNAJC30	-0.537866	0.512691	-0.751184	0.452542	0.779058
79877	DCAKD	-0.415691	0.306271	-0.751134	0.452572	0.779058
84727	SPSB2	0.539458	0.515986	0.750998	0.452654	0.779058
23219	FBXO28	-0.52835	0.494972	-0.750985	0.452662	0.779058
25814	ATXN10	-0.376392	0.251231	-0.750937	0.452691	0.779058
57231	SNX14	-0.336462	0.200792	-0.750867	0.452733	0.779058
51162	EGFL7	-0.329277	0.192329	-0.750826	0.452758	0.779058
60493	FASTKD5	-0.447618	0.355618	-0.750613	0.452886	0.779058
181	AGRP	-0.572399	0.581635	-0.750539	0.45293	0.779058
26503	SLC17A5	-0.718813	0.917458	-0.750451	0.452983	0.779058
10016	PDCD6	-0.577589	0.592772	-0.750196	0.453137	0.779058
57804	POLD4	0.319392	0.18132	0.750068	0.453214	0.779058
384	ARG2	0.244384	0.106158	0.750061	0.453218	0.779058
23223	RRP12	-0.425654	0.322226	-0.749853	0.453343	0.779136
2958	GTF2A2	-0.528533	0.497172	-0.749581	0.453507	0.779226
9810	RNF40	-0.462262	0.380393	-0.749501	0.453555	0.779226
25980	AAR2	0.240241	0.102883	0.748988	0.453864	0.779293
5591	PRKDC	-0.355697	0.22554	-0.748978	0.45387	0.779293
30000	TNPO2	-0.357751	0.228203	-0.748893	0.453922	0.779293
56990	CDC42SE2	-0.387116	0.267382	-0.748642	0.454073	0.779293
25862	USP49	0.242544	0.10502	0.748437	0.454196	0.779293
64710	NUCKS1	-0.328912	0.193184	-0.748332	0.45426	0.779293
84830	ADTRP	0.43835	0.343293	0.74815	0.45437	0.779293
94039	ZNF101	0.350257	0.219268	0.747996	0.454462	0.779293
64979	MRPL36	-0.540427	0.522188	-0.747866	0.454541	0.779293
92342	METTL18	0.487096	0.424496	0.747614	0.454693	0.779293
26471	NUPR1	0.622047	0.692572	0.747465	0.454783	0.779293
26519	TIMM10	-0.737757	0.97478	-0.74724	0.454919	0.779293
8170	SLC14A2	-0.242324	0.105176	-0.747203	0.454941	0.779293
10746	MAP3K2	0.285635	0.146161	0.747131	0.454985	0.779293
23102	TBC1D2B	0.318564	0.181878	0.746976	0.455078	0.779293
27151	CPAMD8	0.308144	0.170233	0.746849	0.455155	0.779293
9700	ESPL1	-0.395473	0.280403	-0.746837	0.455162	0.779293
51451	LCMT1	-0.33542	0.201722	-0.746815	0.455175	0.779293
10483	SEC23B	-0.418082	0.31375	-0.746397	0.455428	0.779293
1186	CLCN7	-0.30989	0.172394	-0.746359	0.455451	0.779293
3185	HNRNPF	-0.411235	0.303661	-0.746268	0.455506	0.779293
245972	ATP6V0D2	-0.641137	0.738419	-0.746104	0.455604	0.779293
81537	SGPP1	-0.425416	0.325257	-0.745933	0.455708	0.779293
84285	EIF1AD	-0.357868	0.230203	-0.745877	0.455742	0.779293
199870	FAM76A	0.24071	0.104177	0.745776	0.455803	0.779293
10868	USP20	-0.244717	0.107677	-0.745766	0.455809	0.779293
4905	NSF	-0.555529	0.554953	-0.745724	0.455834	0.779293
55835	CENPJ	0.587441	0.620544	0.745724	0.455834	0.779293
51555	PEX5L	-0.555503	0.555816	-0.745111	0.456205	0.779748
51132	RLIM	0.242402	0.105874	0.744974	0.456288	0.779748
26054	SENP6	0.306227	0.169008	0.744887	0.45634	0.779748
29940	DSE	0.436667	0.343965	0.744549	0.456544	0.77996
11168	PSIP1	-0.3597	0.23351	-0.744369	0.456653	0.780009
3642	INSM1	-0.240441	0.104454	-0.743952	0.456905	0.780176
9526	MPDU1	-0.560101	0.566831	-0.743943	0.456911	0.780176
51228	GLTP	-0.454301	0.373299	-0.743559	0.457144	0.780436
4863	NPAT	0.370125	0.248211	0.742912	0.457535	0.78084
367	AR	0.371527	0.250101	0.742903	0.45754	0.78084
60489	APOBEC3G	0.351018	0.223357	0.742728	0.457647	0.780884
79157	MFSD11	-0.41834	0.31747	-0.742467	0.457804	0.781003
255394	TCP11L2	0.456637	0.378378	0.742349	0.457876	0.781003
28960	DCPS	0.623716	0.707172	0.741693	0.458273	0.781543
1810	DR1	-0.289582	0.152634	-0.74122	0.45856	0.781755
81563	C1orf21	-0.474516	0.409849	-0.741205	0.458569	0.781755
7422	VEGFA	0.32652	0.194168	0.741005	0.458691	0.781755
10152	ABI2	-0.694879	0.879488	-0.740959	0.458718	0.781755
10628	TXNIP	-0.589567	0.633545	-0.740703	0.458873	0.781768
8692	HYAL2	-0.401403	0.293696	-0.740682	0.458886	0.781768
10585	POMT1	-0.357095	0.232761	-0.740164	0.4592	0.782026
114049	BUD23	-0.458202	0.383233	-0.74016	0.459203	0.782026
6832	SUPV3L1	0.434582	0.344857	0.740035	0.459279	0.782026
57647	DHX37	-0.576306	0.60745	-0.739432	0.459645	0.782512
9133	CCNB2	-0.612044	0.686682	-0.738592	0.460155	0.783244
9726	ZNF646	0.316461	0.18384	0.738075	0.460469	0.783411
10196	PRMT3	0.501818	0.462354	0.738005	0.460512	0.783411
8824	CES2	-0.238911	0.104808	-0.73797	0.460533	0.783411
6196	RPS6KA2	-0.237852	0.103924	-0.737819	0.460624	0.783411
1196	CLK2	-0.238275	0.104308	-0.737769	0.460655	0.783411
27005	USP21	-0.342876	0.216278	-0.737277	0.460954	0.783783
3556	IL1RAP	0.349965	0.225557	0.73688	0.461196	0.784057
7711	ZNF155	-0.346683	0.221616	-0.736431	0.461468	0.784383
203260	CCDC107	-0.665285	0.817135	-0.735971	0.461748	0.784606
2944	GSTM1	-0.332338	0.203921	-0.735951	0.461761	0.784606
26122	EPC2	0.242862	0.108995	0.735623	0.46196	0.784808
10329	RXYLT1	-0.56297	0.586717	-0.734973	0.462356	0.785288
79706	PRKRIP1	-0.352201	0.229684	-0.734895	0.462404	0.785288
168850	ZNF800	-0.269169	0.134339	-0.734385	0.462714	0.785616
224	ALDH3A2	-0.307274	0.1751	-0.734314	0.462758	0.785616
51542	VPS54	-0.303742	0.171181	-0.734137	0.462865	0.785662
643836	ZFP62	-0.303098	0.170568	-0.733896	0.463012	0.785774
92105	INTS4	-0.342857	0.218401	-0.733645	0.463165	0.785836
84106	PRAM1	-0.570692	0.605229	-0.733571	0.46321	0.785836
84749	USP30	0.485452	0.438258	0.733299	0.463376	0.785981
649	BMP1	-0.452017	0.38067	-0.732624	0.463788	0.78645
199745	THAP8	-0.412669	0.317402	-0.732482	0.463875	0.78645
254428	SLC41A1	0.237025	0.104721	0.732449	0.463895	0.78645
64682	ANAPC1	-0.439793	0.360912	-0.732062	0.464131	0.786713
80264	ZNF430	0.238674	0.106353	0.731864	0.464251	0.786781
9443	MED7	0.418903	0.327875	0.731575	0.464428	0.786943
84067	FAM160A2	-0.412147	0.31781	-0.731085	0.464728	0.787057
11051	NUDT21	-0.253717	0.120443	-0.731069	0.464737	0.787057
9093	DNAJA3	-0.493377	0.455452	-0.731068	0.464738	0.787057
147798	TMC4	-0.396718	0.2946	-0.730914	0.464832	0.78708
79989	TTC26	-0.236503	0.104796	-0.730575	0.465039	0.787134
163227	ZNF100	-0.234799	0.103305	-0.730526	0.465069	0.787134
130872	AHSA2P	-0.30479	0.174156	-0.730351	0.465176	0.787134
26064	RAI14	-0.782197	1.14724	-0.730278	0.46522	0.787134
55937	APOM	-0.34622	0.224812	-0.7302	0.465268	0.787134
4137	MAPT	-0.32707	0.200757	-0.729971	0.465408	0.787234
4190	MDH1	-0.522603	0.512927	-0.7297	0.465574	0.787378
93349	SP140L	0.234006	0.102923	0.72941	0.465751	0.787443
83452	RAB33B	0.40253	0.304587	0.72936	0.465782	0.787443
55320	MIS18BP1	0.430095	0.347943	0.729138	0.465917	0.787443
51522	TMEM14C	-0.481876	0.436985	-0.728957	0.466028	0.787443
5716	PSMD10	0.456125	0.391666	0.728829	0.466106	0.787443
9985	REC8	0.523644	0.516298	0.728763	0.466147	0.787443
64801	ARV1	-0.597445	0.672177	-0.728712	0.466178	0.787443
4140	MARK3	-0.305441	0.175924	-0.728223	0.466477	0.787726
84056	KATNAL1	-0.541158	0.552304	-0.728174	0.466507	0.787726
55656	INTS8	-0.239383	0.108159	-0.727886	0.466683	0.787887
9129	PRPF3	0.393278	0.292054	0.727727	0.46678	0.787914
54853	WDR55	-0.473491	0.423937	-0.727213	0.467096	0.788241
64841	GNPNAT1	0.469522	0.416972	0.727114	0.467156	0.788241
91574	C12orf65	0.367741	0.255904	0.726949	0.467257	0.788241
3557	IL1RN	0.236629	0.105976	0.726883	0.467298	0.788241
51157	ZNF580	-0.293337	0.163024	-0.726511	0.467526	0.78846
51222	ZNF219	-0.251468	0.119841	-0.726407	0.467589	0.78846
54856	GON4L	-0.502604	0.47899	-0.726211	0.467709	0.788487
283899	INO80E	-0.515877	0.504753	-0.726117	0.467767	0.788487
4751	NEK2	-0.240598	0.110001	-0.725429	0.468189	0.788829
79735	TBC1D17	-0.507046	0.489112	-0.725009	0.468446	0.788829
9187	SLC24A1	0.400056	0.304561	0.724909	0.468508	0.788829
9306	SOCS6	-0.360597	0.24748	-0.724856	0.46854	0.788829
84326	METTL26	-0.236232	0.106228	-0.724799	0.468575	0.788829
9189	ZBED1	-0.319099	0.193842	-0.724772	0.468592	0.788829
8368	HIST1H4L	-0.233902	0.104159	-0.724745	0.468608	0.788829
29107	NXT1	-0.419258	0.334665	-0.72473	0.468618	0.788829
53981	CPSF2	0.450449	0.386725	0.724342	0.468856	0.789093
57348	TTYH1	-0.233102	0.10378	-0.723583	0.469322	0.789741
58493	INIP	-0.52884	0.534407	-0.723416	0.469425	0.789778
5447	POR	-0.234166	0.104909	-0.722965	0.469702	0.789841
79915	ATAD5	0.340834	0.222282	0.722921	0.469729	0.789841
116988	AGAP3	-0.426888	0.348784	-0.722829	0.469785	0.789841
23063	WAPL	-0.280888	0.151007	-0.722827	0.469786	0.789841
65243	ZFP69B	-0.357834	0.245333	-0.722444	0.470022	0.7901
83871	RAB34	0.470788	0.424867	0.72227	0.470129	0.790144
5867	RAB4A	-0.383676	0.282544	-0.721808	0.470413	0.790485
60370	AVPI1	-0.534645	0.549388	-0.721317	0.470715	0.790726
83874	TBC1D10A	0.235844	0.106912	0.721293	0.470729	0.790726
79446	WDR25	0.298064	0.170827	0.721159	0.470812	0.790726
2857	GPR34	-0.593174	0.676936	-0.720955	0.470937	0.790726
9334	B4GALT5	0.386952	0.288101	0.720915	0.470962	0.790726
1992	SERPINB1	0.329077	0.208631	0.720458	0.471243	0.791061
9317	PTER	-0.389184	0.29282	-0.719207	0.472013	0.791974
5306	PITPNA	-0.408873	0.323221	-0.719182	0.472029	0.791974
26994	RNF11	-0.331568	0.212555	-0.719179	0.47203	0.791974
5153	PDE1B	0.460566	0.410358	0.71897	0.472159	0.792054
25895	EEF1AKMT3	0.378406	0.277305	0.718587	0.472395	0.792165
10465	PPIH	0.676619	0.887396	0.718267	0.472593	0.792165
23168	RTF1	-0.393703	0.300491	-0.718214	0.472625	0.792165
9871	SEC24D	-0.283925	0.156324	-0.718112	0.472688	0.792165
57410	SCYL1	-0.413414	0.33144	-0.718096	0.472698	0.792165
57185	NIPAL3	-0.364335	0.257436	-0.718071	0.472714	0.792165
4938	OAS1	0.752346	1.09819	0.717923	0.472805	0.792181
51637	RTRAF	0.233974	0.106303	0.717618	0.472993	0.792248
27316	RBMX	0.317715	0.196027	0.717595	0.473007	0.792248
65260	COA7	0.537902	0.562243	0.717367	0.473148	0.792286
253782	CERS6	-0.231953	0.104569	-0.717295	0.473192	0.792286
8427	ZNF282	-0.334022	0.21711	-0.716861	0.47346	0.792598
55755	CDK5RAP2	0.758513	1.12111	0.716373	0.473761	0.792966
8568	RRP1	-0.409289	0.32738	-0.715326	0.474408	0.793814
57505	AARS2	0.371544	0.269887	0.715187	0.474494	0.793814
8803	SUCLA2	-0.460282	0.414234	-0.715156	0.474513	0.793814
8139	GAN	-0.229585	0.10313	-0.714908	0.474666	0.793914
6430	SRSF5	-0.525964	0.541437	-0.714796	0.474735	0.793914
200634	KRTCAP3	-0.29379	0.169095	-0.71445	0.474949	0.794
23348	DOCK9	0.229419	0.103113	0.71445	0.474949	0.794
9583	ENTPD4	-0.369463	0.26769	-0.714093	0.47517	0.794232
10371	SEMA3A	0.559844	0.615258	0.713737	0.47539	0.794406
10541	ANP32B	-0.331779	0.216129	-0.713661	0.475437	0.794406
55052	MRPL20	-0.651474	0.834429	-0.713186	0.475731	0.794761
55200	PLEKHG6	0.228537	0.102732	0.713024	0.475831	0.794792
51706	CYB5R1	-0.434294	0.371392	-0.712635	0.476071	0.795057
283989	TSEN54	-0.317387	0.198748	-0.711932	0.476507	0.795648
78995	C17orf53	0.526995	0.548435	0.711613	0.476704	0.795813
10783	NEK6	0.391806	0.303236	0.711509	0.476769	0.795813
55347	ABHD10	0.367026	0.266626	0.710797	0.47721	0.796334
7979	SEM1	0.506994	0.508948	0.710667	0.477291	0.796334
80745	THUMPD2	-0.590182	0.689779	-0.71061	0.477326	0.796334
11238	CA5B	-0.229125	0.104007	-0.71046	0.477419	0.796352
64783	RBM15	-0.372984	0.275741	-0.710297	0.47752	0.796384
56902	PNO1	-0.477774	0.452665	-0.710124	0.477627	0.796427
9941	EXOG	0.513043	0.522472	0.709778	0.477842	0.796648
1362	CPD	-0.532337	0.563846	-0.708935	0.478365	0.797346
2218	FKTN	0.298723	0.177624	0.708792	0.478454	0.797346
79594	MUL1	-0.230337	0.105632	-0.708708	0.478506	0.797346
5001	ORC5	-0.322646	0.207508	-0.708286	0.478768	0.797538
55299	BRIX1	0.411345	0.337339	0.708227	0.478804	0.797538
92595	ZNF764	-0.227441	0.103173	-0.708088	0.47889	0.797538
8646	CHRD	-0.426654	0.363155	-0.707995	0.478948	0.797538
26063	DECR2	-0.473161	0.44758	-0.70725	0.479411	0.798034
7764	ZNF217	-0.275796	0.152077	-0.707223	0.479428	0.798034
5800	PTPRO	-0.659314	0.869579	-0.70703	0.479548	0.798034
11133	KPTN	-0.371209	0.275685	-0.706988	0.479574	0.798034
23371	TNS2	-0.335626	0.225611	-0.706603	0.479813	0.798295
3737	KCNA2	0.227732	0.104008	0.706138	0.480102	0.79839
220323	OAF	0.36159	0.262512	0.705736	0.480352	0.79839
59342	SCPEP1	0.363312	0.265062	0.705678	0.480388	0.79839
8464	SUPT3H	-0.228567	0.104964	-0.705492	0.480504	0.79839
286128	ZFP41	-0.324556	0.211662	-0.705453	0.480529	0.79839
7409	VAV1	0.341846	0.234868	0.705374	0.480577	0.79839
3006	HIST1H1C	0.415977	0.347813	0.705336	0.480601	0.79839
7957	EPM2A	0.52147	0.546609	0.705328	0.480606	0.79839
51430	SUCO	-0.350705	0.24728	-0.705257	0.48065	0.79839
107	ADCY1	-0.374453	0.281954	-0.705194	0.480689	0.79839
375616	KCP	0.593041	0.708241	0.704684	0.481007	0.798625
2936	GSR	-0.659467	0.876388	-0.704442	0.481158	0.798625
6183	MRPS12	-0.492131	0.488272	-0.704288	0.481254	0.798625
4717	NDUFC1	-0.270125	0.147173	-0.704128	0.481353	0.798625
4801	NFYB	-0.267508	0.144363	-0.704059	0.481396	0.798625
51069	MRPL2	0.552915	0.616748	0.704052	0.481401	0.798625
121512	FGD4	-0.370182	0.276458	-0.704045	0.481405	0.798625
51000	SLC35B3	-0.227765	0.104718	-0.703843	0.481531	0.798698
4192	MDK	-0.225488	0.102719	-0.703557	0.481709	0.798846
57001	SDHAF3	-0.714916	1.0329	-0.703437	0.481784	0.798846
55114	ARHGAP17	-0.227472	0.104669	-0.703103	0.481992	0.799055
80162	PGGHG	-0.377348	0.288185	-0.702921	0.482105	0.799107
55768	NGLY1	-0.494389	0.494993	-0.702699	0.482243	0.799179
8658	TNKS	-0.461174	0.430852	-0.702588	0.482312	0.799179
642	BLMH	-0.228229	0.105747	-0.701839	0.482779	0.799668
3340	NDST1	0.482269	0.472237	0.701794	0.482808	0.799668
5717	PSMD11	0.389213	0.307689	0.701668	0.482886	0.799668
5899	RALB	-0.255581	0.132707	-0.701588	0.482936	0.799668
11130	ZWINT	-0.225573	0.103545	-0.701006	0.483299	0.799969
9668	ZNF432	0.226873	0.104768	0.700919	0.483353	0.799969
3915	LAMC1	0.303644	0.187678	0.700902	0.483364	0.799969
10248	POP7	-0.418506	0.356962	-0.700472	0.483633	0.800278
79090	TRAPPC6A	-0.653868	0.872692	-0.699937	0.483966	0.800575
396	ARHGDIA	-0.650989	0.865067	-0.69992	0.483977	0.800575
5162	PDHB	-0.369723	0.279327	-0.699552	0.484207	0.800693
8742	TNFSF12	-0.276128	0.155895	-0.69935	0.484333	0.800693
283130	SLC25A45	0.305065	0.190359	0.699208	0.484422	0.800693
3460	IFNGR2	0.377148	0.290997	0.699146	0.484461	0.800693
10771	ZMYND11	0.341541	0.238686	0.699085	0.484499	0.800693
669	BPGM	0.311104	0.198078	0.699017	0.484541	0.800693
10600	USP16	0.224973	0.103654	0.698777	0.484692	0.800793
7046	TGFBR1	-0.412719	0.349	-0.698622	0.484788	0.800793
2961	GTF2E2	0.488078	0.488329	0.698447	0.484898	0.800793
7507	XPA	0.305202	0.191039	0.698276	0.485005	0.800793
51114	ZDHHC9	-0.360279	0.266219	-0.698263	0.485013	0.800793
132884	EVC2	0.400958	0.330019	0.697958	0.485204	0.800917
9861	PSMD6	-0.397406	0.324459	-0.697677	0.485379	0.800917
10613	ERLIN1	0.235567	0.114048	0.697545	0.485462	0.800917
7042	TGFB2	-0.647615	0.86215	-0.697469	0.485509	0.800917
3778	KCNMA1	-0.224972	0.104061	-0.697405	0.485549	0.800917
92799	SHKBP1	0.402895	0.333831	0.697314	0.485606	0.800917
64428	NARFL	-0.491967	0.497884	-0.697223	0.485663	0.800917
64149	C17orf75	-0.284721	0.166963	-0.696801	0.485927	0.801216
3420	IDH3B	-0.483974	0.483097	-0.696314	0.486232	0.801449
29901	SAC3D1	-0.529914	0.579491	-0.696116	0.486356	0.801449
26256	CABYR	0.230161	0.109331	0.696083	0.486377	0.801449
51714	SELENOT	-0.413279	0.352537	-0.69605	0.486397	0.801449
7700	ZNF141	-0.35476	0.259874	-0.69591	0.486485	0.801459
2909	ARHGAP35	0.400539	0.331487	0.695683	0.486627	0.801557
23149	FCHO1	0.61566	0.783528	0.695526	0.486726	0.801584
10907	TXNL4A	-0.282573	0.165415	-0.694774	0.487197	0.80213
7030	TFE3	0.374834	0.291277	0.694522	0.487355	0.80213
114932	MRFAP1L1	-0.370552	0.284731	-0.694435	0.487409	0.80213
8508	NIPSNAP1	-0.376525	0.293995	-0.694423	0.487417	0.80213
1453	CSNK1D	-0.410811	0.350077	-0.694322	0.487481	0.80213
719	C3AR1	0.269091	0.150388	0.693894	0.487748	0.80213
79609	VCPKMT	-0.264666	0.145502	-0.693847	0.487778	0.80213
283237	TTC9C	0.235039	0.114769	0.693788	0.487815	0.80213
3964	LGALS8	-0.390037	0.316084	-0.693752	0.487838	0.80213
55174	INTS10	-0.426509	0.378151	-0.693579	0.487947	0.80213
23262	PPIP5K2	-0.362476	0.273253	-0.693422	0.488045	0.80213
9156	EXO1	-0.310115	0.200009	-0.693421	0.488046	0.80213
974	CD79B	0.223561	0.104034	0.693122	0.488233	0.80226
9274	BCL7C	-0.248117	0.128176	-0.693032	0.488289	0.80226
3419	IDH3A	-0.476867	0.474799	-0.692058	0.488901	0.802707
5694	PSMB6	0.285748	0.170581	0.691859	0.489026	0.802707
6252	RTN1	0.224723	0.105526	0.691778	0.489077	0.802707
3787	KCNS1	-0.513154	0.550302	-0.691747	0.489096	0.802707
8605	PLA2G4C	0.248394	0.128974	0.691656	0.489154	0.802707
6232	RPS27	0.396438	0.328809	0.691359	0.48934	0.802707
84513	PLPP5	-0.687886	0.990285	-0.691252	0.489407	0.802707
80308	FLAD1	-0.329149	0.22685	-0.69107	0.489521	0.802707
64776	C11orf1	-0.225433	0.106424	-0.691033	0.489545	0.802707
159013	CXorf38	0.22543	0.106424	0.691022	0.489551	0.802707
9482	STX8	-0.523288	0.573603	-0.690931	0.489609	0.802707
7716	VEZF1	-0.324602	0.220735	-0.690901	0.489628	0.802707
79080	CCDC86	-0.260249	0.141891	-0.690894	0.489632	0.802707
7167	TPI1	-0.412653	0.356997	-0.690642	0.489791	0.802736
51496	CTDSPL2	-0.280292	0.164808	-0.690434	0.489921	0.802736
28991	COMMD5	0.494899	0.514135	0.690205	0.490065	0.802736
10842	PPP1R17	0.278764	0.163131	0.69019	0.490075	0.802736
8301	PICALM	-0.599118	0.753719	-0.690092	0.490136	0.802736
117145	THEM4	-0.224748	0.106097	-0.689994	0.490198	0.802736
157638	FAM84B	-0.53886	0.609984	-0.689948	0.490227	0.802736
2132	EXT2	0.221453	0.103092	0.689716	0.490373	0.80284
10948	STARD3	-0.325327	0.222905	-0.689067	0.490781	0.802917
80305	TRABD	-0.221342	0.103207	-0.688984	0.490833	0.802917
4708	NDUFB2	-0.354582	0.264996	-0.688806	0.490945	0.802917
3035	HARS	-0.43111	0.391734	-0.6888	0.490949	0.802917
10139	ARFRP1	-0.220803	0.102778	-0.688739	0.490988	0.802917
4673	NAP1L1	-0.699712	1.03269	-0.688548	0.491108	0.802917
8968	HIST1H3F	0.314425	0.208542	0.688525	0.491122	0.802917
29110	TBK1	0.449384	0.425991	0.688521	0.491125	0.802917
55810	FOXJ2	0.452697	0.432368	0.688463	0.491161	0.802917
2588	GALNS	-0.544262	0.625249	-0.688306	0.49126	0.802944
3485	IGFBP2	-0.220018	0.102368	-0.687665	0.491664	0.803469
27243	CHMP2A	-0.536357	0.608614	-0.687516	0.491758	0.803487
573	BAG1	-0.364001	0.280752	-0.686976	0.492098	0.80378
55178	MRM3	0.222223	0.104641	0.68697	0.492102	0.80378
6777	STAT5B	-0.58732	0.731244	-0.68682	0.492196	0.803799
9261	MAPKAPK2	-0.518109	0.56929	-0.68668	0.492284	0.803802
10221	TRIB1	-0.406807	0.351094	-0.686556	0.492363	0.803802
1632	ECI1	-0.221634	0.10431	-0.686236	0.492564	0.803939
57798	GATAD1	0.309229	0.2031	0.686161	0.492612	0.803939
64858	DCLRE1B	-0.397474	0.335985	-0.685724	0.492887	0.803946
11020	IFT27	-0.705598	1.0594	-0.685531	0.493009	0.803946
10180	RBM6	0.219684	0.102697	0.685517	0.493017	0.803946
9580	SOX13	-0.439343	0.410838	-0.685438	0.493068	0.803946
90338	ZNF160	0.28872	0.177515	0.685268	0.493175	0.803946
284565	NBPF15	-0.220392	0.10344	-0.685256	0.493183	0.803946
51444	RNF138	-0.219828	0.102921	-0.685222	0.493204	0.803946
83605	CCM2	-0.222893	0.105853	-0.685084	0.493291	0.803946
1740	DLG2	-0.220589	0.103709	-0.684976	0.493359	0.803946
4644	MYO5A	-0.428214	0.391216	-0.684625	0.49358	0.804077
4054	LTBP3	-0.259168	0.143319	-0.684588	0.493604	0.804077
10055	SAE1	-0.617017	0.813563	-0.684071	0.49393	0.804385
2766	GMPR	0.504373	0.543953	0.683867	0.494059	0.804385
4928	NUP98	-0.41948	0.37627	-0.68385	0.49407	0.804385
6238	RRBP1	-0.30164	0.194609	-0.683765	0.494124	0.804385
203054	ADCK5	-0.365118	0.28549	-0.683342	0.494391	0.804686
7343	UBTF	-0.331409	0.23551	-0.682904	0.494667	0.804887
50999	TMED5	-0.416893	0.372837	-0.682756	0.494761	0.804887
118672	PSTK	0.489204	0.513794	0.682489	0.49493	0.804887
2330	FMO5	0.29702	0.189419	0.682453	0.494952	0.804887
10100	TSPAN2	0.21875	0.102823	0.682188	0.49512	0.804887
51185	CRBN	-0.398721	0.341633	-0.682165	0.495134	0.804887
89782	LMLN	-0.343286	0.253346	-0.682023	0.495224	0.804887
7728	ZNF175	0.3197	0.219818	0.681886	0.495311	0.804887
57604	TRMT9B	0.219603	0.103752	0.681773	0.495382	0.804887
10514	MYBBP1A	-0.222293	0.106326	-0.68172	0.495416	0.804887
6314	ATXN7	0.219042	0.103242	0.681709	0.495423	0.804887
85455	DISP2	0.558072	0.670933	0.681319	0.49567	0.805091
56915	EXOSC5	-0.422672	0.384941	-0.681249	0.495714	0.805091
51283	BFAR	0.368422	0.292775	0.680892	0.49594	0.805277
9898	UBAP2L	0.294322	0.186941	0.680723	0.496047	0.805277
6877	TAF5	0.447184	0.431795	0.680531	0.496169	0.805277
546	ATRX	-0.297166	0.190689	-0.680513	0.496179	0.805277
55159	RFWD3	-0.243956	0.128558	-0.680398	0.496252	0.805277
80019	UBTD1	-0.567272	0.695346	-0.680285	0.496324	0.805277
9260	PDLIM7	0.70194	1.06519	0.680123	0.496427	0.805309
8312	AXIN1	0.323033	0.225695	0.679964	0.496527	0.805338
54440	SASH3	-0.37094	0.297853	-0.679678	0.496708	0.805373
51293	CD320	-0.368614	0.294137	-0.679669	0.496714	0.805373
59	ACTA2	0.475238	0.490208	0.678767	0.497285	0.806097
137682	NDUFAF6	-0.511851	0.568759	-0.678702	0.497327	0.806097
163255	ZNF540	-0.465731	0.471235	-0.678448	0.497488	0.806159
1145	CHRNE	0.262518	0.149752	0.678381	0.49753	0.806159
8802	SUCLG1	-0.528754	0.608298	-0.677946	0.497806	0.80616
2982	GUCY1A1	0.242436	0.127887	0.677928	0.497817	0.80616
25937	WWTR1	0.238833	0.12416	0.677802	0.497897	0.80616
55340	GIMAP5	0.227085	0.112249	0.677796	0.497901	0.80616
1795	DOCK3	0.625861	0.852839	0.677711	0.497955	0.80616
5155	PDGFB	-0.648052	0.914694	-0.677597	0.498027	0.80616
55757	UGGT2	0.472044	0.485618	0.677385	0.498162	0.806245
23443	SLC35A3	-0.38192	0.318516	-0.676718	0.498585	0.806795
51552	RAB14	-0.428043	0.400647	-0.676249	0.498883	0.807096
84823	LMNB2	-0.221698	0.107518	-0.676114	0.498968	0.807096
80021	TMEM62	-0.435119	0.414267	-0.676033	0.499019	0.807096
139065	SLITRK4	0.624539	0.854099	0.67578	0.49918	0.807222
23585	TMEM50A	0.339451	0.252416	0.675645	0.499266	0.807227
8743	TNFSF10	0.635112	0.885013	0.675111	0.499605	0.807641
51366	UBR5	-0.329187	0.238419	-0.674176	0.5002	0.808342
2959	GTF2B	0.349521	0.268789	0.674168	0.500205	0.808342
148268	ZNF570	-0.384938	0.326278	-0.673902	0.500374	0.808481
122769	LRR1	0.395095	0.34475	0.672899	0.501012	0.808974
27249	MMADHC	-0.33698	0.25086	-0.672803	0.501073	0.808974
5442	POLRMT	-0.311998	0.215054	-0.672787	0.501082	0.808974
55740	ENAH	0.416423	0.383197	0.672704	0.501136	0.808974
54809	SAMD9	0.540041	0.644579	0.67265	0.50117	0.808974
5082	PDCL	0.318685	0.22447	0.672639	0.501177	0.808974
347736	NME9	-0.246136	0.133978	-0.672448	0.501298	0.809036
57153	SLC44A2	-0.486864	0.524652	-0.672158	0.501483	0.8092
7203	CCT3	-0.535971	0.636187	-0.671968	0.501604	0.809205
9255	AIMP1	-0.322652	0.230605	-0.671892	0.501652	0.809205
3300	DNAJB2	0.321032	0.228646	0.671377	0.50198	0.8096
90933	TRIM41	-0.369791	0.303696	-0.671022	0.502207	0.809831
10693	CCT6B	0.456142	0.462308	0.670864	0.502307	0.809859
10787	NCKAP1	-0.476434	0.504979	-0.67045	0.502571	0.809963
1803	DPP4	-0.298698	0.198526	-0.670385	0.502612	0.809963
8611	PLPP1	-0.242246	0.130581	-0.670372	0.502621	0.809963
64748	PLPPR2	0.345496	0.266197	0.66964	0.503088	0.810472
23265	EXOC7	-0.328016	0.239961	-0.669615	0.503103	0.810472
10523	CHERP	-0.223646	0.111759	-0.668991	0.503501	0.810489
84844	PHF5A	-0.450846	0.454189	-0.668975	0.503511	0.810489
79893	GGNBP2	-0.312129	0.217736	-0.668911	0.503552	0.810489
57630	SH3RF1	-0.320035	0.228913	-0.668902	0.503558	0.810489
55904	KMT2E	0.21548	0.103797	0.668828	0.503605	0.810489
79088	ZNF426	-0.407058	0.370424	-0.668816	0.503613	0.810489
65008	MRPL1	-0.561521	0.705552	-0.6685	0.503814	0.810679
114879	OSBPL5	0.260758	0.152385	0.667986	0.504143	0.810843
10884	MRPS30	-0.354635	0.281935	-0.667894	0.504201	0.810843
22938	SNW1	-0.329026	0.242697	-0.66788	0.50421	0.810843
55709	KBTBD4	0.215747	0.104479	0.667467	0.504474	0.810843
1636	ACE	-0.237702	0.126828	-0.667461	0.504478	0.810843
22928	SEPHS2	-0.214005	0.102806	-0.667446	0.504487	0.810843
57659	ZBTB4	-0.44894	0.452668	-0.667266	0.504602	0.810843
341	APOC1	-0.626366	0.881811	-0.667022	0.504758	0.810843
9823	ARMCX2	-0.417597	0.391973	-0.667005	0.504769	0.810843
9844	ELMO1	-0.217497	0.1064	-0.666781	0.504912	0.810843
150290	DUSP18	-0.486386	0.532366	-0.666616	0.505017	0.810843
55669	MFN1	-0.322185	0.233727	-0.666424	0.50514	0.810843
8850	KAT2B	0.390436	0.343346	0.666322	0.505205	0.810843
55275	VPS53	-0.386045	0.335727	-0.666262	0.505244	0.810843
51654	CDK5RAP1	-0.324711	0.23756	-0.666209	0.505278	0.810843
3796	KIF2A	-0.37333	0.314073	-0.666157	0.505311	0.810843
283870	BRICD5	-0.427037	0.411055	-0.666064	0.50537	0.810843
85441	HELZ2	0.53302	0.640662	0.665931	0.505455	0.810843
8772	FADD	0.264662	0.158004	0.665819	0.505527	0.810843
79003	MIS12	-0.408999	0.377435	-0.665735	0.505581	0.810843
10455	ECI2	-0.28509	0.183621	-0.665305	0.505855	0.81115
57620	STIM2	0.458763	0.475834	0.66506	0.506012	0.811268
10194	TSHZ1	-0.363211	0.298511	-0.66478	0.506191	0.811315
27244	SESN1	-0.301008	0.205039	-0.664753	0.506208	0.811315
403313	PLPP6	0.339601	0.261308	0.664342	0.506471	0.811597
84733	CBX2	-0.32449	0.23866	-0.664218	0.506551	0.811597
6181	RPLP2	-0.21381	0.103703	-0.663948	0.506724	0.811629
84901	NFATC2IP	-0.384908	0.336307	-0.663726	0.506866	0.811629
54885	TBC1D8B	0.347385	0.273935	0.663723	0.506868	0.811629
116254	GINM1	0.429458	0.418738	0.663666	0.506904	0.811629
4249	MGAT5	0.217129	0.107145	0.663334	0.507117	0.811837
8793	TNFRSF10D	-0.366119	0.304979	-0.662959	0.507357	0.812081
80146	UXS1	0.345176	0.271188	0.662835	0.507436	0.812081
7027	TFDP1	-0.487603	0.541613	-0.662555	0.507615	0.812212
55687	TRMU	-0.304036	0.210644	-0.662447	0.507685	0.812212
56889	TM9SF3	-0.348523	0.27701	-0.662193	0.507848	0.812279
143	PARP4	0.214828	0.10527	0.662122	0.507893	0.812279
10477	UBE2E3	-0.235741	0.127203	-0.660977	0.508627	0.813177
84108	PCGF6	0.342021	0.267962	0.660719	0.508792	0.813177
64327	LMBR1	-0.247394	0.1402	-0.660715	0.508795	0.813177
57045	TWSG1	0.390761	0.349891	0.660609	0.508863	0.813177
57089	ENTPD7	0.28666	0.188305	0.660596	0.508872	0.813177
54936	ADPRHL2	0.363414	0.302828	0.660395	0.509001	0.813236
51529	ANAPC11	0.26305	0.158717	0.660278	0.509076	0.813236
3127	HLA-DRB5	0.213851	0.104999	0.659961	0.509279	0.81325
2734	GLG1	-0.346386	0.275621	-0.659787	0.50939	0.81325
192683	SCAMP5	-0.566067	0.736112	-0.659775	0.509398	0.81325
91012	CERS5	-0.517263	0.614714	-0.659744	0.509418	0.81325
55582	KIF27	0.425418	0.41658	0.659122	0.509817	0.813447
1605	DAG1	-0.360035	0.298456	-0.659029	0.509877	0.813447
5829	PXN	0.344534	0.27346	0.658848	0.509993	0.813447
26229	B3GAT3	-0.279276	0.179832	-0.658567	0.510174	0.813447
10452	TOMM40	-0.450769	0.468937	-0.658258	0.510372	0.813447
4218	RAB8A	0.576732	0.76789	0.65815	0.510442	0.813447
130535	KCTD18	-0.264917	0.162027	-0.658137	0.51045	0.813447
3746	KCNC1	-0.211501	0.103332	-0.657953	0.510568	0.813447
120526	DNAJC24	0.287994	0.191603	0.657934	0.510581	0.813447
6229	RPS24	0.405221	0.379352	0.657916	0.510592	0.813447
9218	VAPA	-0.284345	0.186802	-0.657891	0.510608	0.813447
132321	C4orf33	-0.260629	0.156992	-0.657784	0.510677	0.813447
55066	PDPR	-0.210178	0.102099	-0.657774	0.510683	0.813447
9562	MINPP1	0.323516	0.242015	0.657619	0.510783	0.813447
4089	SMAD4	0.247408	0.141612	0.65745	0.510892	0.813447
80742	PRR3	0.478583	0.530244	0.657233	0.511031	0.813447
8545	CGGBP1	0.244049	0.137944	0.657092	0.511122	0.813447
202333	CMYA5	0.344951	0.275595	0.657085	0.511126	0.813447
6304	SATB1	-0.354638	0.291294	-0.657082	0.511128	0.813447
51710	ZNF44	-0.211777	0.103983	-0.656746	0.511344	0.813602
128312	HIST3H2BB	0.288312	0.192794	0.656622	0.511424	0.813602
54815	GATAD2A	-0.476116	0.526114	-0.656407	0.511563	0.813602
65977	PLEKHA3	0.281195	0.183515	0.656404	0.511564	0.813602
746	TMEM258	-0.47089	0.514823	-0.656282	0.511643	0.813602
29074	MRPL18	-0.361274	0.303657	-0.655609	0.512076	0.814038
2931	GSK3A	-0.308667	0.22167	-0.655595	0.512085	0.814038
51097	SCCPDH	-0.490629	0.560648	-0.655252	0.512306	0.814207
353189	SLCO4C1	0.680252	1.07803	0.655171	0.512358	0.814207
122773	KLHDC1	0.295413	0.203451	0.654939	0.512507	0.814311
84549	MAK16	-0.509291	0.605241	-0.654639	0.5127	0.814336
219743	TYSND1	-0.35077	0.287141	-0.654599	0.512726	0.814336
8724	SNX3	-0.341642	0.273022	-0.653842	0.513214	0.814336
79365	BHLHE41	0.547805	0.702066	0.653788	0.513248	0.814336
8340	HIST1H2BL	0.20978	0.102962	0.653772	0.513259	0.814336
8556	CDC14A	0.393376	0.362204	0.653629	0.513351	0.814336
3690	ITGB3	0.327948	0.251927	0.653381	0.513511	0.814336
50855	PARD6A	-0.210916	0.104248	-0.653243	0.513599	0.814336
84458	LCOR	0.23944	0.134365	0.653213	0.513619	0.814336
29095	ORMDL2	0.327926	0.252107	0.653106	0.513688	0.814336
4726	NDUFS6	-0.570439	0.763119	-0.653	0.513756	0.814336
1515	CTSV	-0.636069	0.949208	-0.652865	0.513843	0.814336
8295	TRRAP	-0.432694	0.439307	-0.652825	0.513869	0.814336
206358	SLC36A1	-0.539357	0.682769	-0.652739	0.513925	0.814336
80196	RNF34	-0.288323	0.195236	-0.65253	0.51406	0.814336
8660	IRS2	0.293603	0.202507	0.652441	0.514117	0.814336
4599	MX1	1.01751	2.43295	0.65234	0.514182	0.814336
129530	LYG1	0.233612	0.128331	0.652123	0.514322	0.814336
10861	SLC26A1	0.273202	0.175551	0.652052	0.514368	0.814336
339855	KY	-0.210865	0.104603	-0.651979	0.514415	0.814336
80723	SLC35G2	-0.210293	0.104121	-0.651711	0.514588	0.814336
4758	NEU1	-0.349899	0.288261	-0.651703	0.514593	0.814336
4794	NFKBIE	0.31818	0.238491	0.651534	0.514702	0.814336
5495	PPM1B	-0.21091	0.104801	-0.651502	0.514723	0.814336
4641	MYO1C	-0.211931	0.105825	-0.651481	0.514736	0.814336
55256	ADI1	0.46333	0.505976	0.651366	0.51481	0.814336
259230	SGMS1	-0.308663	0.224664	-0.651206	0.514913	0.814336
57799	RAB40C	0.469028	0.518764	0.651199	0.514918	0.814336
79673	ZNF329	-0.278706	0.183199	-0.651155	0.514946	0.814336
340061	TMEM173	0.210124	0.10423	0.650847	0.515145	0.814357
7918	GPANK1	0.301123	0.214115	0.650759	0.515202	0.814357
55204	GOLPH3L	-0.300432	0.213198	-0.65066	0.515266	0.814357
114625	ERMAP	0.261483	0.161523	0.650617	0.515294	0.814357
1725	DHPS	0.231834	0.127169	0.65011	0.515621	0.814557
55766	H2AFJ	0.438907	0.455871	0.650058	0.515655	0.814557
9444	QKI	0.209517	0.10392	0.649933	0.515735	0.814557
83642	SELENOO	-0.382308	0.346258	-0.649701	0.515885	0.814557
124401	ANKS3	-0.348157	0.2872	-0.649655	0.515915	0.814557
153830	RNF145	-0.437221	0.452952	-0.649644	0.515922	0.814557
55605	KIF21A	0.211299	0.105847	0.649468	0.516036	0.814605
4179	CD46	-0.346072	0.284611	-0.648695	0.516536	0.815136
7226	TRPM2	0.563004	0.753272	0.648688	0.51654	0.815136
51646	YPEL5	0.452963	0.488188	0.64829	0.516798	0.81541
80004	ESRP2	-0.235595	0.13219	-0.647989	0.516992	0.815586
23119	HIC2	-0.209024	0.104307	-0.647199	0.517503	0.816259
10635	RAD51AP1	-0.288094	0.198279	-0.646987	0.51764	0.816344
27180	SIGLEC9	-0.285013	0.194206	-0.646746	0.517796	0.816457
9868	TOMM70	-0.438977	0.461803	-0.645971	0.518298	0.817116
11338	U2AF2	-0.452672	0.491932	-0.645404	0.518666	0.817563
26092	TOR1AIP1	-0.431766	0.44827	-0.644879	0.519006	0.817669
7251	TSG101	0.5255	0.664147	0.644823	0.519042	0.817669
10606	PAICS	-0.556487	0.745109	-0.644681	0.519134	0.817669
222236	NAPEPLD	-0.291442	0.20443	-0.644585	0.519196	0.817669
64785	GINS3	-0.335777	0.271492	-0.644424	0.519301	0.817669
90355	C5orf30	-0.485305	0.567199	-0.644387	0.519324	0.817669
57117	INTS12	-0.337388	0.274162	-0.644356	0.519345	0.817669
5877	RABIF	0.255038	0.156705	0.644264	0.519404	0.817669
1822	ATN1	0.426236	0.43825	0.643857	0.519668	0.817953
51621	KLF13	-0.327447	0.259061	-0.643339	0.520004	0.818119
55072	RNF31	0.408971	0.404143	0.643317	0.520018	0.818119
3577	CXCR1	0.243465	0.143254	0.643256	0.520058	0.818119
84720	PIGO	-0.343799	0.285776	-0.64312	0.520146	0.818119
7263	TST	-0.394	0.375609	-0.642879	0.520303	0.818119
4430	MYO1B	-0.539638	0.704815	-0.642784	0.520365	0.818119
25988	HINFP	0.511506	0.633299	0.642756	0.520382	0.818119
79087	ALG12	-0.427035	0.441564	-0.642638	0.520459	0.818119
148808	MFSD4A	0.522546	0.661399	0.642529	0.52053	0.818119
158427	TSTD2	-0.353203	0.302501	-0.642187	0.520752	0.818337
26272	FBXO4	0.477305	0.55274	0.642001	0.520872	0.818394
51202	DDX47	-0.327225	0.260245	-0.641439	0.521238	0.81873
3730	ANOS1	0.405734	0.400136	0.641413	0.521255	0.81873
27439	TMEM121B	-0.573836	0.801539	-0.640952	0.521554	0.819068
6503	SLA	-0.481758	0.565562	-0.640603	0.52178	0.8192
23016	EXOSC7	0.548537	0.73356	0.640454	0.521877	0.8192
139818	DOCK11	-0.567197	0.784364	-0.640435	0.52189	0.8192
93663	ARHGAP18	-0.206333	0.103942	-0.63999	0.522179	0.819433
6871	TADA2A	-0.351741	0.302104	-0.639948	0.522207	0.819433
9238	TBRG4	0.246356	0.14827	0.639787	0.522311	0.819465
26263	FBXO22	0.325155	0.258423	0.639624	0.522417	0.819499
7579	ZSCAN20	0.278437	0.189774	0.639158	0.52272	0.819842
1457	CSNK2A1	-0.275323	0.185663	-0.638969	0.522843	0.8199
84309	NUDT16L1	-0.425766	0.44433	-0.638732	0.522997	0.8199
6584	SLC22A5	-0.370185	0.335944	-0.638684	0.523029	0.8199
55316	RSAD1	0.535563	0.703573	0.638493	0.523153	0.8199
9181	ARHGEF2	-0.459947	0.518985	-0.638455	0.523178	0.8199
54360	CYTL1	-0.341079	0.286011	-0.637768	0.523624	0.820468
54991	C1orf159	-0.373668	0.343423	-0.637634	0.523712	0.820474
10084	PQBP1	-0.337044	0.279574	-0.637437	0.52384	0.820542
143879	KBTBD3	0.367192	0.332865	0.636442	0.524489	0.821135
92335	STRADA	-0.39783	0.390918	-0.636289	0.524588	0.821135
112752	IFT43	-0.205172	0.103975	-0.636288	0.524589	0.821135
23633	KPNA6	-0.37	0.33826	-0.636175	0.524662	0.821135
1789	DNMT3B	0.229005	0.129595	0.636139	0.524686	0.821135
51605	TRMT6	0.262946	0.170887	0.63608	0.524724	0.821135
5573	PRKAR1A	-0.329327	0.26835	-0.635736	0.524948	0.821354
28978	TMEM14A	-0.296195	0.217306	-0.635391	0.525173	0.821574
3832	KIF11	-0.318836	0.251942	-0.63521	0.525291	0.821627
57128	LYRM4	0.578379	0.830617	0.634617	0.525678	0.822018
113201	CASC4	0.374379	0.348069	0.634568	0.52571	0.822018
26355	FAM162A	0.231978	0.133704	0.634415	0.52581	0.822042
9694	EMC2	0.205937	0.105458	0.634154	0.52598	0.822108
9757	KMT2B	-0.22877	0.130165	-0.634092	0.526021	0.822108
7174	TPP2	-0.206489	0.106158	-0.633753	0.526242	0.822322
120103	SLC36A4	0.334989	0.279676	0.633437	0.526448	0.822356
2885	GRB2	-0.353571	0.311656	-0.633344	0.526509	0.822356
8491	MAP4K3	0.256613	0.164296	0.63309	0.526675	0.822356
57727	NCOA5	-0.268397	0.17975	-0.633059	0.526695	0.822356
23759	PPIL2	-0.20602	0.105919	-0.633029	0.526715	0.822356
197258	FUK	-0.330121	0.272029	-0.632944	0.52677	0.822356
84858	ZNF503	-0.433954	0.470385	-0.632727	0.526912	0.822371
83858	ATAD3B	-0.406076	0.412061	-0.632597	0.526997	0.822371
51535	PPHLN1	-0.204406	0.104433	-0.632524	0.527045	0.822371
65018	PINK1	-0.336412	0.282972	-0.632412	0.527118	0.822371
10644	IGF2BP2	-0.263522	0.17375	-0.6322	0.527257	0.822456
84299	MIEN1	-0.277535	0.193014	-0.631718	0.527571	0.822654
9512	PMPCB	0.329878	0.272884	0.631487	0.527722	0.822654
6834	SURF1	-0.396896	0.395245	-0.631311	0.527837	0.822654
283208	P4HA3	-0.343816	0.296704	-0.631196	0.527912	0.822654
54807	ZNF586	-0.292056	0.214199	-0.631041	0.528014	0.822654
26051	PPP1R16B	0.202405	0.102913	0.630935	0.528083	0.822654
9412	MED21	0.202786	0.103311	0.630908	0.528101	0.822654
51550	CINP	-0.205319	0.105921	-0.630865	0.528129	0.822654
22858	ICK	0.260979	0.171147	0.630843	0.528143	0.822654
64072	CDH23	0.264741	0.176286	0.630538	0.528343	0.822833
84545	MRPL43	0.364482	0.334813	0.629906	0.528756	0.823293
93627	TBCK	-0.318727	0.25609	-0.629828	0.528807	0.823293
7124	TNF	0.490515	0.607056	0.629562	0.528981	0.823413
50856	CLEC4A	-0.204363	0.10541	-0.629452	0.529053	0.823413
238	ALK	-0.584978	0.864082	-0.629306	0.529148	0.82343
65003	MRPL11	-0.423466	0.453109	-0.629096	0.529286	0.823513
79002	TRIR	-0.335566	0.284939	-0.628641	0.529585	0.823845
1936	EEF1D	-0.205981	0.107414	-0.628489	0.529684	0.823868
8604	SLC25A12	-0.412432	0.430999	-0.628224	0.529857	0.824006
55646	LYAR	-0.540835	0.742123	-0.627808	0.53013	0.824099
64978	MRPL38	-0.423166	0.454478	-0.627703	0.530198	0.824099
7582	ZNF33B	0.473861	0.569924	0.627687	0.530209	0.824099
51309	ARMCX1	-0.357803	0.325126	-0.627506	0.530327	0.824099
57198	ATP8B2	0.472219	0.566341	0.627487	0.53034	0.824099
996	CDC27	-0.398403	0.404091	-0.626734	0.530834	0.824735
2673	GFPT1	-0.200318	0.102346	-0.626156	0.531212	0.825192
83460	EMC6	-0.373848	0.356718	-0.625941	0.531354	0.82528
8553	BHLHE40	-0.413734	0.437217	-0.625709	0.531506	0.825385
3783	KCNN4	-0.263935	0.17805	-0.625498	0.531645	0.825468
121274	ZNF641	0.420302	0.452328	0.624934	0.532014	0.82591
2975	GTF3C1	-0.35008	0.313996	-0.624749	0.532136	0.82595
6228	RPS23	-0.490077	0.616111	-0.62436	0.532391	0.82595
132864	CPEB2	-0.200665	0.103329	-0.624255	0.532461	0.82595
91107	TRIM47	-0.232923	0.139223	-0.624248	0.532465	0.82595
51473	DCDC2	-0.288388	0.213426	-0.624243	0.532468	0.82595
93058	COQ10A	0.418663	0.449979	0.62412	0.532548	0.82595
8323	FZD6	0.288617	0.214312	0.623447	0.532991	0.82623
80818	ZNF436	-0.381506	0.374568	-0.623355	0.533051	0.82623
22990	PCNX1	0.414038	0.44118	0.623351	0.533054	0.82623
51187	RSL24D1	-0.286126	0.210707	-0.62333	0.533068	0.82623
10400	PEMT	-0.466928	0.562567	-0.622533	0.533591	0.826909
157310	PEBP4	-0.272561	0.191781	-0.622387	0.533687	0.826927
4867	NPHP1	-0.436501	0.49257	-0.621945	0.533978	0.827054
29979	UBQLN1	0.437463	0.494873	0.621862	0.534032	0.827054
26046	LTN1	0.236044	0.144099	0.621817	0.534062	0.827054
55509	BATF3	0.324838	0.272965	0.621745	0.534109	0.827054
134637	ADAT2	-0.357083	0.331327	-0.620355	0.535024	0.828266
7262	PHLDA2	-0.531597	0.734455	-0.620297	0.535062	0.828266
948	CD36	-0.701252	1.27941	-0.619967	0.535279	0.828333
140	ADORA3	-0.658583	1.12904	-0.619807	0.535385	0.828333
11107	PRDM5	-0.340986	0.302681	-0.61979	0.535396	0.828333
28974	C19orf53	0.367029	0.350781	0.619702	0.535454	0.828333
2222	FDFT1	-0.379612	0.375582	-0.619423	0.535638	0.828333
126382	NR2C2AP	-0.575578	0.863555	-0.619383	0.535664	0.828333
23381	SMG5	0.343637	0.307863	0.619328	0.5357	0.828333
55728	N4BP2	-0.249194	0.162098	-0.618939	0.535957	0.828489
79641	ROGDI	-0.19833	0.102686	-0.618917	0.535971	0.828489
169044	COL22A1	-0.198075	0.102532	-0.618586	0.536189	0.828691
2776	GNAQ	-0.246775	0.159222	-0.618442	0.536284	0.828691
54733	SLC35F2	0.201135	0.105852	0.618213	0.536435	0.828691
7743	ZNF189	0.399806	0.418327	0.618146	0.536479	0.828691
6760	SS18	-0.211089	0.116655	-0.618036	0.536552	0.828691
55711	FAR2	0.375341	0.369253	0.61768	0.536787	0.828691
1869	E2F1	-0.258033	0.174591	-0.617539	0.536879	0.828691
51204	TACO1	-0.39587	0.411057	-0.617449	0.536938	0.828691
8501	SLC43A1	-0.458037	0.550315	-0.617441	0.536944	0.828691
55006	TRMT61B	0.26821	0.188702	0.617428	0.536952	0.828691
5996	RGS1	0.314749	0.259987	0.617289	0.537044	0.828701
285613	RELL2	-0.313653	0.258539	-0.61686	0.537327	0.828893
113802	HENMT1	-0.535537	0.753755	-0.616843	0.537339	0.828893
80705	TSGA10	0.324166	0.276542	0.616434	0.537608	0.829178
1366	CLDN7	-0.318199	0.26715	-0.615632	0.538137	0.829723
10554	AGPAT1	0.19809	0.103541	0.615611	0.538152	0.829723
162681	C18orf54	0.196791	0.10222	0.615512	0.538217	0.829723
8707	B3GALT2	0.312358	0.257862	0.615119	0.538476	0.829867
3476	IGBP1	-0.310321	0.254516	-0.615112	0.538481	0.829867
1112	FOXN3	0.41171	0.44828	0.614918	0.538609	0.829933
197259	MLKL	-0.197961	0.103831	-0.614352	0.538983	0.830288
23360	FNBP4	-0.285417	0.215866	-0.614311	0.53901	0.830288
23332	CLASP1	0.252804	0.169451	0.614132	0.539128	0.830339
26258	BLOC1S6	-0.405427	0.436097	-0.613934	0.539259	0.83041
84365	NIFK	-0.424719	0.479172	-0.613558	0.539507	0.830542
29800	ZDHHC1	-0.350023	0.325461	-0.613545	0.539516	0.830542
351	APP	-0.569401	0.861748	-0.613377	0.539627	0.830582
28992	MACROD1	-0.198877	0.105186	-0.613206	0.53974	0.830625
27336	HTATSF1	-0.331406	0.292245	-0.613036	0.539852	0.830667
1486	CTBS	-0.385425	0.396229	-0.612304	0.540336	0.83128
89857	KLHL6	0.389678	0.405447	0.611983	0.540549	0.831476
80155	NAA15	-0.411464	0.452584	-0.61162	0.540789	0.831714
51247	PAIP2	-0.199359	0.106301	-0.611459	0.540896	0.831747
10911	UTS2	-0.235763	0.148787	-0.611213	0.541059	0.831866
51691	LSM8	-0.218246	0.127685	-0.610767	0.541354	0.832188
81572	PDRG1	-0.299531	0.240747	-0.610466	0.541553	0.832337
79677	SMC6	-0.403884	0.437862	-0.610363	0.541621	0.832337
163782	KANK4	-0.257566	0.178519	-0.609601	0.542126	0.832566
6102	RP2	-0.319136	0.274104	-0.609563	0.542152	0.832566
115509	ZNF689	0.233001	0.14618	0.609417	0.542248	0.832566
55787	TXLNG	0.450533	0.546867	0.609236	0.542368	0.832566
7572	ZNF24	0.318259	0.272928	0.609196	0.542394	0.832566
9136	RRP9	-0.587038	0.928705	-0.609154	0.542422	0.832566
340371	NRBP2	-0.531078	0.760108	-0.609145	0.542428	0.832566
2081	ERN1	0.198464	0.106164	0.609106	0.542454	0.832566
8335	HIST1H2AB	0.218218	0.128463	0.60884	0.54263	0.832706
116987	AGAP1	-0.196272	0.104095	-0.608335	0.542965	0.833
8518	ELP1	0.238602	0.153891	0.608231	0.543034	0.833
54518	APBB1IP	-0.521618	0.735637	-0.608164	0.543079	0.833
23215	PRRC2C	0.273654	0.202569	0.608015	0.543177	0.83302
55215	FANCI	-0.463503	0.5814	-0.607876	0.54327	0.833031
56180	MOSPD1	-0.263644	0.188243	-0.607657	0.543415	0.833122
1140	CHRNB1	0.266942	0.193298	0.607159	0.543746	0.833397
50485	SMARCAL1	-0.32741	0.290942	-0.607001	0.54385	0.833397
374928	ZNF773	-0.195034	0.103248	-0.606973	0.543869	0.833397
8438	RAD54L	-0.197261	0.105669	-0.606828	0.543965	0.833397
7301	TYRO3	0.372767	0.377457	0.606742	0.544022	0.833397
7705	ZNF146	-0.197576	0.10618	-0.606333	0.544294	0.833682
10311	VPS26C	-0.195969	0.104514	-0.606176	0.544398	0.83371
10732	TCFL5	-0.279313	0.212762	-0.605542	0.544819	0.834076
84679	SLC9A7	-0.306614	0.256424	-0.605498	0.544848	0.834076
1400	CRMP1	-0.332222	0.301112	-0.60543	0.544893	0.834076
83986	FAM234A	0.195899	0.10484	0.605019	0.545166	0.834363
1520	CTSS	-0.335227	0.307648	-0.604382	0.54559	0.834549
2305	FOXM1	-0.212839	0.124044	-0.604314	0.545635	0.834549
26986	PABPC1	-0.192867	0.10189	-0.604216	0.5457	0.834549
201294	UNC13D	-0.342604	0.321518	-0.604212	0.545703	0.834549
9706	ULK2	0.29759	0.242597	0.604192	0.545716	0.834549
283	ANG	-0.35967	0.354815	-0.603814	0.545967	0.834802
9377	COX5A	-0.468846	0.603609	-0.603465	0.546199	0.835026
54984	PINX1	-0.376339	0.389255	-0.603201	0.546375	0.83504
7352	UCP3	-0.218331	0.131014	-0.603193	0.54638	0.83504
139596	UPRT	-0.325541	0.291529	-0.602927	0.546558	0.83518
64092	SAMSN1	0.197185	0.107108	0.602506	0.546837	0.835477
7453	WARS	0.44186	0.538715	0.602012	0.547166	0.835847
2113	ETS1	0.545514	0.82146	0.601884	0.547251	0.835847
1195	CLK1	0.207643	0.119325	0.601107	0.547769	0.836507
57510	XPO5	0.393543	0.428899	0.600916	0.547896	0.836569
80344	DCAF11	-0.227719	0.143682	-0.600758	0.548001	0.836599
9094	UNC119	-0.205462	0.11721	-0.600133	0.548417	0.837083
4507	MTAP	-0.423063	0.497134	-0.600024	0.54849	0.837083
1910	EDNRB	0.266707	0.197817	0.599657	0.548735	0.837101
90550	MCU	0.29975	0.249892	0.59963	0.548753	0.837101
140901	STK35	0.435927	0.528787	0.599478	0.548854	0.837101
84986	ARHGAP19	0.192591	0.103261	0.599332	0.548952	0.837101
8893	EIF2B5	-0.469392	0.613923	-0.599071	0.549125	0.837101
2060	EPS15	-0.193339	0.104162	-0.599052	0.549138	0.837101
747	DAGLA	-0.385545	0.414246	-0.599026	0.549156	0.837101
54981	NMRK1	0.194617	0.105571	0.598976	0.549189	0.837101
5198	PFAS	-0.358984	0.359413	-0.598796	0.549309	0.837153
8233	ZRSR2	0.191526	0.102412	0.598484	0.549517	0.837338
6789	STK4	0.238114	0.158438	0.598212	0.549698	0.837428
10857	PGRMC1	-0.303778	0.258128	-0.597914	0.549897	0.837428
51380	CSAD	-0.28781	0.231942	-0.597608	0.550102	0.837428
6632	SNRPD1	0.324904	0.295598	0.597591	0.550113	0.837428
23594	ORC6	-0.222698	0.138939	-0.597454	0.550204	0.837428
163087	ZNF383	-0.455054	0.58026	-0.597381	0.550253	0.837428
23640	HSPBP1	-0.407719	0.466241	-0.597111	0.550433	0.837428
374403	TBC1D10C	-0.516834	0.749216	-0.597101	0.55044	0.837428
246175	CNOT6L	-0.277192	0.215546	-0.597051	0.550473	0.837428
5913	RAPSN	-0.193755	0.105376	-0.596875	0.550591	0.837428
51274	KLF3	-0.261805	0.192425	-0.596825	0.550624	0.837428
9371	KIF3B	-0.347473	0.338998	-0.596792	0.550646	0.837428
404734	ANKHD1-EIF4EBP3	-0.452602	0.575292	-0.596723	0.550693	0.837428
1111	CHEK1	-0.367083	0.378805	-0.596426	0.550891	0.837475
79675	FASTKD1	-0.448493	0.565468	-0.596419	0.550896	0.837475
79839	CCDC102B	0.20054	0.113157	0.596158	0.55107	0.837544
2063	NR2F6	-0.238316	0.159981	-0.595824	0.551293	0.837544
29969	MDFIC	-0.387833	0.423865	-0.595705	0.551373	0.837544
7555	CNBP	-0.217769	0.133664	-0.595646	0.551412	0.837544
79644	SRD5A3	-0.292717	0.241539	-0.5956	0.551442	0.837544
51547	SIRT7	-0.320351	0.289654	-0.595232	0.551689	0.837544
6949	TCOF1	0.365418	0.376918	0.595204	0.551707	0.837544
8241	RBM10	-0.310566	0.27238	-0.595067	0.551799	0.837544
11179	ZNF277	0.362179	0.370555	0.594972	0.551862	0.837544
84942	WDR73	-0.452186	0.577711	-0.594925	0.551894	0.837544
51115	RMDN1	-0.354784	0.355657	-0.594906	0.551906	0.837544
57568	SIPA1L2	-0.382252	0.412997	-0.594807	0.551972	0.837544
64965	MRPS9	-0.386835	0.423255	-0.594599	0.552112	0.837624
6415	SELENOW	0.468961	0.623525	0.593896	0.552582	0.838203
10097	ACTR2	-0.46709	0.61907	-0.593651	0.552746	0.838203
9569	GTF2IRD1	-0.280401	0.223248	-0.593452	0.552878	0.838203
79139	DERL1	0.276092	0.216543	0.59331	0.552974	0.838203
94031	HTRA3	0.2622	0.195352	0.593231	0.553027	0.838203
348235	SKA2	0.217166	0.134016	0.593218	0.553035	0.838203
92014	SLC25A51	-0.292365	0.242971	-0.593128	0.553095	0.838203
29903	CCDC106	-0.428173	0.521556	-0.592883	0.55326	0.838322
58499	ZNF462	0.572559	0.933957	0.592457	0.553545	0.838594
55133	SRBD1	0.318471	0.289051	0.592357	0.553612	0.838594
10199	MPHOSPH10	0.286003	0.233267	0.592166	0.553739	0.838614
8738	CRADD	0.291344	0.242269	0.591912	0.55391	0.838614
10956	OS9	-0.477252	0.650473	-0.591743	0.554023	0.838614
4628	MYH10	0.408009	0.475444	0.591726	0.554034	0.838614
8814	CDKL1	-0.227091	0.147365	-0.591566	0.554141	0.838614
114799	ESCO1	0.360103	0.37055	0.591566	0.554141	0.838614
57132	CHMP1B	-0.363337	0.37774	-0.591171	0.554406	0.838884
9404	LPXN	-0.353527	0.357864	-0.590967	0.554543	0.838899
1230	CCR1	0.292872	0.245656	0.5909	0.554588	0.838899
127253	TYW3	0.500556	0.718319	0.590601	0.554788	0.839072
55339	WDR33	0.191427	0.105225	0.590126	0.555106	0.839422
6418	SET	-0.461131	0.611399	-0.589741	0.555364	0.839527
4534	MTM1	0.188732	0.102477	0.589565	0.555482	0.839527
58529	MYOZ1	-0.435186	0.545041	-0.589468	0.555547	0.839527
199692	ZNF627	-0.222423	0.14247	-0.589275	0.555677	0.839527
23276	KLHL18	-0.273503	0.215426	-0.58927	0.555681	0.839527
54535	CCHCR1	-0.191444	0.105582	-0.589179	0.555741	0.839527
51573	GDE1	0.228833	0.15091	0.58906	0.555821	0.839527
128338	DRAM2	-0.459175	0.607761	-0.588995	0.555864	0.839527
94097	SFXN5	0.383319	0.423987	0.588686	0.556072	0.839595
5520	PPP2R2A	-0.419791	0.508573	-0.588649	0.556096	0.839595
8834	TMEM11	-0.336883	0.327644	-0.588542	0.556168	0.839595
840	CASP7	0.190508	0.104897	0.588211	0.55639	0.839734
55749	CCAR1	0.321868	0.2995	0.588138	0.55644	0.839734
26273	FBXO3	-0.188908	0.103256	-0.587883	0.556611	0.839734
128239	IQGAP3	-0.499807	0.723035	-0.587791	0.556673	0.839734
92106	OXNAD1	-0.464319	0.624063	-0.587763	0.556691	0.839734
64786	TBC1D15	-0.277889	0.22382	-0.587383	0.556947	0.839867
8934	RAB29	0.190726	0.105459	0.587311	0.556995	0.839867
51290	ERGIC2	-0.189878	0.104559	-0.587211	0.557062	0.839867
54977	SLC25A38	0.189091	0.10375	0.587053	0.557168	0.839867
1376	CPT2	0.187848	0.102482	0.586789	0.557346	0.839867
29081	METTL5	0.353995	0.363982	0.586756	0.557368	0.839867
84919	PPP1R15B	0.188279	0.102972	0.586734	0.557383	0.839867
26974	ZNF285	-0.311432	0.282131	-0.586324	0.557658	0.839938
23478	SEC11A	-0.347116	0.350624	-0.58621	0.557734	0.839938
79054	TRPM8	0.277854	0.224686	0.586177	0.557756	0.839938
10398	MYL9	-0.274543	0.219384	-0.58615	0.557775	0.839938
56648	EIF5A2	-0.19139	0.10669	-0.585944	0.557913	0.840016
84224	NBPF3	0.24485	0.174768	0.585691	0.558083	0.840142
10449	ACAA2	-0.409724	0.490552	-0.58499	0.558554	0.840515
3727	JUND	0.241447	0.170355	0.584984	0.558559	0.840515
4917	NTN3	0.287639	0.241811	0.584938	0.558589	0.840515
135114	HINT3	0.442234	0.571982	0.584738	0.558724	0.840523
10772	SRSF10	-0.349131	0.356668	-0.584597	0.558818	0.840523
4676	NAP1L4	-0.279697	0.228949	-0.584546	0.558853	0.840523
128061	C1orf131	0.31294	0.28682	0.584328	0.558999	0.840613
54850	FBXL12	-0.278346	0.227045	-0.584156	0.559115	0.840657
9972	NUP153	-0.297182	0.259635	-0.583231	0.559738	0.841091
147808	ZNF784	0.408853	0.491881	0.582958	0.559921	0.841091
4720	NDUFS2	0.186659	0.102533	0.58293	0.55994	0.841091
57226	LYRM2	-0.469381	0.648546	-0.582848	0.559996	0.841091
9121	SLC16A5	-0.503652	0.746718	-0.582845	0.559998	0.841091
26235	FBXL4	-0.248896	0.182377	-0.582818	0.560016	0.841091
1854	DUT	-0.58628	1.012	-0.582794	0.560032	0.841091
6168	RPL37A	-0.401408	0.474547	-0.582702	0.560094	0.841091
11214	AKAP13	0.351964	0.365159	0.582449	0.560265	0.841188
54851	ANKRD49	-0.310962	0.285257	-0.582222	0.560417	0.841188
7126	TNFAIP1	0.231211	0.1578	0.582043	0.560538	0.841188
26073	POLDIP2	-0.505082	0.753625	-0.581814	0.560692	0.841188
51241	COX16	-0.49742	0.731593	-0.581552	0.560868	0.841188
10174	SORBS3	0.399413	0.471775	0.581507	0.560899	0.841188
374969	SVBP	0.351756	0.365983	0.581448	0.560939	0.841188
29089	UBE2T	-0.374338	0.414518	-0.581423	0.560955	0.841188
3939	LDHA	-0.534961	0.846807	-0.58134	0.561012	0.841188
4048	LTA4H	-0.668506	1.32243	-0.581324	0.561022	0.841188
27034	ACAD8	-0.240327	0.171268	-0.580718	0.561431	0.841671
57326	PBXIP1	-0.396132	0.465924	-0.58034	0.561686	0.841706
84313	VPS25	-0.422512	0.53011	-0.580305	0.561709	0.841706
79837	PIP4K2C	-0.261686	0.203356	-0.580298	0.561713	0.841706
64895	PAPOLG	-0.416821	0.516335	-0.580075	0.561864	0.841803
55297	CCDC91	-0.398004	0.471277	-0.579761	0.562076	0.84199
57704	GBA2	-0.250696	0.187393	-0.579122	0.562507	0.84243
79018	GID4	0.228228	0.155337	0.57907	0.562542	0.84243
56850	GRIPAP1	0.425029	0.53936	0.578735	0.562768	0.842488
81610	FAM83D	-0.485247	0.703199	-0.57866	0.562818	0.842488
3111	HLA-DOA	-0.389943	0.454154	-0.578628	0.56284	0.842488
27010	TPK1	-0.345176	0.356119	-0.578419	0.562982	0.842541
23476	BRD4	-0.185796	0.103214	-0.578319	0.563049	0.842541
55773	TBC1D23	0.392246	0.460759	0.577858	0.56336	0.842877
6132	RPL8	-0.27189	0.221527	-0.57767	0.563487	0.842938
7411	VBP1	-0.394474	0.466763	-0.577391	0.563675	0.84309
81488	POLR2M	0.277921	0.231943	0.577073	0.56389	0.843282
126133	ALDH16A1	-0.299865	0.270242	-0.576831	0.564053	0.843397
10078	TSSC4	-0.235271	0.166451	-0.576666	0.564165	0.843434
81929	SEH1L	-0.500287	0.753366	-0.57639	0.564352	0.843584
5279	PIGC	0.18474	0.10283	0.576102	0.564546	0.843677
152006	RNF38	-0.244001	0.179422	-0.576042	0.564587	0.843677
10558	SPTLC1	-0.343556	0.355894	-0.575888	0.564691	0.843702
116224	FAM122A	-0.283662	0.242808	-0.575665	0.564841	0.843786
51657	STYXL1	-0.255727	0.197418	-0.57555	0.56492	0.843786
56893	UBQLN4	-0.208273	0.131044	-0.575339	0.565062	0.843868
84081	NSRP1	0.266278	0.214496	0.574943	0.56533	0.844139
1666	DECR1	0.361351	0.395456	0.57462	0.565548	0.844336
60509	AGBL5	-0.184884	0.103577	-0.57447	0.56565	0.844358
8398	PLA2G6	-0.244439	0.181267	-0.574132	0.565878	0.844435
5290	PIK3CA	0.304934	0.282405	0.573813	0.566094	0.844435
128869	PIGU	-0.329036	0.329199	-0.573474	0.566324	0.844435
54947	LPCAT2	-0.303862	0.280829	-0.573397	0.566376	0.844435
10239	AP3S2	0.248401	0.187743	0.573287	0.56645	0.844435
22839	DLGAP4	0.288363	0.253351	0.5729	0.566712	0.844435
79183	TTPAL	0.210517	0.135027	0.572898	0.566714	0.844435
199223	TTC21A	0.279944	0.238926	0.572717	0.566836	0.844435
56848	SPHK2	0.314129	0.300913	0.572648	0.566883	0.844435
899	CCNF	-0.265771	0.215399	-0.572644	0.566886	0.844435
147687	ZNF417	-0.184901	0.104294	-0.572546	0.566952	0.844435
1073	CFL2	-0.303991	0.282042	-0.572406	0.567047	0.844435
23435	TARDBP	-0.230545	0.162265	-0.572325	0.567102	0.844435
5145	PDE6A	0.297338	0.269923	0.572308	0.567113	0.844435
7079	TIMP4	-0.379077	0.438762	-0.572285	0.567129	0.844435
55262	C7orf43	-0.284049	0.246529	-0.572083	0.567266	0.844435
6383	SDC2	-0.246005	0.185022	-0.571917	0.567378	0.844435
23534	TNPO3	-0.347053	0.368527	-0.571691	0.567531	0.844435
2639	GCDH	-0.51995	0.827353	-0.571631	0.567572	0.844435
8220	ESS2	-0.183621	0.103238	-0.571481	0.567673	0.844435
215	ABCD1	0.352315	0.380073	0.571475	0.567678	0.844435
23464	GCAT	0.42415	0.550928	0.571441	0.567701	0.844435
79710	MORC4	0.325473	0.324431	0.571417	0.567717	0.844435
54165	DCUN1D1	-0.289163	0.256286	-0.57119	0.567871	0.844435
23705	CADM1	-0.281521	0.242938	-0.571167	0.567886	0.844435
116115	ZNF526	-0.182842	0.102514	-0.571066	0.567955	0.844435
5052	PRDX1	0.356962	0.391223	0.570703	0.568201	0.844673
8496	PPFIBP1	-0.220348	0.14918	-0.570497	0.568341	0.844751
5873	RAB27A	0.317943	0.311034	0.570093	0.568615	0.844955
5818	NECTIN1	0.423264	0.551666	0.569867	0.568768	0.844955
5050	PAFAH1B3	0.433382	0.578434	0.569829	0.568794	0.844955
5202	PFDN2	0.212599	0.13922	0.569783	0.568825	0.844955
1432	MAPK14	-0.258113	0.205505	-0.569375	0.569101	0.844983
55170	PRMT6	-0.251685	0.195405	-0.569362	0.569111	0.844983
3903	LAIR1	0.197247	0.120082	0.56921	0.569214	0.844983
283635	FAM177A1	-0.276623	0.236231	-0.56914	0.569261	0.844983
7718	ZNF165	0.309589	0.295915	0.569117	0.569277	0.844983
7052	TGM2	-0.36885	0.420244	-0.568982	0.569368	0.844989
9282	MED14	0.191167	0.11305	0.568559	0.569655	0.845033
3189	HNRNPH3	0.183382	0.104043	0.568526	0.569678	0.845033
3987	LIMS1	-0.253067	0.198187	-0.568457	0.569724	0.845033
65110	UPF3A	-0.218546	0.14782	-0.568428	0.569744	0.845033
667	DST	-0.43626	0.589654	-0.568129	0.569948	0.845205
10048	RANBP9	0.341075	0.361396	0.567359	0.57047	0.845668
9604	RNF14	-0.410471	0.523596	-0.567263	0.570535	0.845668
55062	WIPI1	0.464414	0.670287	0.567251	0.570544	0.845668
65979	PHACTR4	-0.299163	0.278498	-0.566888	0.57079	0.845668
51208	CLDN18	0.272971	0.231963	0.56677	0.570871	0.845668
140467	ZNF358	-0.347646	0.376429	-0.566625	0.570969	0.845668
976	ADGRE5	-0.348623	0.378724	-0.566492	0.571059	0.845668
53354	PANK1	0.234711	0.171771	0.566316	0.571179	0.845668
10233	LRRC23	-0.184619	0.106292	-0.566275	0.571207	0.845668
5528	PPP2R5D	-0.255695	0.203892	-0.566269	0.571211	0.845668
953	ENTPD1	0.183769	0.105319	0.566264	0.571214	0.845668
79797	ZNF408	-0.234231	0.171318	-0.565905	0.571459	0.845901
10734	STAG3	0.185198	0.10719	0.565666	0.571621	0.846013
6386	SDCBP	-0.183787	0.105872	-0.564837	0.572184	0.846718
23287	AGTPBP1	0.183095	0.105129	0.564698	0.57228	0.84673
55281	TMEM140	0.379908	0.452851	0.564548	0.572381	0.846745
9586	CREB5	-0.201756	0.127773	-0.564427	0.572464	0.846745
64793	CEP85	-0.327327	0.33687	-0.563963	0.572779	0.846973
4338	MOCS2	-0.367537	0.424746	-0.563945	0.572792	0.846973
84946	LTV1	-0.434513	0.594403	-0.563589	0.573034	0.847152
55063	ZCWPW1	-0.448571	0.63366	-0.563512	0.573086	0.847152
6626	SNRPA	-0.399529	0.50377	-0.562902	0.573502	0.847473
374354	NHLRC2	0.26759	0.226149	0.562695	0.573642	0.847473
5393	EXOSC9	-0.360848	0.411248	-0.562694	0.573643	0.847473
84661	DPY30	-0.432001	0.589444	-0.562682	0.573651	0.847473
5550	PREP	-0.404101	0.516381	-0.562348	0.573879	0.847573
116143	WDR92	-0.374433	0.443372	-0.562328	0.573893	0.847573
5580	PRKCD	-0.327135	0.338821	-0.562008	0.574111	0.847756
9352	TXNL1	0.18153	0.104481	0.561602	0.574387	0.847756
3758	KCNJ1	0.377418	0.451698	0.561563	0.574414	0.847756
8673	VAMP8	-0.342978	0.37319	-0.561438	0.574499	0.847756
5868	RAB5A	-0.278465	0.24606	-0.561371	0.574545	0.847756
374986	MIGA1	-0.182348	0.105524	-0.561338	0.574567	0.847756
991	CDC20	-0.367655	0.429277	-0.561141	0.574701	0.847756
5576	PRKAR2A	-0.181854	0.105034	-0.561124	0.574713	0.847756
9665	MARF1	-0.352988	0.396115	-0.560854	0.574897	0.847788
81628	TSC22D4	-0.292027	0.271127	-0.560837	0.574909	0.847788
79145	CHCHD7	-0.435692	0.604454	-0.5604	0.575207	0.847877
58486	ZBED5	-0.257448	0.211079	-0.56036	0.575234	0.847877
6788	STK3	0.193252	0.118958	0.560307	0.57527	0.847877
84265	POLR3GL	-0.231943	0.171403	-0.560238	0.575317	0.847877
116255	MOGAT1	0.46215	0.681135	0.559972	0.575499	0.847904
8864	PER2	-0.182063	0.105744	-0.559879	0.575562	0.847904
55303	GIMAP4	0.23897	0.182212	0.559829	0.575596	0.847904
23246	BOP1	-0.455872	0.663786	-0.559537	0.575796	0.847992
7329	UBE2I	-0.288512	0.26592	-0.559486	0.57583	0.847992
10998	SLC27A5	-0.253247	0.205103	-0.55919	0.576032	0.84804
116541	MRPL54	-0.315218	0.317894	-0.559075	0.576111	0.84804
11022	TDRKH	-0.392753	0.493547	-0.559056	0.576124	0.84804
2770	GNAI1	-0.242094	0.187851	-0.55857	0.576455	0.848255
83666	PARP9	0.477475	0.730925	0.558488	0.576511	0.848255
7727	ZNF174	-0.342753	0.376687	-0.558459	0.576531	0.848255
4771	NF2	0.293223	0.276027	0.558113	0.576767	0.848288
23466	CBX6	0.257875	0.213514	0.558079	0.57679	0.848288
7096	TLR1	0.32889	0.347349	0.558043	0.576815	0.848288
4919	ROR1	0.218701	0.153799	0.557665	0.577073	0.84854
11067	DEPP1	0.198667	0.127042	0.557384	0.577265	0.848568
129787	TMEM18	-0.324274	0.338469	-0.557382	0.577267	0.848568
5527	PPP2R5C	-0.235255	0.178423	-0.556945	0.577565	0.848878
65009	NDRG4	0.189975	0.116457	0.556692	0.577738	0.848883
7738	ZNF184	0.29754	0.285674	0.556685	0.577742	0.848883
23093	TTLL5	0.329533	0.350714	0.556446	0.577906	0.848957
5129	CDK18	0.486237	0.764971	0.555937	0.578254	0.848957
11333	PDAP1	-0.430696	0.600208	-0.55593	0.578259	0.848957
84101	USP44	-0.526034	0.895741	-0.555805	0.578344	0.848957
9256	TSPOAP1	0.255181	0.210881	0.555686	0.578426	0.848957
57657	HCN3	-0.216782	0.152236	-0.555604	0.578482	0.848957
9839	ZEB2	-0.2849	0.263133	-0.555399	0.578622	0.848957
55142	HAUS2	0.265678	0.228884	0.555325	0.578672	0.848957
3371	TNC	0.206421	0.138209	0.555247	0.578726	0.848957
22934	RPIA	0.420737	0.57451	0.555088	0.578834	0.848957
23001	WDFY3	0.180153	0.105333	0.555083	0.578838	0.848957
84333	PCGF5	0.324638	0.34206	0.555071	0.578846	0.848957
1019	CDK4	-0.258624	0.217181	-0.554955	0.578925	0.848957
79634	SCRN3	0.215137	0.150471	0.554611	0.579161	0.849174
81892	SLIRP	0.471143	0.722234	0.554387	0.579314	0.849271
5160	PDHA1	-0.58051	1.0987	-0.553821	0.579701	0.849711
4358	MPV17	-0.369521	0.445871	-0.553394	0.579993	0.849809
23531	MMD	-0.36953	0.445922	-0.553376	0.580006	0.849809
705	BYSL	-0.416769	0.567289	-0.553342	0.58003	0.849809
25950	RWDD3	-0.30748	0.308984	-0.553158	0.580155	0.849849
81552	VOPP1	0.286061	0.267543	0.553047	0.580231	0.849849
6257	RXRB	-0.410401	0.552178	-0.552292	0.580748	0.849934
83930	STARD3NL	-0.231368	0.175542	-0.55222	0.580797	0.849934
1349	COX7B	0.324441	0.345208	0.552198	0.580813	0.849934
10228	STX6	0.714673	1.67602	0.552036	0.580924	0.849934
23507	LRRC8B	0.176909	0.10271	0.552005	0.580945	0.849934
28231	SLCO4A1	-0.36234	0.430964	-0.551945	0.580986	0.849934
1298	COL9A2	0.359473	0.424371	0.551815	0.581075	0.849934
9908	G3BP2	-0.272043	0.24308	-0.551777	0.581101	0.849934
55783	CMTR2	-0.253607	0.211387	-0.551597	0.581225	0.849934
9367	RAB9A	0.179452	0.105886	0.551478	0.581306	0.849934
114034	TOE1	0.302248	0.300483	0.551384	0.581371	0.849934
8609	KLF7	-0.181005	0.107837	-0.551197	0.581499	0.849934
23286	WWC1	-0.218972	0.15788	-0.551093	0.58157	0.849934
284098	PIGW	-0.338138	0.376535	-0.551051	0.581599	0.849934
163081	ZNF567	-0.178285	0.104681	-0.551038	0.581607	0.849934
3683	ITGAL	0.314203	0.325264	0.550925	0.581685	0.849934
27030	MLH3	-0.176552	0.102824	-0.550586	0.581918	0.850146
7297	TYK2	0.198782	0.130432	0.550408	0.582039	0.850196
5934	RBL2	0.360555	0.42956	0.550123	0.582235	0.850229
81930	KIF18A	0.356459	0.419859	0.550122	0.582236	0.850229
8987	STBD1	0.236409	0.184928	0.549748	0.582492	0.850475
54443	ANLN	-0.324023	0.348021	-0.549254	0.582831	0.85074
10426	TUBGCP3	-0.177116	0.103994	-0.549229	0.582848	0.85074
6659	SOX4	0.238673	0.189146	0.54879	0.58315	0.850835
84759	PCGF1	0.248629	0.205265	0.548775	0.58316	0.850835
134492	NUDCD2	0.377186	0.472451	0.548753	0.583175	0.850835
254394	MCM9	-0.376387	0.471387	-0.548208	0.583549	0.851232
7086	TKT	0.312698	0.325806	0.54783	0.583808	0.851232
5151	PDE8A	-0.441946	0.651346	-0.5476	0.583967	0.851232
54873	PALMD	0.288789	0.278127	0.547593	0.583971	0.851232
1612	DAPK1	0.275128	0.25246	0.547569	0.583988	0.851232
25897	RNF19A	0.39705	0.525935	0.547494	0.58404	0.851232
3021	H3F3B	0.268361	0.240425	0.547304	0.58417	0.851232
56829	ZC3HAV1	-0.422202	0.595423	-0.547151	0.584275	0.851232
81691	REXO5	-0.375149	0.470375	-0.546993	0.584383	0.851232
4300	MLLT3	-0.551679	1.01801	-0.546776	0.584533	0.851232
23328	SASH1	-0.425382	0.605342	-0.546737	0.58456	0.851232
444	ASPH	-0.330059	0.364619	-0.546604	0.584651	0.851232
135112	NCOA7	-0.325149	0.353902	-0.546564	0.584678	0.851232
6222	RPS18	-0.227841	0.173791	-0.546536	0.584698	0.851232
56063	TMEM234	-0.438872	0.645028	-0.546448	0.584758	0.851232
2995	GYPC	0.317659	0.338407	0.546062	0.585024	0.851453
26118	WSB1	0.246291	0.20359	0.545847	0.585171	0.851453
5912	RAP2B	-0.290114	0.28258	-0.545755	0.585234	0.851453
7175	TPR	0.176571	0.104689	0.545718	0.58526	0.851453
78987	CRELD1	-0.310102	0.323106	-0.545547	0.585377	0.851478
55964	SEPT3	0.443053	0.659991	0.545364	0.585503	0.851478
79575	ABHD8	0.339818	0.388414	0.545254	0.585579	0.851478
5997	RGS2	0.269718	0.244755	0.545185	0.585626	0.851478
220972	MARCH8	0.40705	0.557927	0.544953	0.585786	0.851512
6729	SRP54	-0.175977	0.10432	-0.544844	0.585861	0.851512
2793	GNGT2	-0.17687	0.10541	-0.54477	0.585912	0.851512
54814	QPCTL	0.23417	0.185002	0.544431	0.586145	0.851572
5701	PSMC2	-0.356083	0.427779	-0.54443	0.586145	0.851572
26164	MTG2	0.174865	0.103201	0.544329	0.586215	0.851572
29115	SAP30BP	-0.193855	0.126951	-0.544074	0.58639	0.8517
79155	TNIP2	0.287751	0.280212	0.543593	0.586722	0.851942
1164	CKS2	-0.491223	0.816688	-0.543564	0.586742	0.851942
79171	RBM42	-0.350409	0.415753	-0.543447	0.586822	0.851942
55324	ABCF3	-0.332807	0.375206	-0.543323	0.586907	0.851942
29777	ABT1	-0.31449	0.33528	-0.54313	0.58704	0.851949
23588	KLHDC2	-0.375768	0.478784	-0.543063	0.587087	0.851949
64761	PARP12	0.288754	0.283062	0.542735	0.587313	0.852035
5858	PZP	0.240453	0.196292	0.542723	0.587321	0.852035
79991	STN1	-0.301436	0.308784	-0.54246	0.587502	0.85217
8192	CLPP	-0.289457	0.285593	-0.541639	0.588067	0.852864
8086	AAAS	-0.314795	0.338191	-0.54131	0.588294	0.852931
5792	PTPRF	-0.305624	0.31888	-0.54122	0.588356	0.852931
85236	HIST1H2BK	0.363674	0.451569	0.54119	0.588376	0.852931
84908	FAM136A	-0.330763	0.374065	-0.540809	0.588639	0.853031
55143	CDCA8	-0.392539	0.526841	-0.540808	0.58864	0.853031
8445	DYRK2	-0.354803	0.430572	-0.540709	0.588708	0.853031
55629	PNRC2	-0.313438	0.336487	-0.540341	0.588962	0.853269
4736	RPL10A	-0.278394	0.265573	-0.540217	0.589047	0.853269
8266	UBL4A	-0.369398	0.468505	-0.539681	0.589417	0.853575
9894	TELO2	0.173646	0.103542	0.539643	0.589444	0.853575
79990	PLEKHH3	-0.375809	0.485181	-0.539529	0.589522	0.853575
55876	GSDMB	-0.523146	0.941121	-0.539262	0.589706	0.853715
5253	PHF2	0.384667	0.509232	0.539047	0.589854	0.853756
55872	PBK	-0.217626	0.163041	-0.538967	0.589909	0.853756
4898	NRDC	-0.328481	0.372339	-0.53832	0.590356	0.854188
10788	IQGAP2	-0.264073	0.240765	-0.53818	0.590453	0.854188
26504	CNNM4	-0.327411	0.370145	-0.538154	0.590471	0.854188
25909	AHCTF1	0.173731	0.104331	0.53786	0.590674	0.854312
23097	CDK19	0.466325	0.752002	0.537749	0.59075	0.854312
123283	TARSL2	-0.17307	0.103684	-0.537482	0.590935	0.854312
26037	SIPA1L1	0.472947	0.77478	0.537308	0.591055	0.854312
6522	SLC4A2	-0.194958	0.131698	-0.537219	0.591116	0.854312
55070	DET1	-0.175596	0.106881	-0.53711	0.591191	0.854312
285636	C5orf51	-0.182997	0.116083	-0.537107	0.591194	0.854312
6776	STAT5A	0.36902	0.472204	0.537014	0.591258	0.854312
162966	ZNF600	-0.386848	0.519437	-0.536753	0.591438	0.854446
11129	CLASRP	-0.26839	0.250389	-0.536364	0.591707	0.854707
10539	GLRX3	-0.356353	0.441868	-0.536086	0.591899	0.854858
4163	MCC	0.296691	0.306694	0.535737	0.59214	0.855079
26524	LATS2	0.305486	0.325593	0.535369	0.592395	0.85532
7852	CXCR4	-0.282982	0.279698	-0.535075	0.592598	0.855487
280636	SELENOH	-0.401886	0.564966	-0.534678	0.592873	0.855632
79023	NUP37	-0.423585	0.627624	-0.534676	0.592874	0.855632
51528	JKAMP	-0.302531	0.32048	-0.534403	0.593063	0.855777
119504	ANAPC16	0.315879	0.349703	0.534159	0.593231	0.855801
55662	HIF1AN	0.326474	0.373631	0.534106	0.593268	0.855801
5530	PPP3CA	-0.400438	0.562327	-0.533999	0.593342	0.855801
11226	GALNT6	-0.26841	0.252817	-0.533821	0.593465	0.855852
151195	CCNYL1	-0.171652	0.103561	-0.533398	0.593758	0.856147
23600	AMACR	0.204702	0.147502	0.532994	0.594038	0.856333
153339	TMEM167A	0.435469	0.667619	0.532958	0.594063	0.856333
79639	TMEM53	-0.234697	0.194076	-0.532748	0.594208	0.856415
9399	STOML1	0.272432	0.261725	0.532519	0.594367	0.856416
7741	ZSCAN26	0.31138	0.341941	0.532494	0.594384	0.856416
84804	MFSD9	-0.23223	0.190382	-0.532238	0.594561	0.856544
388886	LRRC75B	-0.268361	0.25458	-0.531871	0.594815	0.856783
79137	RETREG2	-0.172187	0.105007	-0.531363	0.595167	0.857164
8909	ENDOU	-0.263176	0.246124	-0.530481	0.595778	0.857761
51320	MEX3C	-0.236309	0.19851	-0.530382	0.595847	0.857761
29100	TMEM208	-0.415453	0.613862	-0.530257	0.595934	0.857761
118472	ZNF511	0.252778	0.227349	0.530143	0.596013	0.857761
3998	LMAN1	-0.230826	0.189585	-0.53013	0.596022	0.857761
84879	MFSD2A	-0.225581	0.181389	-0.52966	0.596348	0.857996
55039	TRMT12	-0.289585	0.298944	-0.52964	0.596361	0.857996
9521	EEF1E1	0.356233	0.453945	0.528728	0.596994	0.85878
5465	PPARA	-0.202575	0.147171	-0.528049	0.597465	0.859201
130162	CLHC1	0.170299	0.104025	0.528011	0.597492	0.859201
6850	SYK	-0.41488	0.617989	-0.527755	0.59767	0.859201
80169	CTC1	-0.240705	0.208065	-0.527697	0.59771	0.859201
51564	HDAC7	-0.170981	0.104995	-0.527671	0.597728	0.859201
404672	GTF2H5	0.355121	0.453618	0.527269	0.598007	0.859397
1655	DDX5	-0.183422	0.121059	-0.527173	0.598073	0.859397
51021	MRPS16	-0.546945	1.07709	-0.527009	0.598187	0.859397
5526	PPP2R5B	-0.231035	0.192216	-0.526966	0.598217	0.859397
22900	CARD8	0.169429	0.103482	0.526691	0.598408	0.859545
9221	NOLC1	-0.316809	0.362069	-0.526504	0.598538	0.859604
5918	RARRES1	-0.29218	0.308619	-0.525945	0.598927	0.859753
53	ACP2	0.399737	0.577848	0.525857	0.598988	0.859753
56897	WRNIP1	-0.220036	0.175105	-0.525829	0.599007	0.859753
80709	AKNA	0.303015	0.332211	0.525722	0.599081	0.859753
3038	HAS3	-0.168275	0.102516	-0.525561	0.599194	0.859753
51703	ACSL5	-0.309465	0.347166	-0.525223	0.599429	0.859753
10617	STAMBP	-0.216717	0.170284	-0.525178	0.599459	0.859753
138151	NACC2	-0.240812	0.210257	-0.525172	0.599464	0.859753
81532	MOB2	-0.296119	0.317974	-0.525135	0.59949	0.859753
133957	CCDC127	0.203868	0.150743	0.525085	0.599524	0.859753
134957	STXBP5	-0.281391	0.287664	-0.524648	0.599828	0.860062
51332	SPTBN5	-0.339867	0.420185	-0.524311	0.600062	0.86008
9911	TMCC2	-0.254413	0.235458	-0.524303	0.600067	0.86008
91452	ACBD5	0.406793	0.602104	0.524249	0.600105	0.86008
5564	PRKAB1	-0.204312	0.152002	-0.524045	0.600247	0.860157
29893	PSMC3IP	0.227708	0.189031	0.523735	0.600463	0.860339
64960	MRPS15	-0.432624	0.683037	-0.523465	0.60065	0.860462
80012	PHC3	0.316555	0.365848	0.523358	0.600725	0.860462
7994	KAT6A	0.362846	0.481368	0.522978	0.600989	0.860715
79366	HMGN5	0.167348	0.102545	0.522593	0.601258	0.860972
257415	FAM133B	-0.369634	0.500715	-0.522368	0.601414	0.861069
163486	DENND1B	-0.328628	0.396578	-0.521844	0.601779	0.861405
10924	SMPDL3A	0.337552	0.418579	0.521737	0.601853	0.861405
54623	PAF1	0.248366	0.226805	0.521514	0.602009	0.861405
91442	FAAP24	0.338329	0.421079	0.521383	0.6021	0.861405
9973	CCS	-0.328149	0.396236	-0.521308	0.602152	0.861405
29920	PYCR2	-0.238129	0.209088	-0.520772	0.602526	0.861405
134147	CMBL	-0.533162	1.04836	-0.52072	0.602562	0.861405
55218	EXD2	-0.203035	0.15211	-0.520585	0.602656	0.861405
23567	ZNF346	-0.20665	0.157662	-0.520443	0.602755	0.861405
4126	MANBA	0.244917	0.221589	0.520289	0.602862	0.861405
10451	VAV3	-0.292142	0.315306	-0.520269	0.602876	0.861405
79650	USB1	0.255848	0.242233	0.519835	0.603178	0.861405
8828	NRP2	-0.244392	0.221062	-0.519792	0.603208	0.861405
10901	DHRS4	0.346365	0.444027	0.519791	0.603209	0.861405
123169	LEO1	0.166998	0.103221	0.519789	0.60321	0.861405
6130	RPL7A	-0.278905	0.287977	-0.519729	0.603253	0.861405
5686	PSMA5	0.403544	0.603015	0.519668	0.603295	0.861405
3652	IPP	0.287275	0.305717	0.519563	0.603368	0.861405
10200	MPHOSPH6	-0.361153	0.483305	-0.519495	0.603416	0.861405
51093	RRNAD1	0.329671	0.402719	0.519493	0.603417	0.861405
1662	DDX10	-0.478048	0.847753	-0.519202	0.60362	0.861566
84128	WDR75	-0.502633	0.937642	-0.519078	0.603706	0.861566
9446	GSTO1	0.214308	0.170583	0.518885	0.603841	0.861632
79922	MRM1	-0.263751	0.258548	-0.518709	0.603964	0.861681
55906	ZC4H2	-0.27422	0.279656	-0.518546	0.604077	0.861717
8434	RECK	0.428167	0.682148	0.518411	0.604172	0.861725
27239	GPR162	0.396384	0.586396	0.517632	0.604715	0.862374
51272	BET1L	-0.178483	0.118973	-0.517456	0.604838	0.862422
80045	GPR157	0.304961	0.347612	0.517247	0.604984	0.862446
3679	ITGA7	0.268738	0.270008	0.51718	0.605031	0.862446
55	ACPP	0.24901	0.231997	0.516983	0.605168	0.862515
1363	CPE	0.29948	0.335741	0.516851	0.60526	0.86252
79969	ATAT1	-0.217601	0.17767	-0.516242	0.605685	0.863
23583	SMUG1	0.247333	0.229743	0.516013	0.605846	0.863102
54785	BORCS6	-0.260781	0.256141	-0.515273	0.606362	0.863712
85417	CCNB3	0.179823	0.121875	0.515096	0.606486	0.863761
6873	TAF2	-0.176222	0.117353	-0.514415	0.606962	0.864313
128866	CHMP4B	-0.36948	0.516706	-0.514008	0.607247	0.864592
8345	HIST1H2BH	-0.164869	0.103287	-0.512999	0.607952	0.865203
5688	PSMA7	-0.310473	0.366595	-0.512779	0.608106	0.865203
9904	RBM19	0.166097	0.104952	0.512702	0.60816	0.865203
8819	SAP30	-0.276388	0.290663	-0.512654	0.608194	0.865203
26249	KLHL3	0.291978	0.324441	0.512605	0.608228	0.865203
22907	DHX30	-0.265637	0.268545	-0.512602	0.60823	0.865203
84708	LNX1	-0.176553	0.118744	-0.512355	0.608403	0.865203
8898	MTMR2	-0.259727	0.257045	-0.512287	0.60845	0.865203
9782	MATR3	-0.248117	0.234639	-0.512221	0.608497	0.865203
11240	PADI2	0.221436	0.186996	0.512074	0.608599	0.865203
51246	SHISA5	0.368094	0.516869	0.511998	0.608653	0.865203
8854	ALDH1A2	-0.176516	0.118963	-0.511773	0.60881	0.8653
55677	IWS1	0.247676	0.234499	0.511462	0.609028	0.865484
56950	SMYD2	-0.261349	0.261629	-0.510949	0.609386	0.865815
27175	TUBG2	-0.407357	0.6358	-0.510876	0.609438	0.865815
4008	LMO7	-0.232679	0.207641	-0.510623	0.609615	0.865855
5989	RFX1	-0.285224	0.312063	-0.510582	0.609644	0.865855
10302	SNAPC5	0.465827	0.832977	0.510397	0.609773	0.865896
2585	GALK2	-0.587242	1.32491	-0.510181	0.609925	0.865896
4924	NUCB1	-0.316603	0.385257	-0.510082	0.609994	0.865896
57758	SCUBE2	-0.244476	0.229767	-0.510027	0.610033	0.865896
22859	ADGRL1	-0.165602	0.105565	-0.50969	0.610269	0.865896
80127	BBOF1	-0.402409	0.623538	-0.509607	0.610326	0.865896
267	AMFR	-0.256561	0.253848	-0.509218	0.610599	0.865896
54557	SGTB	0.400552	0.619581	0.508874	0.610841	0.865896
65057	ACD	-0.219453	0.186075	-0.508742	0.610933	0.865896
83607	AMMECR1L	-0.192934	0.14389	-0.50862	0.611019	0.865896
427	ASAH1	-0.165928	0.106436	-0.508599	0.611034	0.865896
115761	ARL11	0.203044	0.159676	0.508124	0.611366	0.865896
57515	SERINC1	0.286904	0.318972	0.507996	0.611456	0.865896
153222	CREBRF	0.294782	0.336867	0.507893	0.611528	0.865896
26750	RPS6KC1	0.206936	0.166062	0.507809	0.611587	0.865896
2021	ENDOG	-0.501974	0.977384	-0.507749	0.61163	0.865896
29902	FAM216A	-0.394815	0.604709	-0.507715	0.611653	0.865896
201456	FBXO15	0.443839	0.764222	0.507711	0.611656	0.865896
55717	WDR11	-0.163336	0.103563	-0.507552	0.611767	0.865896
57577	CCDC191	0.164711	0.105315	0.507549	0.61177	0.865896
11146	GLMN	-0.23606	0.216342	-0.50752	0.61179	0.865896
8528	DDO	0.292259	0.331667	0.507477	0.61182	0.865896
9922	IQSEC1	0.390054	0.590779	0.507473	0.611823	0.865896
113179	ADAT3	0.301829	0.353777	0.507453	0.611837	0.865896
57690	TNRC6C	-0.16306	0.103299	-0.507342	0.611915	0.865896
1317	SLC31A1	-0.302207	0.354956	-0.507244	0.611984	0.865896
5394	EXOSC10	-0.325568	0.412483	-0.506919	0.612212	0.866033
23239	PHLPP1	-0.409692	0.653409	-0.506833	0.612272	0.866033
3107	HLA-C	0.191855	0.143351	0.506725	0.612348	0.866033
4638	MYLK	0.165123	0.106303	0.506449	0.612542	0.866182
23568	ARL2BP	-0.235318	0.216012	-0.506309	0.61264	0.866195
84899	TMTC4	0.351542	0.483144	0.505754	0.61303	0.86662
64777	RMND5B	-0.231809	0.210618	-0.505107	0.613483	0.867034
10087	COL4A3BP	-0.349936	0.480276	-0.504944	0.613598	0.867034
10951	CBX1	-0.278407	0.304168	-0.504804	0.613696	0.867034
4097	MAFG	0.188425	0.139348	0.504766	0.613723	0.867034
7157	TP53	-0.164296	0.105969	-0.504703	0.613767	0.867034
150209	AIFM3	-0.163916	0.105571	-0.504484	0.613921	0.867082
54988	ACSM5	-0.232479	0.212429	-0.504401	0.613979	0.867082
10206	TRIM13	0.162222	0.103645	0.503889	0.614339	0.867365
64769	MEAF6	-0.294428	0.341587	-0.503765	0.614426	0.867365
8621	CDK13	-0.161933	0.103351	-0.503705	0.614468	0.867365
79075	DSCC1	0.316965	0.396127	0.50361	0.614535	0.867365
79626	TNFAIP8L2	-0.344867	0.469525	-0.503294	0.614757	0.867411
117247	SLC16A10	-0.28818	0.327944	-0.503227	0.614805	0.867411
5693	PSMB5	0.240239	0.227948	0.503184	0.614835	0.867411
1588	CYP19A1	0.162853	0.104977	0.502632	0.615223	0.867833
400	ARL1	-0.436966	0.756501	-0.502393	0.615391	0.867919
27148	STK36	-0.286592	0.325618	-0.502239	0.6155	0.867919
55295	KLHL26	0.206094	0.168538	0.502014	0.615658	0.867919
89846	FGD3	0.352197	0.492615	0.501802	0.615807	0.867919
9754	STARD8	-0.323699	0.416567	-0.501532	0.615997	0.867919
8449	DHX16	-0.274214	0.29898	-0.501497	0.616022	0.867919
132299	OCIAD2	-0.24613	0.240937	-0.501433	0.616066	0.867919
55164	SHQ1	-0.251887	0.252447	-0.501327	0.616141	0.867919
359948	IRF2BP2	-0.311109	0.38514	-0.501306	0.616155	0.867919
1649	DDIT3	0.26686	0.283429	0.501257	0.61619	0.867919
142680	SLC34A3	-0.239682	0.228734	-0.501152	0.616264	0.867919
1891	ECH1	0.226929	0.205383	0.500736	0.616557	0.867974
140460	ASB7	0.206623	0.170311	0.500677	0.616599	0.867974
254065	BRWD3	-0.196536	0.154199	-0.500498	0.616724	0.867974
2011	MARK2	0.201051	0.161452	0.500363	0.616819	0.867974
60685	ZFAND3	0.304163	0.369743	0.500216	0.616923	0.867974
84164	ASCC2	0.160976	0.103564	0.500215	0.616924	0.867974
11190	CEP250	-0.265749	0.282254	-0.50021	0.616927	0.867974
26224	FBXL3	-0.294644	0.347473	-0.499847	0.617183	0.868209
79589	RNF128	-0.450896	0.815958	-0.499163	0.617665	0.868677
4711	NDUFB5	-0.438394	0.771465	-0.499121	0.617694	0.868677
55520	ELAC1	0.324209	0.422476	0.498797	0.617922	0.868752
54505	DHX29	-0.20651	0.171413	-0.498792	0.617926	0.868752
5929	RBBP5	0.159587	0.102536	0.498379	0.618217	0.869036
1738	DLD	0.372165	0.558857	0.497835	0.6186	0.869449
2359	FPR3	0.337828	0.461923	0.497063	0.619144	0.869561
219539	YPEL4	-0.304309	0.374826	-0.49705	0.619154	0.869561
6737	TRIM21	0.261751	0.277347	0.497022	0.619173	0.869561
23228	PLCL2	0.202946	0.166863	0.496822	0.619314	0.869561
114907	FBXO32	0.274162	0.304548	0.496797	0.619332	0.869561
5294	PIK3CG	-0.252558	0.258516	-0.496727	0.619382	0.869561
255252	LRRC57	0.260867	0.27583	0.496704	0.619398	0.869561
6525	SMTN	-0.167465	0.113689	-0.496667	0.619424	0.869561
10556	RPP30	0.339781	0.468215	0.496565	0.619496	0.869561
10362	HMG20B	-0.301949	0.369916	-0.496457	0.619572	0.869561
5711	PSMD5	-0.159388	0.103247	-0.496042	0.619865	0.869846
60490	PPCDC	-0.159556	0.103593	-0.495734	0.620082	0.86992
54928	IMPAD1	-0.381243	0.591482	-0.495714	0.620096	0.86992
137075	CLDN23	0.435614	0.772988	0.495468	0.62027	0.869933
63905	MANBAL	-0.242149	0.238874	-0.495449	0.620283	0.869933
3297	HSF1	-0.189704	0.146796	-0.495132	0.620507	0.870121
1759	DNM1	-0.253343	0.26201	-0.494936	0.620645	0.870189
6322	SCML1	0.160116	0.104852	0.494478	0.620968	0.870517
661	POLR3D	-0.294612	0.355485	-0.494128	0.621216	0.870686
137695	TMEM68	0.337794	0.46766	0.493955	0.621338	0.870686
11276	SYNRG	-0.199478	0.163103	-0.493929	0.621356	0.870686
10128	LRPPRC	-0.291844	0.349755	-0.493479	0.621674	0.870897
83640	RAMMET	-0.277606	0.316587	-0.493382	0.621743	0.870897
7678	ZNF124	-0.265173	0.288917	-0.493336	0.621775	0.870897
133308	SLC9B2	0.173907	0.124359	0.49315	0.621907	0.870941
255631	COL24A1	0.287624	0.340525	0.49289	0.62209	0.870941
4194	MDM4	-0.15876	0.103765	-0.492851	0.622118	0.870941
54865	GPATCH4	-0.395873	0.645354	-0.492785	0.622165	0.870941
2123	EVI2A	0.174535	0.125645	0.49239	0.622444	0.871046
124995	MRPL10	-0.241072	0.239878	-0.492211	0.62257	0.871046
23604	DAPK2	0.213286	0.18778	0.492194	0.622582	0.871046
64081	PBLD	0.295504	0.360755	0.491991	0.622726	0.871046
5894	RAF1	0.209788	0.181861	0.49194	0.622762	0.871046
3313	HSPA9	0.336495	0.467915	0.49192	0.622776	0.871046
64375	IKZF4	-0.209967	0.182351	-0.491696	0.622934	0.871142
64225	ATL2	0.315839	0.413145	0.491377	0.62316	0.871165
5903	RANBP2	-0.218853	0.198524	-0.491186	0.623295	0.871165
150465	TTL	0.157791	0.103231	0.491107	0.623351	0.871165
25885	POLR1A	-0.370937	0.571478	-0.490682	0.623651	0.871165
5422	POLA1	-0.272437	0.308349	-0.490619	0.623696	0.871165
1025	CDK9	-0.240654	0.240695	-0.490524	0.623763	0.871165
9804	TOMM20	-0.283052	0.332982	-0.490519	0.623767	0.871165
3029	HAGH	0.197287	0.161835	0.490414	0.623841	0.871165
156	GRK2	-0.285915	0.340269	-0.490146	0.624031	0.871165
6637	SNRPG	0.382094	0.607905	0.490063	0.624089	0.871165
91768	CABLES1	-0.268699	0.300682	-0.490017	0.624121	0.871165
51647	FAM96B	0.19355	0.156071	0.48993	0.624184	0.871165
84811	BUD13	-0.18322	0.13986	-0.489921	0.62419	0.871165
55207	ARL8B	0.322485	0.433371	0.489869	0.624227	0.871165
27101	CACYBP	-0.508518	1.07799	-0.489777	0.624292	0.871165
91056	AP5B1	0.2507	0.262508	0.489308	0.624624	0.871504
64759	TNS3	-0.309821	0.402319	-0.488456	0.625227	0.87222
6836	SURF4	-0.158094	0.105128	-0.487591	0.625839	0.872351
120	ADD3	-0.23742	0.237098	-0.487588	0.625842	0.872351
163259	DENND2C	0.207108	0.180459	0.487537	0.625878	0.872351
861	RUNX1	0.157083	0.103816	0.487525	0.625887	0.872351
310	ANXA7	0.323961	0.442116	0.487219	0.626103	0.872351
6651	SON	-0.301208	0.38226	-0.487177	0.626133	0.872351
84872	ZC3H10	0.20762	0.181725	0.487037	0.626232	0.872351
10899	JTB	-0.171169	0.123527	-0.487018	0.626246	0.872351
9735	KNTC1	-0.15857	0.106022	-0.486994	0.626263	0.872351
79918	SETD6	-0.401223	0.679019	-0.486906	0.626325	0.872351
6367	CCL22	0.223934	0.211572	0.486844	0.626369	0.872351
8352	HIST1H3C	0.221518	0.207065	0.486807	0.626395	0.872351
5624	PROC	-0.207664	0.182212	-0.486489	0.626621	0.87254
2597	GAPDH	-0.333231	0.470256	-0.485935	0.627013	0.872872
84436	ZNF528	-0.335999	0.478363	-0.485802	0.627108	0.872872
60491	NIF3L1	0.355318	0.535016	0.485773	0.627128	0.872872
79870	BAALC	0.156797	0.104365	0.485357	0.627423	0.873158
55173	MRPS10	-0.254784	0.275785	-0.485161	0.627562	0.873227
149473	CCDC24	0.320495	0.436811	0.484925	0.627729	0.873335
158056	MAMDC4	0.243694	0.252781	0.4847	0.627889	0.873354
2079	ERH	0.272652	0.316486	0.484654	0.627922	0.873354
132671	SPATA18	0.267664	0.305262	0.484454	0.628064	0.873426
55069	TMEM248	-0.356615	0.542756	-0.484058	0.628344	0.873692
10379	IRF9	0.439724	0.826626	0.483644	0.628639	0.873977
57122	NUP107	0.439666	0.827059	0.483454	0.628774	0.874007
51360	MBTPS2	-0.327772	0.459834	-0.48336	0.62884	0.874007
8813	DPM1	-0.284009	0.345583	-0.483121	0.62901	0.874118
6120	RPE	-0.176171	0.133315	-0.482497	0.629453	0.874335
2213	FCGR2B	-0.238756	0.245242	-0.482122	0.629719	0.874335
23461	ABCA5	0.171052	0.125879	0.482116	0.629723	0.874335
259266	ASPM	0.322066	0.446461	0.482007	0.629801	0.874335
64782	AEN	0.164888	0.117114	0.481819	0.629935	0.874335
9949	AMMECR1	-0.220686	0.209906	-0.481683	0.630031	0.874335
222255	ATXN7L1	0.259143	0.289645	0.481512	0.630153	0.874335
10912	GADD45G	0.252283	0.274615	0.481423	0.630216	0.874335
9296	ATP6V1F	-0.156107	0.105218	-0.481256	0.630334	0.874335
11116	FGFR1OP	-0.247227	0.264194	-0.480989	0.630525	0.874335
9070	ASH2L	-0.352231	0.536332	-0.480963	0.630543	0.874335
11033	ADAP1	-0.317111	0.43472	-0.480957	0.630547	0.874335
51343	FZR1	-0.286857	0.355915	-0.480831	0.630636	0.874335
6941	TCF19	-0.336841	0.490953	-0.480733	0.630706	0.874335
9125	CNOT9	0.213382	0.197158	0.480564	0.630826	0.874335
50618	ITSN2	-0.243314	0.256401	-0.480515	0.630861	0.874335
201895	SMIM14	0.459948	0.916631	0.48041	0.630936	0.874335
80222	TARS2	0.178479	0.138076	0.480317	0.631002	0.874335
84167	C19orf44	-0.154091	0.102927	-0.480301	0.631014	0.874335
27153	ZNF777	0.155567	0.104972	0.480154	0.631118	0.874335
60488	MRPS35	-0.236842	0.243753	-0.479715	0.63143	0.874335
7178	TPT1	0.254905	0.282381	0.479689	0.631448	0.874335
10401	PIAS3	0.224909	0.219866	0.479654	0.631474	0.874335
1974	EIF4A2	0.156874	0.106977	0.479627	0.631492	0.874335
144097	SPINDOC	0.180729	0.142013	0.479582	0.631525	0.874335
23178	PASK	0.200072	0.174082	0.479522	0.631567	0.874335
91942	NDUFAF2	-0.503227	1.10145	-0.479491	0.631589	0.874335
221491	SMIM29	0.153717	0.103007	0.478949	0.631975	0.874607
93109	TMEM44	-0.33029	0.476546	-0.478458	0.632324	0.874607
51619	UBE2D4	-0.439636	0.844577	-0.47838	0.63238	0.874607
10294	DNAJA2	-0.154438	0.104249	-0.478317	0.632425	0.874607
622	BDH1	0.276153	0.3334	0.478264	0.632462	0.874607
388115	CCDC9B	-0.349587	0.534839	-0.478018	0.632637	0.874607
23017	FAIM2	-0.23965	0.251524	-0.477847	0.632759	0.874607
64147	KIF9	-0.156389	0.10728	-0.477469	0.633028	0.874607
55454	CSGALNACT2	0.308379	0.417444	0.477294	0.633153	0.874607
7074	TIAM1	-0.38985	0.667193	-0.477278	0.633164	0.874607
51170	HSD17B11	0.27594	0.334471	0.477128	0.633271	0.874607
10491	CRTAP	-0.39098	0.671607	-0.477086	0.633301	0.874607
51692	CPSF3	-0.164652	0.119173	-0.476957	0.633393	0.874607
200186	CRTC2	0.289018	0.367656	0.476654	0.633609	0.874607
64928	MRPL14	0.22764	0.228087	0.476649	0.633612	0.874607
23144	ZC3H3	0.257308	0.291454	0.476615	0.633636	0.874607
4047	LSS	0.296507	0.387285	0.476452	0.633752	0.874607
8407	TAGLN2	-0.346553	0.529266	-0.476357	0.63382	0.874607
340205	TREML1	-0.336796	0.500189	-0.476211	0.633924	0.874607
3178	HNRNPA1	0.261193	0.300889	0.476166	0.633956	0.874607
10269	ZMPSTE24	-0.310133	0.424376	-0.476071	0.634023	0.874607
64708	COPS7B	-0.335865	0.498011	-0.475933	0.634122	0.874607
23126	POGZ	-0.208788	0.192589	-0.475763	0.634243	0.874607
7051	TGM1	0.153162	0.103658	0.475718	0.634275	0.874607
11259	FILIP1L	0.527082	1.22788	0.475664	0.634314	0.874607
51231	VRK3	0.152452	0.10286	0.475346	0.634541	0.874607
25766	PRPF40B	0.153171	0.103907	0.475175	0.634662	0.874607
10251	SPRY3	-0.152881	0.103557	-0.475078	0.634731	0.874607
2869	GRK5	-0.20017	0.17759	-0.474997	0.634789	0.874607
10623	POLR3C	0.152659	0.103384	0.474786	0.63494	0.874607
3257	HPS1	-0.210625	0.196812	-0.47477	0.634951	0.874607
57731	SPTBN4	-0.183373	0.149243	-0.474666	0.635025	0.874607
26146	TRAF3IP1	-0.179431	0.14291	-0.474642	0.635042	0.874607
147339	C18orf25	0.152867	0.103759	0.474569	0.635094	0.874607
10561	IFI44	0.608433	1.64457	0.474446	0.635182	0.874607
8091	HMGA2	0.207185	0.190897	0.474198	0.635359	0.874607
92979	MARCH9	-0.239614	0.255341	-0.474189	0.635365	0.874607
4481	MSR1	-0.470303	0.984296	-0.47404	0.635471	0.874607
9765	ZFYVE16	0.293172	0.382543	0.474005	0.635496	0.874607
23558	WBP2	0.297518	0.394099	0.473926	0.635553	0.874607
4091	SMAD6	-0.208434	0.193512	-0.473822	0.635627	0.874607
115201	ATG4A	-0.277338	0.342653	-0.473786	0.635653	0.874607
63971	KIF13A	-0.154104	0.105859	-0.473642	0.635756	0.874607
155061	ZNF746	0.153693	0.105354	0.47351	0.635849	0.874607
23312	DMXL2	0.275353	0.338462	0.473299	0.636	0.874607
25886	POC1A	0.44462	0.882602	0.473268	0.636022	0.874607
63035	BCORL1	-0.205238	0.188116	-0.473201	0.63607	0.874607
55862	ECHDC1	-0.297759	0.396005	-0.473167	0.636094	0.874607
64651	CSRNP1	0.298049	0.397221	0.472903	0.636283	0.874743
81894	SLC25A28	0.307268	0.423133	0.472366	0.636665	0.875088
9669	EIF5B	-0.208818	0.19548	-0.472299	0.636714	0.875088
3779	KCNMB1	0.259429	0.302248	0.471886	0.637008	0.875241
54960	GEMIN8	-0.272116	0.332664	-0.471792	0.637075	0.875241
79780	CCDC82	0.172449	0.133619	0.471766	0.637094	0.875241
54676	GTPBP2	0.280131	0.353005	0.471488	0.637292	0.875259
80271	ITPKC	0.21838	0.214594	0.471414	0.637345	0.875259
5164	PDK2	-0.280551	0.354241	-0.47137	0.637377	0.875259
144132	DNHD1	-0.201903	0.183861	-0.470866	0.637736	0.875477
3005	H1F0	-0.3538	0.564841	-0.470755	0.637816	0.875477
90411	MCFD2	0.265502	0.31815	0.470708	0.637849	0.875477
26133	TRPC4AP	-0.43743	0.863838	-0.470644	0.637895	0.875477
8702	B4GALT4	-0.249901	0.282201	-0.470423	0.638053	0.875568
81559	TRIM11	-0.289907	0.380387	-0.470052	0.638318	0.875568
80298	MTERF2	-0.151081	0.103368	-0.469913	0.638417	0.875568
64425	POLR1E	-0.202912	0.186529	-0.469822	0.638482	0.875568
26098	EDRF1	0.266095	0.320929	0.469713	0.63856	0.875568
84824	FCRLA	0.204133	0.189013	0.469535	0.638687	0.875568
113115	MTFR2	0.417935	0.792527	0.469463	0.638738	0.875568
23424	TDRD7	0.292725	0.388858	0.469423	0.638768	0.875568
9087	TMSB4Y	0.150937	0.103448	0.469282	0.638868	0.875568
51460	SFMBT1	-0.26965	0.330267	-0.469211	0.638919	0.875568
55917	CTTNBP2NL	-0.207755	0.196086	-0.469168	0.63895	0.875568
285753	CEP57L1	-0.255373	0.296533	-0.468964	0.639096	0.875645
9049	AIP	-0.151487	0.104407	-0.468824	0.639195	0.875658
30833	NT5C	-0.336355	0.515365	-0.468534	0.639403	0.875697
2551	GABPA	-0.243776	0.270918	-0.468352	0.639533	0.875697
27440	HDHD5	-0.427702	0.834146	-0.468295	0.639573	0.875697
79020	C7orf25	-0.150836	0.103752	-0.468281	0.639584	0.875697
11131	CAPN11	-0.384602	0.674902	-0.468156	0.639673	0.875697
84933	C8orf76	0.247087	0.278873	0.467893	0.639861	0.875765
2241	FER	0.261242	0.311817	0.467835	0.639902	0.875765
79829	NAA40	0.213683	0.209134	0.46726	0.640314	0.875859
9170	LPAR2	-0.33907	0.526709	-0.467201	0.640356	0.875859
10813	UTP14A	0.286021	0.374862	0.467155	0.640389	0.875859
7264	TSTA3	-0.323779	0.480889	-0.466902	0.64057	0.875859
5412	UBL3	-0.276777	0.351421	-0.466891	0.640578	0.875859
144348	ZNF664	-0.405703	0.755753	-0.466679	0.64073	0.875859
23673	STX12	-0.266294	0.325711	-0.466601	0.640785	0.875859
7804	LRP8	0.31589	0.458402	0.466566	0.640811	0.875859
5191	PEX7	-0.157605	0.114135	-0.466509	0.640851	0.875859
3434	IFIT1	0.585959	1.57785	0.466482	0.64087	0.875859
9789	SPCS2	0.167693	0.129435	0.466113	0.641135	0.876098
2119	ETV5	-0.283905	0.371373	-0.465873	0.641306	0.87611
10765	KDM5B	0.334184	0.514613	0.465849	0.641324	0.87611
11315	PARK7	-0.212657	0.208556	-0.465659	0.641459	0.876134
91782	CHMP7	-0.270811	0.338343	-0.465573	0.641521	0.876134
5806	PTX3	0.285288	0.376068	0.465211	0.64178	0.876172
80346	REEP4	0.164384	0.12496	0.465022	0.641916	0.876172
4999	ORC2	-0.201546	0.187896	-0.464961	0.64196	0.876172
10098	TSPAN5	0.307161	0.436677	0.46482	0.64206	0.876172
5747	PTK2	0.242963	0.273221	0.464819	0.642061	0.876172
153396	TMEM161B	-0.248315	0.285622	-0.464629	0.642197	0.876172
7571	ZNF23	0.149281	0.103432	0.46417	0.642526	0.876172
56478	EIF4ENIF1	-0.178642	0.1482	-0.464045	0.642616	0.876172
7461	CLIP2	-0.209952	0.20494	-0.463775	0.642809	0.876172
6675	UAP1	0.198762	0.183695	0.463751	0.642826	0.876172
51244	CCDC174	0.317332	0.468366	0.463682	0.642875	0.876172
283298	OLFML1	-0.149023	0.103367	-0.463514	0.642996	0.876172
3188	HNRNPH2	-0.306467	0.437223	-0.463481	0.643019	0.876172
91978	TPGS1	-0.251882	0.295353	-0.463476	0.643023	0.876172
4848	CNOT2	0.205626	0.196954	0.463336	0.643124	0.876172
8672	EIF4G3	-0.160852	0.120542	-0.463294	0.643154	0.876172
7760	ZNF213	0.288783	0.388603	0.463253	0.643183	0.876172
4688	NCF2	0.236549	0.260753	0.463241	0.643192	0.876172
26509	MYOF	-0.274155	0.350448	-0.46311	0.643286	0.876172
1478	CSTF2	-0.276499	0.356631	-0.463004	0.643362	0.876172
25764	HYPK	-0.26582	0.329764	-0.462898	0.643437	0.876172
8886	DDX18	-0.360431	0.607441	-0.462455	0.643755	0.876362
55602	CDKN2AIP	-0.346458	0.561452	-0.462375	0.643813	0.876362
4752	NEK3	0.17757	0.147516	0.462327	0.643847	0.876362
1207	CLNS1A	0.211395	0.209442	0.461916	0.644142	0.876393
57728	WDR19	-0.174766	0.143163	-0.461894	0.644158	0.876393
51121	RPL26L1	-0.473541	1.05159	-0.46178	0.644239	0.876393
29098	RANGRF	-0.341352	0.547004	-0.461537	0.644413	0.876393
5436	POLR2G	-0.148748	0.10391	-0.461447	0.644478	0.876393
5347	PLK1	-0.224232	0.236243	-0.461337	0.644557	0.876393
509	ATP5F1C	0.28184	0.373231	0.461332	0.64456	0.876393
4666	NACA	-0.174278	0.142736	-0.461292	0.644589	0.876393
92305	TMEM129	0.220411	0.228598	0.460995	0.644802	0.876493
221472	FGD2	-0.248583	0.290841	-0.460939	0.644843	0.876493
8350	HIST1H3A	0.259199	0.316424	0.460786	0.644952	0.87652
11345	GABARAPL2	0.213298	0.214438	0.460613	0.645076	0.876566
2071	ERCC3	-0.336037	0.532587	-0.460461	0.645186	0.876592
51205	ACP6	-0.338855	0.541945	-0.460295	0.645304	0.876631
11332	ACOT7	-0.21229	0.213053	-0.459925	0.64557	0.87687
23	ABCF1	-0.297508	0.419043	-0.459589	0.645812	0.877031
27020	NPTN	-0.241723	0.276724	-0.45951	0.645868	0.877031
6624	FSCN1	0.256412	0.311788	0.459207	0.646085	0.877066
7881	KCNAB1	0.324164	0.498502	0.459125	0.646144	0.877066
6134	RPL10	0.147052	0.102615	0.459054	0.646195	0.877066
5612	THAP12	-0.32786	0.510351	-0.458938	0.646278	0.877066
4968	OGG1	-0.36781	0.643788	-0.458408	0.646659	0.877066
84645	C22orf23	-0.17151	0.140088	-0.458236	0.646783	0.877066
151525	WDSUB1	0.292541	0.407755	0.458129	0.64686	0.877066
6652	SORD	0.344196	0.564522	0.458106	0.646876	0.877066
246330	PELI3	0.349912	0.583674	0.458009	0.646946	0.877066
26284	ERAL1	0.175117	0.146234	0.457936	0.646999	0.877066
54583	EGLN1	-0.214438	0.219339	-0.457871	0.647045	0.877066
9663	LPIN2	-0.21479	0.220113	-0.457817	0.647084	0.877066
286826	LIN9	0.313998	0.470422	0.457807	0.647091	0.877066
55367	PIDD1	-0.288942	0.398556	-0.457684	0.647179	0.877066
83940	TATDN1	-0.387687	0.718281	-0.457439	0.647355	0.877066
23607	CD2AP	0.267323	0.34152	0.457434	0.647359	0.877066
80129	CCDC170	-0.23754	0.269768	-0.457343	0.647424	0.877066
11160	ERLIN2	-0.48771	1.13793	-0.457197	0.64753	0.877086
23081	KDM4C	0.191542	0.175712	0.456944	0.647712	0.877131
55751	TMEM184C	-0.184378	0.162909	-0.456811	0.647807	0.877131
27128	CYTH4	-0.30346	0.441364	-0.456775	0.647833	0.877131
10714	POLD3	-0.15647	0.117629	-0.45622	0.648232	0.877395
10793	ZNF273	0.254499	0.311305	0.456135	0.648293	0.877395
51524	TMEM138	0.342589	0.564177	0.456105	0.648314	0.877395
54622	ARL15	0.363297	0.634729	0.456003	0.648388	0.877395
51119	SBDS	-0.147628	0.105081	-0.455414	0.648811	0.877772
55734	ZFP64	0.256089	0.316273	0.455365	0.648847	0.877772
25987	TSKU	-0.191075	0.176523	-0.454782	0.649266	0.878158
11108	PRDM4	0.146663	0.104073	0.454623	0.649381	0.878158
133383	SETD9	-0.312875	0.473692	-0.454593	0.649402	0.878158
118	ADD1	0.296121	0.424785	0.454343	0.649582	0.878279
8502	PKP4	-0.158813	0.122266	-0.454186	0.649695	0.87831
79571	GCC1	-0.205887	0.206032	-0.453588	0.650125	0.87877
196883	ADCY4	-0.256228	0.319444	-0.453345	0.650301	0.878863
113246	C12orf57	0.279124	0.379305	0.453215	0.650394	0.878863
55745	AP5M1	0.215162	0.225505	0.453093	0.650482	0.878863
8347	HIST1H2BC	0.177904	0.154434	0.452705	0.650761	0.878863
11162	NUDT6	-0.300545	0.440763	-0.452696	0.650768	0.878863
147929	ZNF565	-0.146878	0.105286	-0.452659	0.650794	0.878863
10051	SMC4	-0.228775	0.25548	-0.452616	0.650826	0.878863
157	GRK3	0.372835	0.679706	0.452226	0.651106	0.879119
88455	ANKRD13A	0.243395	0.289873	0.452072	0.651217	0.879147
8365	HIST1H4H	0.272156	0.363914	0.451148	0.651883	0.879924
83707	TRPT1	-0.145175	0.104092	-0.449967	0.652734	0.880836
8555	CDC14B	0.270151	0.360749	0.449784	0.652866	0.880836
84898	PLXDC2	-0.313401	0.485528	-0.449773	0.652874	0.880836
170575	GIMAP1	-0.209675	0.217385	-0.44971	0.65292	0.880836
6251	RSU1	-0.280375	0.389456	-0.449273	0.653235	0.88108
3726	JUNB	-0.278319	0.383875	-0.449209	0.653281	0.88108
7357	UGCG	-0.286329	0.40697	-0.448832	0.653553	0.881084
8520	HAT1	-0.384996	0.735779	-0.448831	0.653554	0.881084
144577	C12orf66	0.203699	0.206269	0.44851	0.653785	0.881084
6917	TCEA1	0.226566	0.25519	0.4485	0.653792	0.881084
5627	PROS1	0.200721	0.20033	0.448456	0.653824	0.881084
7001	PRDX2	-0.255875	0.325554	-0.448451	0.653827	0.881084
285343	TCAIM	0.144765	0.104433	0.447966	0.654178	0.881435
79050	NOC4L	-0.249858	0.311807	-0.447456	0.654546	0.881747
7789	ZXDA	-0.144637	0.104514	-0.447394	0.65459	0.881747
5108	PCM1	-0.273128	0.373283	-0.44704	0.654846	0.881882
55179	FAIM	-0.251974	0.317751	-0.447004	0.654872	0.881882
10916	MAGED2	-0.233234	0.272913	-0.446457	0.655267	0.882292
10412	NSA2	-0.306303	0.471853	-0.44591	0.655662	0.882604
8366	HIST1H4B	-0.143243	0.103242	-0.445807	0.655737	0.882604
7707	ZNF148	-0.251444	0.318354	-0.445642	0.655856	0.882604
4712	NDUFB6	-0.480013	1.16024	-0.445635	0.655861	0.882604
166793	ZBTB49	0.189162	0.180959	0.444678	0.656553	0.88285
116150	NUS1	-0.143676	0.104446	-0.444567	0.656633	0.88285
55028	C17orf80	-0.14211	0.102281	-0.444352	0.656788	0.88285
7919	DDX39B	-0.143671	0.104555	-0.44432	0.656811	0.88285
55617	TASP1	-0.163573	0.135567	-0.444257	0.656857	0.88285
51258	MRPL51	-0.298707	0.452228	-0.444188	0.656907	0.88285
10210	TOPORS	0.234219	0.278123	0.444124	0.656953	0.88285
6720	SREBF1	-0.251858	0.322089	-0.443781	0.657201	0.88285
28964	GIT1	-0.170134	0.14708	-0.443624	0.657315	0.88285
22903	BTBD3	-0.143296	0.104359	-0.443577	0.657348	0.88285
11234	HPS5	0.270121	0.371122	0.443404	0.657473	0.88285
54784	ALKBH4	-0.250277	0.318769	-0.443285	0.65756	0.88285
1028	CDKN1C	-0.298572	0.453708	-0.443262	0.657576	0.88285
51291	GMIP	-0.313422	0.500182	-0.443165	0.657647	0.88285
27043	PELP1	-0.207103	0.218728	-0.442827	0.657891	0.88285
114548	NLRP3	-0.228105	0.26534	-0.442826	0.657891	0.88285
286097	MICU3	-0.385985	0.759893	-0.442786	0.65792	0.88285
3265	HRAS	-0.232602	0.27606	-0.442703	0.657981	0.88285
26056	RAB11FIP5	-0.262843	0.352583	-0.442656	0.658015	0.88285
2000	ELF4	0.191551	0.187349	0.442546	0.658094	0.88285
79753	SNIP1	-0.142208	0.103304	-0.442453	0.658161	0.88285
89848	FCHSD1	-0.14155	0.102379	-0.44239	0.658207	0.88285
51102	MECR	0.239045	0.292172	0.442242	0.658314	0.88285
7374	UNG	-0.204424	0.213755	-0.442155	0.658377	0.88285
23253	ANKRD12	0.220572	0.248874	0.442141	0.658387	0.88285
50515	CHST11	-0.143181	0.104878	-0.442123	0.6584	0.88285
5073	PARN	-0.219616	0.246931	-0.441952	0.658524	0.882895
54482	TRMT13	-0.263653	0.356467	-0.441594	0.658783	0.883091
84959	UBASH3B	-0.400417	0.822993	-0.441381	0.658937	0.883091
29015	SLC43A3	-0.334366	0.574	-0.441333	0.658972	0.883091
140809	SRXN1	-0.209274	0.225143	-0.441048	0.659178	0.883091
6646	SOAT1	-0.335851	0.579917	-0.441025	0.659195	0.883091
22800	RRAS2	0.142283	0.104095	0.440999	0.659214	0.883091
23177	CEP68	0.250669	0.32346	0.440749	0.659395	0.883212
51720	UIMC1	0.333138	0.572072	0.440452	0.65961	0.883378
84306	PDCD2L	-0.287659	0.427356	-0.440031	0.659914	0.883629
8678	BECN1	-0.211234	0.230733	-0.439753	0.660116	0.883629
338557	FFAR4	-0.311642	0.502565	-0.439602	0.660225	0.883629
84851	TRIM52	-0.153117	0.121368	-0.439511	0.660291	0.883629
26227	PHGDH	-0.364515	0.687965	-0.439473	0.660319	0.883629
56339	METTL3	-0.264801	0.363109	-0.439442	0.660341	0.883629
29922	NME7	0.191165	0.189439	0.439213	0.660507	0.88373
9095	TBX19	-0.227787	0.269245	-0.438991	0.660668	0.883753
84769	MPV17L2	0.357481	0.663561	0.438847	0.660772	0.883753
92399	MRRF	-0.365841	0.695426	-0.438699	0.66088	0.883753
26276	VPS33B	-0.184377	0.176644	-0.438688	0.660887	0.883753
57332	CBX8	0.192351	0.192392	0.438531	0.661001	0.883776
54751	FBLIM1	-0.231364	0.278498	-0.438415	0.661086	0.883776
27291	R3HCC1L	0.173524	0.156864	0.438124	0.661296	0.883872
10567	RABAC1	0.207056	0.223407	0.438065	0.661339	0.883872
8559	PRPF18	-0.301627	0.475386	-0.437469	0.661771	0.88417
55847	CISD1	0.37896	0.750577	0.437418	0.661809	0.88417
54413	NLGN3	-0.149391	0.116661	-0.437382	0.661834	0.88417
155038	GIMAP8	0.181891	0.173207	0.437047	0.662078	0.884374
664	BNIP3	-0.186051	0.18142	-0.436808	0.66225	0.884483
673	BRAF	-0.202363	0.215598	-0.435821	0.662967	0.885319
10190	TXNDC9	-0.229247	0.277228	-0.435396	0.663275	0.885609
10933	MORF4L1	-0.21434	0.24263	-0.435142	0.663459	0.885639
6207	RPS13	-0.234097	0.28948	-0.435097	0.663492	0.885639
103	ADAR	0.310507	0.50955	0.434989	0.66357	0.885639
148213	ZNF681	0.192318	0.195853	0.434565	0.663878	0.885849
79621	RNASEH2B	0.310777	0.511972	0.434336	0.664045	0.885849
63979	FIGNL1	0.205194	0.223214	0.434314	0.664061	0.885849
7589	ZSCAN21	0.140243	0.104307	0.434234	0.664118	0.885849
51099	ABHD5	0.40359	0.864187	0.434146	0.664182	0.885849
9440	MED17	-0.138537	0.102194	-0.433365	0.66475	0.886479
9786	KIAA0586	-0.182584	0.177607	-0.433245	0.664837	0.886479
81603	TRIM8	-0.219713	0.257998	-0.432562	0.665333	0.886569
5609	MAP2K7	0.31925	0.545196	0.432368	0.665474	0.886569
10247	RIDA	0.298527	0.477072	0.432207	0.665591	0.886569
9331	B4GALT6	-0.221721	0.263222	-0.432162	0.665624	0.886569
216	ALDH1A1	0.33196	0.590084	0.432144	0.665636	0.886569
28973	MRPS18B	-0.301687	0.48738	-0.432139	0.66564	0.886569
26993	AKAP8L	-0.244817	0.320997	-0.432107	0.665663	0.886569
23433	RHOQ	0.268349	0.38578	0.432046	0.665708	0.886569
158	ADSL	-0.220623	0.260848	-0.431974	0.66576	0.886569
64326	COP1	-0.250418	0.336204	-0.431881	0.665828	0.886569
25939	SAMHD1	-0.297073	0.473575	-0.431687	0.665969	0.886569
51773	RSF1	0.251443	0.339444	0.431575	0.66605	0.886569
29760	BLNK	-0.237173	0.302077	-0.431525	0.666087	0.886569
3053	SERPIND1	0.211452	0.240459	0.431213	0.666314	0.886746
51053	GMNN	-0.166924	0.149934	-0.431092	0.666402	0.886746
26231	LRRC29	0.224621	0.271805	0.430845	0.666581	0.886863
6604	SMARCD3	0.491654	1.30341	0.430645	0.666726	0.886935
29911	HOOK2	0.236753	0.302712	0.430309	0.666971	0.88714
79955	PDZD7	-0.155554	0.13104	-0.429714	0.667404	0.887594
23764	MAFF	-0.196968	0.210285	-0.429529	0.667538	0.887652
55251	PCMTD2	-0.231896	0.291807	-0.429284	0.667716	0.887675
10390	CEPT1	-0.262685	0.374567	-0.42921	0.66777	0.887675
25797	QPCT	0.274691	0.409743	0.42913	0.667829	0.887675
10847	SRCAP	-0.140276	0.107561	-0.427716	0.668858	0.888718
389677	RBM12B	-0.136783	0.102271	-0.427716	0.668858	0.888718
6837	MED22	-0.244737	0.327786	-0.42747	0.669037	0.888718
89978	DPH6	0.277399	0.421203	0.427424	0.669071	0.888718
23398	PPWD1	-0.1727	0.163343	-0.427308	0.669155	0.888718
27106	ARRDC2	-0.17616	0.16996	-0.4273	0.669161	0.888718
55240	STEAP3	0.201975	0.224048	0.426703	0.669596	0.889174
55311	ZNF444	-0.171111	0.16099	-0.426461	0.669772	0.889287
11157	LSM6	0.373254	0.767176	0.426144	0.670003	0.889361
114904	C1QTNF6	0.138917	0.106294	0.426091	0.670042	0.889361
91860	CALML4	-0.13987	0.107798	-0.426009	0.670101	0.889361
148479	PHF13	0.218667	0.263797	0.425745	0.670294	0.889455
285172	FAM126B	0.154404	0.131595	0.425638	0.670372	0.889455
201158	TVP23C	-0.174297	0.167769	-0.425536	0.670446	0.889455
83658	DYNLRB1	0.161819	0.14491	0.42509	0.670771	0.88953
23120	ATP10B	0.237746	0.312964	0.424978	0.670853	0.88953
9401	RECQL4	-0.268083	0.39799	-0.424946	0.670876	0.88953
79017	GGCT	0.308542	0.527271	0.424911	0.670902	0.88953
79869	CPSF7	-0.249251	0.344336	-0.424762	0.67101	0.88953
54910	SEMA4C	-0.218182	0.264131	-0.424532	0.671178	0.88953
55723	ASF1B	0.265111	0.390107	0.424459	0.671231	0.88953
284309	ZNF776	0.244886	0.33286	0.424456	0.671233	0.88953
9332	CD163	-0.215174	0.257945	-0.423668	0.671808	0.890171
1184	CLCN5	0.190786	0.203047	0.423397	0.672005	0.890274
2787	GNG5	-0.242658	0.328603	-0.42331	0.672069	0.890274
3489	IGFBP6	-0.156955	0.137709	-0.422954	0.672329	0.890468
9473	THEMIS2	0.257808	0.372024	0.422679	0.67253	0.890468
613	BCR	-0.1798	0.181065	-0.422544	0.672628	0.890468
7109	TRAPPC10	-0.29197	0.477533	-0.42251	0.672653	0.890468
285605	DTWD2	0.279608	0.438007	0.422483	0.672672	0.890468
55905	RNF114	0.172662	0.16713	0.422347	0.672772	0.890479
55093	WDYHV1	-0.254341	0.363094	-0.422091	0.672958	0.890605
11235	PDCD10	-0.271888	0.415632	-0.42173	0.673222	0.890756
7172	TPMT	-0.163179	0.149746	-0.421684	0.673256	0.890756
51250	C6orf203	-0.385473	0.836758	-0.4214	0.673463	0.890816
84263	HSDL2	-0.136138	0.104447	-0.421243	0.673578	0.890816
51227	PIGP	0.230776	0.300287	0.421137	0.673655	0.890816
5049	PAFAH1B2	-0.308347	0.536207	-0.421088	0.673691	0.890816
6678	SPARC	-0.348055	0.683504	-0.420996	0.673758	0.890816
54962	TIPIN	-0.275865	0.42967	-0.420852	0.673863	0.890834
149175	MANEAL	0.371553	0.780752	0.420499	0.674121	0.891054
29915	HCFC2	-0.377245	0.805819	-0.420247	0.674305	0.891076
2774	GNAL	0.205445	0.239321	0.419956	0.674517	0.891076
6925	TCF4	0.255007	0.368791	0.419915	0.674548	0.891076
22926	ATF6	-0.174268	0.172353	-0.419768	0.674655	0.891076
54617	INO80	-0.28359	0.456516	-0.419723	0.674688	0.891076
81704	DOCK8	0.159247	0.143955	0.419718	0.674691	0.891076
6167	RPL37	-0.143799	0.117447	-0.4196	0.674778	0.891076
284370	ZNF615	-0.25257	0.362766	-0.419342	0.674966	0.891161
55239	OGFOD1	-0.203143	0.234856	-0.41918	0.675084	0.891161
9957	HS3ST1	-0.18752	0.200164	-0.419136	0.675117	0.891161
27145	FILIP1	-0.141169	0.113579	-0.41888	0.675304	0.891197
117155	CATSPER2	0.135393	0.104491	0.418849	0.675327	0.891197
116496	FAM129A	0.218614	0.272757	0.418592	0.675514	0.891289
51729	WBP11	0.194117	0.215145	0.418503	0.675579	0.891289
5998	RGS3	0.134357	0.103207	0.41822	0.675786	0.891331
84441	MAML2	0.216668	0.268413	0.41821	0.675794	0.891331
11278	KLF12	-0.323089	0.59746	-0.417992	0.675953	0.891336
83732	RIOK1	-0.28499	0.464946	-0.417954	0.675981	0.891336
383	ARG1	-0.135399	0.105251	-0.417352	0.676421	0.891621
1267	CNP	0.32717	0.614851	0.417243	0.676501	0.891621
142679	DUSP19	-0.179815	0.185729	-0.417241	0.676502	0.891621
55329	MNS1	-0.287543	0.475123	-0.417158	0.676563	0.891621
79750	ZNF385D	0.134354	0.103849	0.416918	0.676738	0.891655
1629	DBT	-0.252386	0.3668	-0.416726	0.676879	0.891655
6227	RPS21	-0.152059	0.133286	-0.416506	0.67704	0.891655
84078	KBTBD7	-0.206104	0.245132	-0.41628	0.677205	0.891655
1959	EGR2	-0.226953	0.297248	-0.41627	0.677212	0.891655
92579	G6PC3	-0.40573	0.950266	-0.416212	0.677255	0.891655
79143	MBOAT7	0.239077	0.330103	0.416114	0.677326	0.891655
3695	ITGB7	0.240136	0.33318	0.416023	0.677393	0.891655
10363	HMG20A	-0.221501	0.283511	-0.415997	0.677412	0.891655
64968	MRPS6	0.230257	0.306899	0.415637	0.677676	0.891881
6774	STAT3	0.278846	0.450503	0.415447	0.677815	0.891943
51439	FAM8A1	-0.235843	0.323388	-0.414725	0.678343	0.892518
60561	RINT1	0.227592	0.301646	0.41439	0.678589	0.892651
79903	NAA60	-0.21498	0.269209	-0.414337	0.678627	0.892651
53834	FGFRL1	-0.133921	0.104639	-0.414002	0.678872	0.892853
116092	DNTTIP1	-0.210807	0.259458	-0.413857	0.678979	0.892872
84124	ZNF394	-0.218547	0.279952	-0.413051	0.67957	0.893254
80013	MINDY3	-0.257422	0.388521	-0.412989	0.679615	0.893254
266812	NAP1L5	-0.198401	0.230836	-0.412946	0.679647	0.893254
91445	RNF185	0.170251	0.170097	0.412802	0.679752	0.893254
5786	PTPRA	-0.166866	0.163495	-0.412681	0.67984	0.893254
54543	TOMM7	-0.169991	0.169721	-0.412628	0.679879	0.893254
26007	TKFC	-0.133726	0.105107	-0.412477	0.67999	0.893254
80854	SETD7	-0.2478	0.360945	-0.412459	0.680003	0.893254
9349	RPL23	0.219246	0.283303	0.411913	0.680403	0.89351
55119	PRPF38B	-0.132745	0.103883	-0.411855	0.680445	0.89351
54930	HAUS4	-0.224105	0.29615	-0.411808	0.68048	0.89351
6734	SRPRA	0.134175	0.106217	0.411693	0.680564	0.89351
5900	RALGDS	-0.397587	0.934567	-0.41127	0.680874	0.893607
11068	CYB561D2	-0.253252	0.379277	-0.41122	0.680911	0.893607
1657	DMXL1	0.13324	0.104984	0.411218	0.680913	0.893607
1352	COX10	0.211723	0.265585	0.410835	0.681194	0.893855
54913	RPP25	0.361304	0.775598	0.410256	0.681618	0.894291
55229	PANK4	0.131741	0.103199	0.410094	0.681737	0.894326
284129	SLC26A11	-0.241854	0.348446	-0.409719	0.682012	0.894567
148304	C1orf74	0.131087	0.10252	0.409408	0.68224	0.89457
5315	PKM	-0.215675	0.277744	-0.409239	0.682365	0.89457
92856	IMP4	-0.332525	0.660309	-0.409214	0.682383	0.89457
29079	MED4	-0.269337	0.433436	-0.409104	0.682463	0.89457
29087	THYN1	-0.270495	0.437202	-0.40909	0.682473	0.89457
6253	RTN2	0.297309	0.529009	0.408768	0.68271	0.89476
79177	ZNF576	-0.288643	0.500613	-0.407953	0.683308	0.895307
94134	ARHGAP12	-0.215709	0.279784	-0.407809	0.683414	0.895307
4239	MFAP4	-0.1326	0.105802	-0.40766	0.683524	0.895307
83693	HSDL1	-0.215404	0.27922	-0.407643	0.683536	0.895307
81533	ITFG1	0.203893	0.250385	0.407473	0.68366	0.895307
348110	ARPIN	-0.256224	0.395454	-0.407448	0.683679	0.895307
10962	MLLT11	0.233029	0.32836	0.406662	0.684256	0.895875
55721	IQCC	-0.250637	0.379963	-0.406607	0.684296	0.895875
25801	GCA	0.289798	0.50846	0.406413	0.684439	0.895941
23098	SARM1	0.198531	0.238948	0.406142	0.684639	0.895946
55253	TYW1	-0.333969	0.676344	-0.40609	0.684677	0.895946
26024	PTCD1	-0.201638	0.246617	-0.406033	0.684718	0.895946
54822	TRPM7	-0.130331	0.103201	-0.405701	0.684962	0.896097
4152	MBD1	-0.13132	0.104857	-0.405538	0.685082	0.896097
7552	ZNF711	-0.249591	0.379328	-0.405248	0.685295	0.896097
3678	ITGA5	0.272302	0.451979	0.405034	0.685452	0.896097
10001	MED6	-0.214584	0.281117	-0.404719	0.685684	0.896097
79913	ACTR5	-0.300352	0.551263	-0.40453	0.685823	0.896097
7564	ZNF16	-0.199331	0.242883	-0.404461	0.685874	0.896097
27348	TOR1B	0.263891	0.42591	0.404358	0.68595	0.896097
26058	GIGYF2	0.209027	0.267266	0.404324	0.685974	0.896097
81565	NDEL1	-0.244321	0.365167	-0.404311	0.685984	0.896097
81615	TMEM163	0.207762	0.26419	0.404211	0.686058	0.896097
80228	ORAI2	0.130814	0.104882	0.403929	0.686265	0.896097
157697	ERICH1	0.141074	0.122013	0.403872	0.686307	0.896097
138716	RPP25L	0.22632	0.314047	0.403855	0.686319	0.896097
29926	GMPPA	0.171002	0.179345	0.403791	0.686366	0.896097
30011	SH3KBP1	0.195816	0.235505	0.403504	0.686578	0.896097
347404	LANCL3	-0.12905	0.102333	-0.403415	0.686643	0.896097
399671	HEATR4	0.31762	0.619891	0.403413	0.686644	0.896097
26289	AK5	-0.263298	0.426055	-0.40338	0.686669	0.896097
90736	FAM104B	-0.284959	0.499058	-0.403373	0.686674	0.896097
79796	ALG9	-0.130978	0.105577	-0.403102	0.686873	0.896237
284058	KANSL1	-0.226088	0.314779	-0.402973	0.686968	0.896241
255104	TMCO4	0.171284	0.180844	0.402778	0.687112	0.896293
4907	NT5E	0.134789	0.11205	0.402669	0.687191	0.896293
79072	FASTKD3	-0.260219	0.419187	-0.401915	0.687746	0.896896
26036	ZNF451	0.235279	0.343007	0.401728	0.687884	0.896956
8544	PIR	0.27643	0.474285	0.401389	0.688134	0.897115
5293	PIK3CD	-0.144094	0.128949	-0.40127	0.688222	0.897115
64418	TMEM168	-0.148432	0.136887	-0.401188	0.688282	0.897115
23469	PHF3	0.189864	0.224391	0.40081	0.68856	0.897357
10284	SAP18	0.260172	0.422194	0.40041	0.688854	0.897466
8395	PIP5K1B	0.129942	0.10545	0.400152	0.689044	0.897466
900	CCNG1	0.220921	0.304863	0.400114	0.689072	0.897466
2195	FAT1	-0.128939	0.104047	-0.399732	0.689353	0.897466
78990	OTUB2	-0.194063	0.235902	-0.399555	0.689485	0.897466
255967	PAN3	-0.202862	0.257809	-0.399532	0.689502	0.897466
79788	ZNF665	0.256713	0.413251	0.399338	0.689644	0.897466
51025	PAM16	0.212992	0.284753	0.399144	0.689787	0.897466
2664	GDI1	0.146638	0.134992	0.399111	0.689812	0.897466
84967	LSM10	-0.307719	0.594801	-0.398996	0.689896	0.897466
64224	HERPUD2	0.224609	0.317416	0.398669	0.690137	0.897466
1723	DHODH	-0.415029	1.08394	-0.398634	0.690163	0.897466
9817	KEAP1	0.249836	0.393018	0.398519	0.690247	0.897466
51106	TFB1M	0.190922	0.229678	0.398378	0.690351	0.897466
54819	ZCCHC10	0.160181	0.161691	0.398354	0.690369	0.897466
29127	RACGAP1	-0.127427	0.102329	-0.398346	0.690375	0.897466
160622	GRASP	0.152018	0.145647	0.398331	0.690387	0.897466
2319	FLOT2	0.219668	0.304192	0.398284	0.690421	0.897466
2178	FANCE	-0.130115	0.106771	-0.398201	0.690482	0.897466
55113	XKR8	-0.190453	0.229006	-0.397983	0.690643	0.897466
1101	CHAD	0.128708	0.104591	0.397976	0.690648	0.897466
282991	BLOC1S2	0.222134	0.31159	0.397946	0.69067	0.897466
867	CBL	-0.17331	0.190286	-0.397302	0.691145	0.897963
119392	SFR1	0.249089	0.393881	0.396892	0.691447	0.898065
10009	ZBTB33	0.237827	0.359243	0.396796	0.691518	0.898065
29957	SLC25A24	-0.250082	0.397575	-0.396618	0.69165	0.898065
7328	UBE2H	0.218045	0.302294	0.396581	0.691677	0.898065
27342	RABGEF1	-0.237862	0.359951	-0.396463	0.691764	0.898065
8887	TAX1BP1	0.270725	0.466471	0.396383	0.691822	0.898065
10677	AVIL	0.19975	0.254028	0.39632	0.691869	0.898065
2332	FMR1	0.244185	0.38005	0.396095	0.692035	0.898139
7439	BEST1	-0.224134	0.320362	-0.395993	0.69211	0.898139
1212	CLTB	-0.160647	0.165031	-0.395449	0.692512	0.89854
64132	XYLT2	-0.316189	0.639945	-0.395253	0.692656	0.898608
4217	MAP3K5	0.126934	0.103281	0.394972	0.692864	0.898685
5898	RALA	0.261182	0.437385	0.394923	0.6929	0.898685
317671	RFESD	0.198632	0.253734	0.39433	0.693338	0.899013
8863	PER3	-0.186173	0.222903	-0.39433	0.693338	0.899013
51726	DNAJB11	-0.152232	0.149145	-0.394187	0.693443	0.899031
5147	PDE6D	-0.126998	0.104128	-0.393562	0.693904	0.899509
27248	ERLEC1	-0.211326	0.288638	-0.393348	0.694062	0.899594
1540	CYLD	-0.17156	0.190749	-0.392813	0.694457	0.899866
6041	RNASEL	-0.263477	0.45018	-0.39269	0.694549	0.899866
1861	TOR1A	-0.17323	0.194664	-0.392626	0.694595	0.899866
55035	NOL8	-0.353688	0.812138	-0.392469	0.694712	0.899866
7512	XPNPEP2	-0.239266	0.371722	-0.392439	0.694734	0.899866
55573	CDV3	-0.126624	0.104404	-0.391884	0.695144	0.900277
65251	ZNF649	-0.168749	0.186361	-0.390899	0.695872	0.900962
3455	IFNAR2	-0.230972	0.349149	-0.390889	0.695879	0.900962
55171	TBCCD1	0.210581	0.290538	0.390676	0.696037	0.900962
714	C1QC	0.16108	0.170006	0.390668	0.696042	0.900962
1316	KLF6	0.258682	0.438741	0.390537	0.69614	0.900968
23054	NCOA6	0.170857	0.192	0.389926	0.696591	0.90128
9798	IST1	0.265026	0.462095	0.389872	0.696631	0.90128
5523	PPP2R3A	0.304926	0.612046	0.389765	0.69671	0.90128
116540	MRPL53	-0.26887	0.475994	-0.38971	0.696751	0.90128
55854	ZC3H15	0.234323	0.361851	0.389538	0.696878	0.901325
79147	FKRP	-0.221813	0.324478	-0.389399	0.696981	0.901339
64645	MFSD14A	0.234315	0.362634	0.389103	0.6972	0.901502
7768	ZNF225	0.157534	0.164099	0.388886	0.697361	0.901535
60436	TGIF2	0.154459	0.157808	0.388819	0.69741	0.901535
9122	SLC16A4	-0.242792	0.390202	-0.388678	0.697515	0.90155
8554	PIAS1	-0.264028	0.462259	-0.388335	0.697768	0.901758
2353	FOS	-0.24145	0.387237	-0.388007	0.698011	0.901953
154661	RUNDC3B	-0.210072	0.293655	-0.387659	0.698268	0.902165
10471	PFDN6	-0.380336	0.96357	-0.387459	0.698417	0.902237
6938	TCF12	-0.124324	0.103039	-0.387304	0.698531	0.902239
585	BBS4	0.202758	0.274201	0.387207	0.698603	0.902239
2896	GRN	-0.168453	0.189645	-0.38682	0.69889	0.902474
84910	TMEM87B	0.125838	0.105889	0.38671	0.698971	0.902474
10978	CLP1	0.216357	0.313295	0.386541	0.699096	0.902517
56928	SPPL2B	0.223782	0.335771	0.386192	0.699354	0.90273
126626	GABPB2	-0.124186	0.103474	-0.386064	0.699449	0.902734
6450	SH3BGR	-0.263445	0.467098	-0.385466	0.699892	0.903132
27349	MCAT	-0.354818	0.847605	-0.385397	0.699943	0.903132
9033	PKD2L1	0.219922	0.32636	0.384964	0.700264	0.903423
130617	ZFAND2B	-0.34294	0.794712	-0.384692	0.700466	0.903423
64794	DDX31	0.204413	0.282632	0.384501	0.700607	0.903423
26190	FBXW2	0.124397	0.104693	0.38446	0.700638	0.903423
5730	PTGDS	-0.12356	0.103329	-0.384387	0.700692	0.903423
933	CD22	-0.363625	0.895467	-0.384263	0.700783	0.903423
11117	EMILIN1	0.272788	0.504629	0.384007	0.700973	0.903423
113174	SAAL1	0.25183	0.430077	0.384003	0.700977	0.903423
28977	MRPL42	0.162657	0.179455	0.383966	0.701003	0.903423
9099	USP2	0.142133	0.137169	0.383767	0.701151	0.903494
84529	C15orf41	-0.196616	0.262926	-0.383445	0.70139	0.903682
8237	USP11	0.249042	0.422276	0.383243	0.701539	0.903755
9338	TCEAL1	-0.228366	0.355494	-0.383015	0.701709	0.903781
22856	CHSY1	-0.197477	0.265896	-0.382966	0.701745	0.903781
160365	CLECL1	0.122973	0.103371	0.38248	0.702105	0.903976
83875	BCO2	0.123028	0.103529	0.382361	0.702194	0.903976
115825	WDFY2	-0.12234	0.102586	-0.381966	0.702486	0.903976
90	ACVR1	0.185332	0.235482	0.381918	0.702522	0.903976
2876	GPX1	-0.177544	0.216175	-0.381859	0.702566	0.903976
5782	PTPN12	0.230362	0.364073	0.381783	0.702622	0.903976
56479	KCNQ5	0.202382	0.281326	0.381564	0.702785	0.903976
23554	TSPAN12	0.237674	0.388023	0.381552	0.702794	0.903976
57594	HOMEZ	-0.191536	0.252025	-0.381531	0.702809	0.903976
252884	ZNF396	-0.158456	0.17253	-0.381484	0.702844	0.903976
91147	TMEM67	0.246941	0.419237	0.381385	0.702917	0.903976
3142	HLX	0.284899	0.558843	0.381106	0.703124	0.904123
5598	MAPK7	-0.196686	0.266549	-0.380964	0.70323	0.904139
23152	CIC	-0.147668	0.150618	-0.380496	0.703577	0.904467
4725	NDUFS5	-0.288598	0.575907	-0.380292	0.703729	0.904477
25800	SLC39A6	-0.211239	0.308635	-0.380235	0.703771	0.904477
55741	EDEM2	0.220493	0.336643	0.380023	0.703928	0.90456
51118	UTP11	-0.26335	0.480928	-0.379746	0.704134	0.904616
22948	CCT5	-0.276552	0.530444	-0.379714	0.704158	0.904616
148741	ANKRD35	-0.135948	0.12832	-0.379513	0.704307	0.904678
830	CAPZA2	-0.19169	0.255275	-0.379399	0.704391	0.904678
90381	TICRR	-0.221822	0.342116	-0.379243	0.704508	0.904708
440	ASNS	0.436747	1.32804	0.378987	0.704697	0.904832
8412	BCAR3	-0.178985	0.223324	-0.378747	0.704875	0.904853
51447	IP6K2	-0.201545	0.283471	-0.378546	0.705025	0.904853
10488	CREB3	-0.23762	0.394123	-0.378501	0.705059	0.904853
25873	RPL36	0.128996	0.116188	0.378438	0.705105	0.904853
18	ABAT	0.275042	0.528489	0.37834	0.705178	0.904853
1351	COX8A	-0.172129	0.207177	-0.378166	0.705307	0.904886
25837	RAB26	-0.200854	0.282467	-0.377918	0.705492	0.904886
6990	DYNLT3	0.284356	0.566443	0.377819	0.705565	0.904886
23368	PPP1R13B	0.122368	0.104984	0.377664	0.705681	0.904886
10044	SH2D3C	0.254785	0.455216	0.377629	0.705706	0.904886
63977	PRDM15	0.161468	0.183193	0.377254	0.705985	0.904886
11041	B4GAT1	0.267639	0.503571	0.377155	0.706059	0.904886
5933	RBL1	-0.207894	0.304077	-0.377008	0.706167	0.904886
51076	CUTC	0.239575	0.404121	0.376866	0.706273	0.904886
10111	RAD50	-0.207448	0.303092	-0.376808	0.706316	0.904886
25852	ARMC8	-0.207947	0.304623	-0.376766	0.706348	0.904886
7257	TSNAX	-0.171776	0.208034	-0.376613	0.706461	0.904886
5635	PRPSAP1	-0.215817	0.328428	-0.376587	0.70648	0.904886
51110	LACTB2	0.253421	0.452924	0.376556	0.706504	0.904886
199704	ZNF585A	-0.227758	0.366978	-0.375971	0.706939	0.905193
63915	BLOC1S5	0.326174	0.753431	0.375775	0.707084	0.905193
8446	DUSP11	0.120174	0.102305	0.375719	0.707125	0.905193
6809	STX3	0.172414	0.210711	0.375604	0.707212	0.905193
54708	MARCH5	0.140021	0.138977	0.375596	0.707218	0.905193
56947	MFF	0.199487	0.282259	0.375483	0.707301	0.905193
3015	H2AFZ	0.21241	0.320315	0.375307	0.707432	0.905242
53938	PPIL3	-0.213218	0.323117	-0.375098	0.707588	0.905253
79798	ARMC5	-0.235539	0.39442	-0.375045	0.707627	0.905253
60496	AASDHPPT	-0.15632	0.174124	-0.374615	0.707947	0.905544
28968	SLC6A16	0.255393	0.466098	0.374086	0.708341	0.905812
5289	PIK3C3	-0.22309	0.355745	-0.374034	0.708379	0.905812
9747	TCAF1	0.120908	0.104579	0.373881	0.708493	0.905812
11052	CPSF6	-0.187295	0.25137	-0.373569	0.708725	0.905812
64175	P3H1	-0.176078	0.222244	-0.3735	0.708777	0.905812
10121	ACTR1A	-0.221466	0.351594	-0.373497	0.708778	0.905812
126074	SWSAP1	0.311125	0.69404	0.373458	0.708807	0.905812
55732	C1orf112	-0.374634	1.00887	-0.372983	0.709161	0.905974
84191	FAM96A	-0.2412	0.418299	-0.372936	0.709196	0.905974
267002	PGBD2	0.176028	0.222818	0.372913	0.709213	0.905974
55759	WDR12	0.280122	0.566253	0.372256	0.709702	0.906384
80273	GRPEL1	-0.326789	0.771158	-0.372131	0.709796	0.906384
11231	SEC63	0.228845	0.378222	0.372107	0.709813	0.906384
6478	SIAH2	0.141112	0.144048	0.3718	0.710042	0.906557
28957	MRPS28	-0.327682	0.777324	-0.371665	0.710143	0.906566
9231	DLG5	-0.149256	0.161496	-0.371408	0.710334	0.906566
84787	KMT5C	0.202456	0.297358	0.37127	0.710436	0.906566
4704	NDUFA9	0.174124	0.220439	0.370864	0.710739	0.906566
5316	PKNOX1	-0.191826	0.267746	-0.370721	0.710846	0.906566
177	AGER	-0.165367	0.19902	-0.370681	0.710875	0.906566
7748	ZNF195	-0.240114	0.419661	-0.370653	0.710896	0.906566
9988	DMTF1	-0.225202	0.36925	-0.370606	0.710931	0.906566
6307	MSMO1	-0.20631	0.310044	-0.370517	0.710997	0.906566
131408	FAM131A	0.2016	0.296201	0.370422	0.711068	0.906566
8775	NAPA	0.193354	0.272473	0.370417	0.711072	0.906566
51523	CXXC5	-0.24032	0.421845	-0.37001	0.711375	0.906601
9518	GDF15	-0.148585	0.161294	-0.36997	0.711405	0.906601
104	ADARB1	-0.247624	0.44823	-0.369865	0.711483	0.906601
90204	ZSWIM1	0.215055	0.338137	0.369831	0.711509	0.906601
11091	WDR5	-0.119932	0.105226	-0.369719	0.711592	0.906601
54502	RBM47	0.206732	0.312812	0.36963	0.711658	0.906601
6205	RPS11	-0.144672	0.153316	-0.36948	0.71177	0.906625
1836	SLC26A2	-0.250553	0.460899	-0.369059	0.712083	0.906906
10758	TRAF3IP2	0.119055	0.104372	0.368516	0.712488	0.90722
56160	NSMCE3	0.1545	0.175959	0.368316	0.712637	0.90722
4292	MLH1	-0.209916	0.325343	-0.368023	0.712856	0.90722
6610	SMPD2	-0.119421	0.105297	-0.36802	0.712858	0.90722
7697	ZNF138	-0.201712	0.300744	-0.367818	0.713009	0.90722
195828	ZNF367	-0.277893	0.571415	-0.367622	0.713155	0.90722
9044	BTAF1	-0.119043	0.10499	-0.367392	0.713326	0.90722
51018	RRP15	-0.22215	0.36586	-0.367272	0.713416	0.90722
125228	FAM210A	0.219625	0.357728	0.367203	0.713468	0.90722
126731	CCSAP	0.328882	0.80277	0.367066	0.71357	0.90722
84294	UTP23	-0.227748	0.385792	-0.366672	0.713863	0.90722
170689	ADAMTS15	0.172192	0.220659	0.366567	0.713942	0.90722
9724	UTP14C	-0.141634	0.149302	-0.366552	0.713953	0.90722
7265	TTC1	-0.240739	0.432289	-0.366151	0.714252	0.90722
51684	SUFU	0.317184	0.750522	0.366125	0.714272	0.90722
7726	TRIM26	-0.201739	0.303669	-0.366092	0.714296	0.90722
10620	ARID3B	0.124967	0.116602	0.365968	0.714389	0.90722
6286	S100P	0.200361	0.30032	0.365613	0.714654	0.90722
10940	POP1	-0.306189	0.701421	-0.365595	0.714667	0.90722
10781	ZNF266	-0.13807	0.14263	-0.365589	0.714672	0.90722
10286	BCAS2	0.199858	0.298972	0.365517	0.714726	0.90722
65123	INTS3	-0.168094	0.211571	-0.365447	0.714777	0.90722
79718	TBL1XR1	-0.165186	0.204642	-0.365153	0.714997	0.90722
8493	PPM1D	-0.187411	0.263499	-0.365095	0.715041	0.90722
10495	ENOX2	0.230511	0.398846	0.364997	0.715114	0.90722
8623	ASMTL	-0.118671	0.105711	-0.364993	0.715117	0.90722
1030	CDKN2B	-0.186708	0.26169	-0.364981	0.715126	0.90722
22845	DOLK	-0.171981	0.222327	-0.364741	0.715305	0.90722
10385	BTN2A2	-0.117456	0.10376	-0.364636	0.715383	0.90722
55703	POLR3B	0.153147	0.17649	0.364544	0.715452	0.90722
6515	SLC2A3	0.17854	0.240141	0.364337	0.715606	0.90722
1047	CLGN	0.240814	0.436914	0.364321	0.715619	0.90722
80003	PCNX2	-0.128644	0.124803	-0.364148	0.715747	0.90722
79042	TSEN34	0.226589	0.387778	0.36387	0.715955	0.90722
55254	TMEM39A	0.172738	0.22537	0.363864	0.71596	0.90722
83590	TMUB1	0.132314	0.132294	0.363779	0.716024	0.90722
4521	NUDT1	-0.309207	0.722658	-0.363733	0.716057	0.90722
54386	TERF2IP	-0.186954	0.264202	-0.36372	0.716067	0.90722
8894	EIF2S2	-0.229143	0.396927	-0.363706	0.716077	0.90722
6554	SLC10A1	0.191669	0.277741	0.36369	0.71609	0.90722
210	ALAD	0.117969	0.105259	0.363612	0.716148	0.90722
153527	ZMAT2	-0.217651	0.359184	-0.363163	0.716483	0.907301
6093	ROCK1	-0.264699	0.531256	-0.363162	0.716484	0.907301
51491	NOP16	-0.38224	1.1083	-0.363084	0.716542	0.907301
8654	PDE5A	0.22225	0.37501	0.362927	0.716659	0.907301
84033	OBSCN	-0.165174	0.207159	-0.362903	0.716677	0.907301
56261	GPCPD1	0.216673	0.356945	0.362665	0.716855	0.907408
85364	ZCCHC3	0.143804	0.157386	0.362483	0.716991	0.907462
871	SERPINH1	0.116397	0.103352	0.362061	0.717306	0.907661
405	ARNT	-0.118165	0.106538	-0.362023	0.717335	0.907661
4796	TONSL	-0.239543	0.438744	-0.361641	0.71762	0.907722
7349	UCN	0.121671	0.113351	0.361387	0.71781	0.907722
9537	TP53I11	-0.242628	0.450779	-0.361376	0.717819	0.907722
54793	KCTD9	0.171179	0.22439	0.361368	0.717824	0.907722
6902	TBCA	-0.172678	0.228461	-0.361269	0.717898	0.907722
6840	SVIL	-0.159926	0.19619	-0.361061	0.718054	0.907722
79081	LBHD1	0.226957	0.395285	0.360984	0.718111	0.907722
6696	SPP1	0.139794	0.149988	0.360961	0.718128	0.907722
4321	MMP12	0.153859	0.18189	0.360761	0.718278	0.907794
892	CCNC	0.16166	0.201412	0.360214	0.718687	0.907829
84284	NTPCR	0.306858	0.726244	0.360077	0.718789	0.907829
9324	HMGN3	-0.259131	0.517915	-0.360072	0.718793	0.907829
8562	DENR	0.211655	0.345566	0.360051	0.718809	0.907829
7016	TESK1	-0.175458	0.237507	-0.360028	0.718826	0.907829
23557	SNAPIN	-0.19526	0.294688	-0.359693	0.719077	0.907829
51339	DACT1	0.273944	0.580455	0.359566	0.719172	0.907829
84336	TMEM101	0.291014	0.655103	0.35955	0.719184	0.907829
79693	YRDC	0.214393	0.355603	0.359523	0.719203	0.907829
57572	DOCK6	-0.241826	0.452544	-0.359478	0.719237	0.907829
1788	DNMT3A	-0.283069	0.622527	-0.358767	0.719769	0.90837
159371	SLC35G1	-0.116764	0.10599	-0.358656	0.719852	0.90837
26112	CCDC69	0.176271	0.241748	0.35851	0.719962	0.90839
51057	WDPCP	0.188829	0.277991	0.358141	0.720238	0.908487
553115	PEF1	-0.314455	0.771851	-0.357924	0.7204	0.908487
317781	DDX51	-0.177402	0.24566	-0.357924	0.7204	0.908487
1889	ECE1	-0.248013	0.48018	-0.357908	0.720412	0.908487
79786	KLHL36	0.161274	0.203244	0.357731	0.720544	0.908537
23155	CLCC1	-0.180705	0.25596	-0.357178	0.720958	0.908902
7769	ZNF226	-0.17401	0.237529	-0.357039	0.721063	0.908902
3416	IDE	0.229449	0.413149	0.356971	0.721114	0.908902
221264	AK9	0.145508	0.166432	0.356672	0.721337	0.909066
140838	NANP	-0.132953	0.139098	-0.356482	0.721479	0.909127
988	CDC5L	0.125674	0.124447	0.356248	0.721655	0.909231
65220	NADK	-0.36576	1.0571	-0.355744	0.722032	0.909557
23420	NOMO1	-0.308271	0.751298	-0.355653	0.722101	0.909557
5691	PSMB3	-0.141969	0.15959	-0.355379	0.722306	0.909619
8270	LAGE3	-0.319436	0.80887	-0.355177	0.722457	0.909619
22932	POMZP3	0.151357	0.181613	0.355163	0.722467	0.909619
8202	NCOA3	-0.152248	0.183926	-0.355001	0.722589	0.909619
55761	TTC17	-0.208502	0.345028	-0.354964	0.722617	0.909619
10224	ZNF443	0.152594	0.185136	0.354643	0.722857	0.909805
54840	APTX	-0.232309	0.429621	-0.354424	0.723021	0.909894
6908	TBP	-0.11416	0.103861	-0.354233	0.723165	0.909957
23541	SEC14L2	0.179291	0.25697	0.353685	0.723575	0.910355
4294	MAP3K10	-0.113732	0.10361	-0.353332	0.723839	0.910468
57616	TSHZ3	-0.122501	0.120213	-0.353316	0.723851	0.910468
5156	PDGFRA	0.114886	0.105815	0.353177	0.723956	0.910482
1327	COX4I1	-0.238879	0.45792	-0.353007	0.724083	0.910525
79968	WDR76	-0.313298	0.791301	-0.352197	0.72469	0.910951
7581	ZNF33A	0.197859	0.31562	0.352187	0.724698	0.910951
2214	FCGR3A	-0.184989	0.275955	-0.352149	0.724726	0.910951
55632	G2E3	-0.146607	0.173626	-0.351843	0.724956	0.910951
80198	MUS81	-0.113088	0.103343	-0.351784	0.725	0.910951
57050	UTP3	-0.169895	0.233281	-0.351756	0.725021	0.910951
8567	MADD	-0.249023	0.501628	-0.3516	0.725139	0.910951
5583	PRKCH	-0.247105	0.494538	-0.351384	0.725301	0.910951
10569	SLU7	0.218026	0.385426	0.351186	0.725449	0.910951
286053	NSMCE2	0.191609	0.298016	0.350991	0.725595	0.910951
1466	CSRP2	0.114251	0.105964	0.350979	0.725604	0.910951
196483	EEF2KMT	-0.302005	0.74116	-0.350799	0.725739	0.910951
140461	ASB8	0.217742	0.385425	0.350729	0.725792	0.910951
8284	KDM5D	0.131238	0.14002	0.350724	0.725796	0.910951
6988	TCTA	-0.2243	0.409095	-0.350684	0.725825	0.910951
79979	TRMT2B	-0.21037	0.360533	-0.350358	0.72607	0.911001
5481	PPID	-0.188651	0.290269	-0.350154	0.726223	0.911001
123207	C15orf40	-0.270455	0.596933	-0.350052	0.7263	0.911001
7518	XRCC4	0.209351	0.357875	0.349952	0.726375	0.911001
91694	LONRF1	-0.170659	0.237825	-0.349945	0.72638	0.911001
80349	WDR61	-0.191374	0.299168	-0.349884	0.726426	0.911001
84248	FYTTD1	-0.18326	0.275051	-0.34943	0.726766	0.911311
23174	ZCCHC14	0.221588	0.403718	0.348744	0.727281	0.911689
23087	TRIM35	-0.1334	0.14644	-0.3486	0.72739	0.911689
79836	LONRF3	-0.171475	0.241983	-0.348585	0.727401	0.911689
6159	RPL29	-0.174373	0.250308	-0.34853	0.727442	0.911689
5870	RAB6A	0.209237	0.361232	0.348134	0.72774	0.911864
6844	VAMP2	0.224963	0.417706	0.348077	0.727782	0.911864
80790	CMIP	0.13221	0.144359	0.347969	0.727863	0.911864
5228	PGF	-0.112792	0.105438	-0.347359	0.728321	0.912181
25949	SYF2	0.194589	0.314043	0.347236	0.728414	0.912181
23012	STK38L	-0.233751	0.453786	-0.346999	0.728592	0.912181
6419	SETMAR	0.161112	0.215861	0.346769	0.728765	0.912181
54476	RNF216	0.111738	0.103837	0.346756	0.728775	0.912181
56992	KIF15	0.214115	0.3813	0.346748	0.728781	0.912181
663	BNIP2	-0.195702	0.318711	-0.346654	0.728852	0.912181
84895	MIGA2	0.272549	0.618273	0.346621	0.728876	0.912181
101	ADAM8	-0.271101	0.612334	-0.346446	0.729007	0.912181
9960	USP3	0.26156	0.570193	0.346386	0.729052	0.912181
2275	FHL3	0.20487	0.350372	0.34611	0.72926	0.912324
24146	CLDN15	-0.190599	0.304193	-0.345577	0.72966	0.912618
84937	ZNRF1	0.196057	0.322008	0.345501	0.729718	0.912618
27202	C5AR2	-0.11121	0.103663	-0.345406	0.729789	0.912618
5226	PGD	0.161176	0.217876	0.345299	0.72987	0.912618
6434	TRA2B	-0.176419	0.261595	-0.34493	0.730147	0.912787
286046	XKR6	0.203177	0.347086	0.34487	0.730192	0.912787
81611	ANP32E	0.146801	0.181353	0.34472	0.730305	0.912811
9240	PNMA1	-0.159332	0.213923	-0.344488	0.730479	0.912912
63925	ZNF335	0.21159	0.378387	0.343975	0.730865	0.913192
55089	SLC38A4	-0.169673	0.243364	-0.34394	0.730891	0.913192
9943	OXSR1	-0.20963	0.372257	-0.343583	0.73116	0.913264
90843	TCEAL8	0.110202	0.102985	0.343402	0.731296	0.913264
118491	CFAP70	0.25586	0.5552	0.343383	0.73131	0.913264
56984	PSMG2	-0.213261	0.385762	-0.343361	0.731327	0.913264
114883	OSBPL9	-0.12941	0.142148	-0.343241	0.731417	0.913264
64750	SMURF2	0.109577	0.102136	0.342871	0.731696	0.913321
2526	FUT4	-0.188255	0.301569	-0.34281	0.731742	0.913321
7068	THRB	0.111186	0.105207	0.34279	0.731756	0.913321
5480	PPIC	-0.166667	0.236696	-0.342573	0.73192	0.913321
2224	FDPS	-0.243037	0.503363	-0.342557	0.731932	0.913321
9158	FIBP	-0.109565	0.102498	-0.342226	0.732181	0.913515
2963	GTF2F2	-0.111603	0.106574	-0.341861	0.732456	0.913718
51645	PPIL1	-0.174068	0.259415	-0.341761	0.732531	0.913718
414	ARSD	-0.110191	0.10416	-0.341425	0.732783	0.913782
5805	PTS	-0.133029	0.151971	-0.341245	0.732919	0.913782
51575	ESF1	-0.309554	0.82372	-0.341073	0.733049	0.913782
6491	STIL	0.146666	0.185028	0.340965	0.73313	0.913782
7035	TFPI	-0.184098	0.291674	-0.340879	0.733195	0.913782
170959	ZNF431	-0.183876	0.29106	-0.340828	0.733233	0.913782
8079	MLF2	-0.182694	0.287342	-0.34082	0.733239	0.913782
4913	NTHL1	-0.258965	0.578031	-0.340617	0.733392	0.913856
84287	ZDHHC16	-0.109482	0.103498	-0.340312	0.733622	0.913965
140735	DYNLL2	-0.137499	0.163306	-0.340251	0.733667	0.913965
4013	VWA5A	-0.171264	0.253587	-0.340096	0.733784	0.913994
80006	TRAPPC13	0.137569	0.163993	0.339711	0.734075	0.914239
22809	ATF5	0.186754	0.302571	0.339513	0.734224	0.91428
4702	NDUFA8	-0.293965	0.750528	-0.339321	0.734367	0.91428
2280	FKBP1A	-0.259556	0.585211	-0.339293	0.734389	0.91428
55188	RIC8B	0.12456	0.135073	0.338919	0.734671	0.914514
55186	SLC25A36	0.244499	0.521254	0.33865	0.734873	0.914599
84236	RHBDD1	0.175116	0.267504	0.338579	0.734927	0.914599
57035	RSRP1	-0.178222	0.277969	-0.338037	0.735336	0.914739
5932	RBBP8	-0.245517	0.527733	-0.337967	0.735388	0.914739
23765	IL17RA	-0.212785	0.3964	-0.337967	0.735388	0.914739
5825	ABCD3	-0.127578	0.142586	-0.33786	0.735469	0.914739
9805	SCRN1	0.366146	1.17553	0.337705	0.735586	0.914739
84271	POLDIP3	-0.292337	0.749908	-0.337582	0.735678	0.914739
29896	TRA2A	-0.173768	0.265235	-0.337407	0.73581	0.914739
9337	CNOT8	0.121551	0.129827	0.337346	0.735856	0.914739
6629	SNRPB2	-0.129692	0.147835	-0.337308	0.735885	0.914739
28971	AAMDC	-0.21948	0.425952	-0.33629	0.736652	0.915576
58497	PRUNE1	0.10815	0.103869	0.335572	0.737194	0.916034
2868	GRK4	-0.108262	0.104099	-0.335544	0.737214	0.916034
3159	HMGA1	0.19398	0.334451	0.335422	0.737307	0.916034
55501	CHST12	-0.227974	0.462271	-0.335303	0.737397	0.916034
54887	UHRF1BP1	-0.107985	0.103972	-0.334894	0.737705	0.916301
91869	RFT1	-0.129752	0.150286	-0.334699	0.737852	0.916315
57646	USP28	-0.290554	0.754917	-0.334408	0.738071	0.916315
84280	BTBD10	-0.116536	0.121451	-0.334394	0.738082	0.916315
26266	SLC13A4	0.192155	0.330302	0.334346	0.738118	0.916315
10250	SRRM1	-0.200008	0.358045	-0.334255	0.738187	0.916315
5763	PTMS	-0.170044	0.259204	-0.333996	0.738383	0.916441
51606	ATP6V1H	0.191893	0.331658	0.333207	0.738978	0.916953
79811	SLTM	-0.168408	0.255535	-0.333149	0.739022	0.916953
114757	CYGB	-0.153542	0.212781	-0.332861	0.739239	0.916953
8685	MARCO	-0.261165	0.615692	-0.332838	0.739256	0.916953
7840	ALMS1	0.158275	0.226219	0.332772	0.739306	0.916953
222484	LNX2	0.18074	0.295121	0.332701	0.73936	0.916953
22937	SCAP	-0.245516	0.54538	-0.332453	0.739547	0.917052
56993	TOMM22	-0.275423	0.686892	-0.33232	0.739648	0.917052
27037	TRMT2A	-0.1321	0.158506	-0.331802	0.740039	0.917052
10553	HTATIP2	-0.181457	0.299195	-0.33174	0.740086	0.917052
55290	BRF2	0.137234	0.171365	0.331513	0.740257	0.917052
8408	ULK1	-0.154474	0.217257	-0.331411	0.740334	0.917052
63920	ZBED8	0.205824	0.385921	0.33132	0.740403	0.917052
84902	CEP89	-0.119403	0.129972	-0.331199	0.740494	0.917052
1824	DSC2	-0.21474	0.420619	-0.331107	0.740564	0.917052
144608	C12orf60	0.107134	0.104723	0.331061	0.740598	0.917052
349667	RTN4RL2	-0.185408	0.313785	-0.330987	0.740654	0.917052
10975	UQCR11	-0.122642	0.1374	-0.33086	0.74075	0.917052
51255	RNF181	0.106828	0.104273	0.330826	0.740776	0.917052
56650	CLDND1	0.169672	0.263167	0.330746	0.740837	0.917052
91612	CHURC1	-0.261007	0.622826	-0.330726	0.740852	0.917052
25793	FBXO7	-0.19433	0.3465	-0.330132	0.7413	0.917372
26297	SERGEF	-0.154984	0.220466	-0.330078	0.741341	0.917372
26574	AATF	-0.200866	0.370543	-0.32998	0.741415	0.917372
5824	PEX19	-0.215481	0.426969	-0.329769	0.741574	0.917372
85013	TMEM128	0.186616	0.320288	0.329745	0.741593	0.917372
27125	AFF4	-0.186728	0.320885	-0.329636	0.741675	0.917372
149420	PDIK1L	-0.106579	0.104765	-0.329277	0.741946	0.917591
22861	NLRP1	-0.132795	0.162943	-0.328976	0.742174	0.917756
80063	ATF7IP2	0.147743	0.202088	0.328652	0.742418	0.917847
9329	GTF3C4	-0.198275	0.36402	-0.32863	0.742436	0.917847
83541	FAM110A	0.268875	0.670374	0.328392	0.742615	0.917953
29078	NDUFAF4	-0.338373	1.0652	-0.327853	0.743023	0.918146
286006	LSMEM1	0.145475	0.196919	0.327827	0.743043	0.918146
8754	ADAM9	-0.15471	0.222972	-0.327636	0.743187	0.918146
5211	PFKL	0.106161	0.105022	0.327586	0.743224	0.918146
6728	SRP19	-0.225661	0.474711	-0.327523	0.743272	0.918146
23543	RBFOX2	-0.113517	0.120189	-0.327437	0.743337	0.918146
11174	ADAMTS6	-0.187533	0.328838	-0.327029	0.743646	0.91841
4744	NEFH	-0.115763	0.125515	-0.326755	0.743853	0.91855
5338	PLD2	0.232702	0.508791	0.326235	0.744246	0.918919
353514	LILRA5	0.140036	0.185015	0.325563	0.744755	0.919404
5504	PPP1R2	0.105161	0.104448	0.325391	0.744885	0.919404
57511	COG6	-0.157047	0.233162	-0.325238	0.745001	0.919404
201965	RWDD4	0.21894	0.453213	0.325218	0.745016	0.919404
9727	RAB11FIP3	-0.131821	0.164493	-0.325021	0.745165	0.919462
36	ACADSB	-0.103982	0.102427	-0.324899	0.745258	0.919462
51400	PPME1	-0.115416	0.126314	-0.324743	0.745376	0.919462
23242	COBL	-0.322498	0.987063	-0.324604	0.745481	0.919462
6482	ST3GAL1	0.197015	0.368538	0.324533	0.745535	0.919462
6636	SNRPF	0.318253	0.964457	0.324064	0.74589	0.919626
1471	CST3	-0.105601	0.106345	-0.323824	0.746071	0.919626
6164	RPL34	0.165662	0.261986	0.323655	0.746199	0.919626
596	BCL2	0.159076	0.241871	0.323453	0.746352	0.919626
257019	FRMD3	-0.10419	0.103763	-0.323448	0.746356	0.919626
6046	BRD2	0.126824	0.153772	0.323417	0.74638	0.919626
26137	ZBTB20	-0.268839	0.691156	-0.323374	0.746412	0.919626
55760	DHX32	-0.151957	0.220836	-0.323359	0.746423	0.919626
27246	RNF115	0.139592	0.186757	0.323016	0.746684	0.91983
10459	MAD2L2	0.137138	0.180539	0.322755	0.74688	0.919883
79810	PTCD2	0.178227	0.305132	0.322648	0.746962	0.919883
221496	LEMD2	-0.176368	0.299096	-0.322489	0.747082	0.919883
5210	PFKFB4	-0.163985	0.258769	-0.322365	0.747176	0.919883
2817	GPC1	-0.201304	0.390021	-0.322336	0.747198	0.919883
51296	SLC15A3	0.107075	0.110506	0.322104	0.747374	0.919983
331	XIAP	-0.239772	0.556568	-0.321395	0.747911	0.920519
6919	TCEA2	0.108787	0.114654	0.32128	0.747999	0.920519
79665	DHX40	0.103322	0.10354	0.321099	0.748135	0.920571
22797	TFEC	0.112838	0.123864	0.320616	0.748502	0.920906
29994	BAZ2B	-0.130244	0.165239	-0.320406	0.74866	0.920985
1378	CR1	-0.157614	0.242677	-0.31995	0.749007	0.921048
51527	GSKIP	-0.209846	0.430326	-0.319892	0.74905	0.921048
5429	POLH	-0.111847	0.122284	-0.319844	0.749087	0.921048
23236	PLCB1	-0.189158	0.350768	-0.319385	0.749434	0.921048
51651	PTRH2	-0.267686	0.702735	-0.319323	0.749482	0.921048
3561	IL2RG	0.177642	0.3095	0.319312	0.74949	0.921048
23256	SCFD1	0.103924	0.106022	0.319165	0.749601	0.921048
10440	TIMM17A	-0.206244	0.417654	-0.319134	0.749625	0.921048
63917	GALNT11	0.1107	0.120362	0.319083	0.749664	0.921048
388536	ZNF790	0.108232	0.115086	0.319039	0.749697	0.921048
5426	POLE	-0.218028	0.467236	-0.318966	0.749752	0.921048
117143	TADA1	-0.209476	0.432772	-0.318423	0.750164	0.921438
375035	SFT2D2	-0.192283	0.364946	-0.318293	0.750263	0.921443
998	CDC42	-0.166509	0.274393	-0.317871	0.750583	0.921513
54509	RHOF	-0.105503	0.110234	-0.317767	0.750662	0.921513
3801	KIFC3	-0.239173	0.566608	-0.31774	0.750682	0.921513
79801	SHCBP1	0.207544	0.426711	0.31772	0.750698	0.921513
56986	DTWD1	-0.244575	0.594272	-0.317263	0.751044	0.921523
23310	NCAPD3	-0.170414	0.288656	-0.317186	0.751102	0.921523
27346	TMEM97	0.215728	0.462695	0.317146	0.751132	0.921523
54665	RSBN1	-0.186381	0.345418	-0.317124	0.75115	0.921523
51765	STK26	-0.126084	0.158209	-0.316989	0.751252	0.921523
55233	MOB1A	-0.146577	0.213951	-0.31689	0.751327	0.921523
55272	IMP3	-0.210453	0.441306	-0.316801	0.751395	0.921523
148254	ZNF555	-0.211445	0.445933	-0.316638	0.751518	0.921523
219844	HYLS1	-0.222945	0.495917	-0.316587	0.751557	0.921523
1677	DFFB	0.190883	0.363904	0.316427	0.751678	0.921556
30827	CXXC1	-0.16887	0.285212	-0.316205	0.751847	0.921646
4485	MST1	-0.209584	0.440092	-0.315926	0.752058	0.92179
7322	UBE2D2	-0.183448	0.337444	-0.3158	0.752154	0.921791
6827	SUPT4H1	-0.102082	0.104585	-0.315656	0.752264	0.921809
131474	CHCHD4	-0.313281	0.986829	-0.315365	0.752485	0.921893
9100	USP10	0.111557	0.12517	0.315317	0.752521	0.921893
90459	ERI1	0.168652	0.286552	0.315057	0.752718	0.922019
23523	CABIN1	-0.202919	0.415372	-0.314851	0.752875	0.922094
55686	MREG	0.178959	0.323826	0.314483	0.753154	0.922213
112869	SGF29	0.199099	0.40084	0.314474	0.753161	0.922213
5557	PRIM1	0.111039	0.125351	0.313626	0.753805	0.922281
6819	SULT1C2	0.260593	0.690832	0.313528	0.753879	0.922281
23512	SUZ12	-0.137684	0.192967	-0.313431	0.753953	0.922281
338785	KRT79	0.197009	0.395257	0.313362	0.754006	0.922281
196410	METTL7B	0.147963	0.222999	0.31333	0.75403	0.922281
79691	QTRT2	-0.153123	0.238919	-0.313267	0.754078	0.922281
404636	FAM45A	0.108256	0.119686	0.312917	0.754343	0.922281
5305	PIP4K2A	-0.188536	0.363093	-0.312885	0.754368	0.922281
8669	EIF3J	0.165788	0.281321	0.312574	0.754605	0.922281
3948	LDHC	-0.250956	0.645628	-0.312325	0.754794	0.922281
9601	PDIA4	-0.148951	0.22752	-0.312273	0.754833	0.922281
5264	PHYH	-0.253011	0.656984	-0.31215	0.754927	0.922281
92667	MGME1	0.202774	0.422166	0.312084	0.754977	0.922281
284996	RNF149	0.207272	0.441105	0.312083	0.754977	0.922281
80830	APOL6	-0.100594	0.103971	-0.311974	0.755061	0.922281
23143	LRCH1	-0.16947	0.295184	-0.311922	0.7551	0.922281
6867	TACC1	-0.177321	0.323358	-0.311831	0.755169	0.922281
65010	SLC26A6	-0.142668	0.209394	-0.311778	0.75521	0.922281
9652	TTC37	-0.107176	0.118278	-0.311636	0.755317	0.922281
7567	ZNF19	0.0999657	0.102917	0.311608	0.755339	0.922281
26512	INTS6	0.113865	0.13359	0.311532	0.755396	0.922281
7324	UBE2E1	0.161922	0.270264	0.311466	0.755446	0.922281
55165	CEP55	-0.200609	0.415117	-0.311361	0.755526	0.922281
85458	DIXDC1	-0.197577	0.403211	-0.311151	0.755686	0.922281
25819	NOCT	0.199248	0.410167	0.31111	0.755717	0.922281
140459	ASB6	0.127427	0.167787	0.311086	0.755735	0.922281
54795	TRPM4	0.167453	0.28994	0.310984	0.755813	0.922281
7746	ZSCAN9	-0.100485	0.104506	-0.310836	0.755926	0.922281
51742	ARID4B	0.0993539	0.102206	0.310775	0.755971	0.922281
5274	SERPINI1	0.0995369	0.102745	0.31053	0.756158	0.922281
84270	CARD19	-0.180277	0.33711	-0.310495	0.756185	0.922281
80185	TTI2	0.2065	0.442545	0.310414	0.756246	0.922281
197370	NSMCE1	-0.182615	0.346985	-0.310014	0.75655	0.922537
23405	DICER1	-0.0999756	0.10437	-0.309461	0.756971	0.922895
79692	ZNF322	-0.20143	0.423901	-0.309379	0.757033	0.922895
11232	POLG2	-0.134427	0.189056	-0.309166	0.757195	0.922972
5683	PSMA2	0.19828	0.411634	0.309047	0.757286	0.922972
148789	B3GALNT2	-0.179141	0.336788	-0.308686	0.75756	0.92319
2002	ELK1	0.276882	0.805271	0.308548	0.757665	0.923203
8029	CUBN	0.140899	0.208738	0.308395	0.757782	0.92323
2796	GNRH1	0.150657	0.239208	0.308036	0.758055	0.923368
54948	MRPL16	-0.18381	0.356162	-0.307997	0.758085	0.923368
6821	SUOX	-0.169203	0.302059	-0.307865	0.758185	0.923374
5361	PLXNA1	-0.219857	0.512862	-0.307001	0.758843	0.924046
124044	SPATA2L	0.163001	0.282188	0.306846	0.758961	0.924046
6237	RRAS	-0.169462	0.305159	-0.306767	0.759021	0.924046
284217	LAMA1	-0.0987109	0.103787	-0.306403	0.759298	0.924207
5885	RAD21	0.119546	0.152347	0.306279	0.759392	0.924207
124491	TMEM170A	0.150774	0.242432	0.306219	0.759438	0.924207
4697	NDUFA4	-0.11888	0.150863	-0.306068	0.759553	0.924232
51318	MRPL35	-0.325404	1.13469	-0.305481	0.76	0.924547
6428	SRSF3	-0.167026	0.299369	-0.305268	0.760162	0.924547
24142	NAT6	-0.176899	0.335826	-0.30526	0.760169	0.924547
7073	TIAL1	-0.117134	0.147326	-0.30517	0.760237	0.924547
51035	UBXN1	0.149454	0.239948	0.305105	0.760286	0.924547
4149	MAX	0.0975782	0.102651	0.30456	0.760702	0.924697
54861	SNRK	0.186776	0.376167	0.30453	0.760724	0.924697
4779	NFE2L1	0.231566	0.57823	0.304526	0.760727	0.924697
10825	NEU3	-0.097655	0.102894	-0.304438	0.760794	0.924697
1479	CSTF3	0.0975682	0.102791	0.30432	0.760884	0.924697
23484	LEPROTL1	-0.181385	0.355806	-0.304085	0.761063	0.924799
990	CDC6	-0.123856	0.166463	-0.303571	0.761455	0.925138
5094	PCBP2	-0.151432	0.249003	-0.303469	0.761532	0.925138
10205	MPZL2	-0.156702	0.26702	-0.303252	0.761698	0.925224
27343	POLL	0.139322	0.211652	0.302837	0.762014	0.925493
301	ANXA1	0.1292	0.182257	0.302636	0.762167	0.925563
29889	GNL2	0.133868	0.196247	0.302186	0.76251	0.925864
318	NUDT2	0.105063	0.121026	0.302003	0.76265	0.925919
10081	PDCD7	0.180216	0.356742	0.301729	0.762859	0.926012
24144	TFIP11	-0.220024	0.532018	-0.301653	0.762917	0.926012
55763	EXOC1	-0.0971562	0.103872	-0.301454	0.763068	0.92608
51149	MRNIP	-0.167864	0.311283	-0.300872	0.763513	0.926504
285282	RABL3	0.189325	0.396738	0.300577	0.763737	0.926598
5781	PTPN11	0.145541	0.235155	0.30013	0.764078	0.926598
5757	PTMA	0.199904	0.443723	0.3001	0.764101	0.926598
51503	CWC15	-0.125881	0.175981	-0.300073	0.764122	0.926598
83734	ATG10	0.112014	0.139443	0.299967	0.764202	0.926598
57696	DDX55	-0.183898	0.375893	-0.299948	0.764217	0.926598
203197	TMEM268	0.121283	0.163553	0.299897	0.764256	0.926598
80774	LIMD2	-0.096026	0.10287	-0.299395	0.764639	0.926834
23456	ABCB10	0.114853	0.147166	0.299392	0.764641	0.926834
51388	NIP7	-0.147939	0.24447	-0.299206	0.764783	0.926866
91975	ZNF300	0.096917	0.104988	0.299109	0.764857	0.926866
55230	USP40	0.0984744	0.108527	0.29892	0.765001	0.926925
320	APBA1	0.135634	0.206243	0.298661	0.765199	0.92705
2969	GTF2I	0.18731	0.3939	0.298448	0.765361	0.927131
9742	IFT140	-0.178191	0.357025	-0.29822	0.765536	0.927177
51780	KDM3B	-0.127001	0.181445	-0.298149	0.765589	0.927177
55288	RHOT1	-0.0966358	0.105251	-0.297868	0.765804	0.927295
23136	EPB41L3	0.229585	0.595015	0.297632	0.765984	0.927295
10201	NME6	-0.1961	0.434495	-0.297498	0.766086	0.927295
114926	SMIM19	-0.181032	0.370544	-0.297395	0.766165	0.927295
54908	SPDL1	0.180416	0.368404	0.297243	0.766281	0.927295
63875	MRPL17	-0.151775	0.260734	-0.297235	0.766287	0.927295
221294	NT5DC1	-0.248494	0.699353	-0.297144	0.766356	0.927295
7597	ZBTB25	0.13465	0.205507	0.297024	0.766448	0.927295
84061	MAGT1	0.210633	0.503599	0.296813	0.766609	0.927375
10973	ASCC3	-0.13532	0.208354	-0.296456	0.766882	0.927586
90273	CEACAM21	-0.109349	0.136164	-0.296335	0.766974	0.927586
3101	HK3	-0.150333	0.258263	-0.295817	0.76737	0.927843
8624	PSMG1	-0.245019	0.686653	-0.295686	0.76747	0.927843
85395	FAM207A	-0.172451	0.340156	-0.295682	0.767473	0.927843
7978	MTERF1	0.115845	0.153796	0.295395	0.767692	0.927993
57573	ZNF471	-0.209409	0.504343	-0.294871	0.768092	0.928258
11083	DIDO1	0.148504	0.253886	0.294725	0.768204	0.928258
23175	LPIN1	0.187154	0.403348	0.294685	0.768234	0.928258
23401	FRAT2	-0.172006	0.340872	-0.294609	0.768292	0.928258
7737	RNF113A	-0.124386	0.178571	-0.294351	0.76849	0.928359
154881	KCTD7	0.214328	0.530549	0.29425	0.768567	0.928359
116842	LEAP2	-0.0949931	0.104398	-0.293999	0.768759	0.928476
10046	MAMLD1	0.143064	0.237036	0.293848	0.768874	0.9285
3336	HSPE1	-0.38656	1.73445	-0.293519	0.769126	0.928689
51545	ZNF581	-0.171045	0.341533	-0.292681	0.769766	0.929323
4651	MYO10	0.120508	0.169648	0.292579	0.769844	0.929323
6210	RPS15A	-0.0948292	0.105138	-0.292457	0.769937	0.929323
10245	TIMM17B	0.178045	0.371502	0.292112	0.770201	0.929526
6835	SURF2	-0.146004	0.250333	-0.291814	0.770428	0.929661
3673	ITGA2	0.199662	0.468459	0.291716	0.770504	0.929661
90196	SYS1	-0.211707	0.527651	-0.291449	0.770708	0.929734
55112	WDR60	0.149539	0.263369	0.291388	0.770755	0.929734
9585	KIF20B	-0.28415	0.953193	-0.291043	0.771018	0.929929
54465	ETAA1	0.0931174	0.102727	0.290529	0.771412	0.929929
8503	PIK3R3	0.166544	0.328633	0.290518	0.77142	0.929929
32	ACACB	0.20343	0.490473	0.290475	0.771453	0.929929
64145	RBSN	0.0935046	0.103623	0.290473	0.771455	0.929929
10603	SH2B2	-0.204557	0.496134	-0.290413	0.7715	0.929929
51649	MRPS23	-0.24115	0.690541	-0.290196	0.771666	0.929929
6018	RLF	-0.187334	0.416851	-0.290152	0.7717	0.929929
369	ARAF	0.160497	0.306181	0.290053	0.771775	0.929929
22846	VASH1	-0.220415	0.578354	-0.289831	0.771945	0.930019
84269	CHCHD5	-0.25105	0.751273	-0.289641	0.772091	0.930043
2954	GSTZ1	-0.158569	0.299897	-0.289555	0.772157	0.930043
80143	SIKE1	0.182308	0.397004	0.28934	0.772321	0.930127
7410	VAV2	0.12077	0.174473	0.289131	0.772481	0.930204
91304	TMEM259	-0.117726	0.166118	-0.288844	0.772701	0.930285
63908	NAPB	-0.176591	0.374039	-0.288743	0.772778	0.930285
55131	RBM28	-0.219674	0.579105	-0.288669	0.772834	0.930285
4287	ATXN3	-0.215466	0.558319	-0.288362	0.77307	0.930308
55720	TSR1	0.149159	0.267611	0.288336	0.77309	0.930308
84926	SPRYD3	0.167043	0.335785	0.288269	0.773141	0.930308
79809	TTC21B	-0.0928812	0.103967	-0.288058	0.773302	0.930388
27095	TRAPPC3	-0.190112	0.43664	-0.287705	0.773573	0.930599
55857	KIZ	0.0930301	0.104819	0.287345	0.773848	0.9307
91937	TIMD4	0.144287	0.252294	0.287258	0.773915	0.9307
200030	NBPF11	-0.113215	0.155374	-0.287221	0.773943	0.9307
5689	PSMB1	0.189154	0.435188	0.286733	0.774317	0.931034
29968	PSAT1	0.279461	0.953895	0.286135	0.774775	0.93147
51109	RDH11	0.11166	0.152587	0.285851	0.774992	0.931616
23187	PHLDB1	0.11198	0.153794	0.285542	0.775229	0.931755
57665	RDH14	0.159324	0.311531	0.28545	0.775299	0.931755
6477	SIAH1	-0.130513	0.209847	-0.284907	0.775715	0.932006
5195	PEX14	-0.183001	0.413253	-0.284673	0.775895	0.932006
81671	VMP1	-0.15685	0.303676	-0.284629	0.775928	0.932006
55706	NDC1	-0.256447	0.812148	-0.284564	0.775978	0.932006
54541	DDIT4	0.147912	0.270197	0.284554	0.775986	0.932006
7702	ZNF143	0.117099	0.16953	0.2844	0.776104	0.932032
5036	PA2G4	-0.304031	1.14613	-0.283988	0.776419	0.932236
84290	CAPNS2	0.139429	0.241149	0.283929	0.776465	0.932236
4976	OPA1	0.155711	0.301853	0.283414	0.77686	0.932523
160418	TMTC3	0.134474	0.225203	0.283368	0.776895	0.932523
51429	SNX9	-0.0913488	0.10404	-0.283206	0.777019	0.932556
2185	PTK2B	0.124106	0.19241	0.28293	0.777231	0.932696
59338	PLEKHA1	0.13289	0.221195	0.282556	0.777517	0.932925
4257	MGST1	0.181284	0.41332	0.281979	0.77796	0.933048
820	CAMP	-0.222361	0.621958	-0.281954	0.777979	0.933048
8310	ACOX3	0.14857	0.277809	0.281876	0.778038	0.933048
3423	IDS	-0.152424	0.29248	-0.281842	0.778064	0.933048
55102	ATG2B	-0.127316	0.204329	-0.281656	0.778208	0.933048
1947	EFNB1	-0.173788	0.380908	-0.281585	0.778262	0.933048
140545	RNF32	0.172366	0.374959	0.281488	0.778336	0.933048
9294	S1PR2	-0.203033	0.520625	-0.281387	0.778413	0.933048
3550	IK	0.107177	0.145181	0.281286	0.778491	0.933048
84750	FUT10	-0.131126	0.217639	-0.281074	0.778653	0.933048
7799	PRDM2	-0.139753	0.247493	-0.280918	0.778773	0.933048
7763	ZFAND5	-0.109654	0.152494	-0.280801	0.778863	0.933048
2026	ENO2	-0.21597	0.591561	-0.280798	0.778865	0.933048
8932	MBD2	0.126945	0.20476	0.280538	0.779065	0.933173
84671	ZNF347	-0.189984	0.460885	-0.279847	0.779595	0.933609
22808	MRAS	-0.156422	0.312738	-0.27971	0.7797	0.933609
84304	NUDT22	0.122546	0.192075	0.279617	0.779771	0.933609
9781	RNF144A	0.205695	0.541375	0.27956	0.779815	0.933609
54460	MRPS21	-0.095086	0.115832	-0.279385	0.779949	0.933609
292	SLC25A5	-0.21709	0.604082	-0.279314	0.780004	0.933609
84541	KBTBD8	0.183772	0.43381	0.279017	0.780232	0.933746
92591	ASB16	0.090469	0.105209	0.278915	0.78031	0.933746
91133	L3MBTL4	-0.125062	0.201252	-0.278775	0.780417	0.93376
59286	UBL5	0.0900906	0.104739	0.278372	0.780727	0.934016
27238	GPKOW	-0.130651	0.220668	-0.278128	0.780914	0.934125
5700	PSMC1	0.0900727	0.105072	0.277875	0.781108	0.934242
6536	SLC6A9	-0.207533	0.55896	-0.277585	0.781331	0.934272
1390	CREM	-0.115123	0.172075	-0.277526	0.781376	0.934272
8731	RNMT	0.155996	0.31608	0.277469	0.78142	0.934272
51271	UBAP1	0.184468	0.442451	0.277325	0.781531	0.934289
64976	MRPL40	-0.137382	0.246131	-0.276915	0.781846	0.934551
118429	ANTXR2	-0.254695	0.847443	-0.276672	0.782032	0.934618
4086	SMAD1	0.182389	0.434831	0.276591	0.782094	0.934618
63967	CLSPN	0.126554	0.209856	0.276259	0.782349	0.93464
54955	C1orf109	-0.143463	0.269794	-0.276201	0.782394	0.93464
10721	POLQ	-0.178143	0.416279	-0.276106	0.782466	0.93464
171392	ZNF675	0.0885583	0.102902	0.276068	0.782496	0.93464
5214	PFKP	-0.16292	0.349314	-0.275654	0.782814	0.934801
30001	ERO1A	-0.221162	0.643768	-0.275642	0.782823	0.934801
10165	SLC25A13	-0.277631	1.0179	-0.275179	0.783179	0.934969
259296	TAS2R50	-0.0882422	0.102923	-0.275055	0.783274	0.934969
5702	PSMC3	-0.225245	0.670677	-0.275042	0.783284	0.934969
338811	FAM19A2	0.0880017	0.102504	0.274865	0.78342	0.934969
23408	SIRT5	0.0897162	0.106626	0.274751	0.783508	0.934969
221421	RSPH9	0.158166	0.331495	0.27471	0.783539	0.934969
4957	ODF2	0.122474	0.198981	0.27456	0.783654	0.934992
79847	MFSD13A	-0.100681	0.135118	-0.2739	0.784161	0.935372
220074	LRTOMT	0.0906813	0.109614	0.273896	0.784165	0.935372
23647	ARFIP2	-0.087967	0.10351	-0.273419	0.784531	0.935633
220134	SKA1	0.216087	0.625127	0.273303	0.784621	0.935633
81689	ISCA1	0.169911	0.386797	0.2732	0.784699	0.935633
57062	DDX24	-0.181924	0.443714	-0.273111	0.784768	0.935633
79957	PAQR6	0.0899496	0.10876	0.272749	0.785046	0.935708
79161	TMEM243	-0.194942	0.512063	-0.272423	0.785297	0.935708
8805	TRIM24	0.08838	0.105304	0.272352	0.785351	0.935708
9942	XYLB	0.244247	0.804263	0.272352	0.785352	0.935708
54995	OXSM	-0.196728	0.522486	-0.272163	0.785497	0.935708
29761	USP25	0.16871	0.384281	0.272155	0.785503	0.935708
7913	DEK	-0.139824	0.263957	-0.272154	0.785503	0.935708
6217	RPS16	0.165993	0.372797	0.271865	0.785726	0.935859
64771	C6orf106	-0.0878382	0.104796	-0.271339	0.786131	0.936053
1375	CPT1B	0.153568	0.320516	0.271255	0.786195	0.936053
5916	RARG	-0.0873953	0.103878	-0.271161	0.786268	0.936053
51315	KRCC1	0.166098	0.375471	0.271067	0.786339	0.936053
11161	ERG28	-0.132068	0.237448	-0.271028	0.786369	0.936053
10670	RRAGA	-0.146124	0.291876	-0.270472	0.786797	0.936448
11309	SLCO2B1	-0.274652	1.0332	-0.270203	0.787004	0.93658
57720	GPR107	0.150802	0.311999	0.26998	0.787176	0.936638
93587	TRMT10A	-0.0865297	0.102792	-0.26989	0.787245	0.936638
117854	TRIM6	-0.147844	0.301158	-0.269405	0.787618	0.936967
85479	DNAJC5B	0.195086	0.525429	0.269134	0.787827	0.937101
5071	PRKN	0.173446	0.416106	0.268882	0.788021	0.937149
11222	MRPL3	0.200606	0.556837	0.268831	0.78806	0.937149
5000	ORC4	-0.0871652	0.105346	-0.268556	0.788272	0.937287
10534	SSSCA1	-0.167991	0.392335	-0.2682	0.788546	0.937407
56995	TULP4	0.0948405	0.12507	0.268175	0.788565	0.937407
951	CD37	-0.140828	0.276031	-0.268047	0.788663	0.937409
4836	NMT1	-0.10765	0.162	-0.267458	0.789117	0.937834
9933	PUM3	-0.264753	0.981714	-0.267207	0.789309	0.937949
9146	HGS	-0.119789	0.20135	-0.266956	0.789503	0.938065
60684	TRAPPC11	0.0859825	0.103999	0.266622	0.78976	0.938255
9451	EIF2AK3	0.156596	0.34642	0.26606	0.790193	0.938465
2870	GRK6	-0.124798	0.220137	-0.265988	0.790249	0.938465
80339	PNPLA3	0.14138	0.282975	0.265775	0.790413	0.938465
26579	MYEOV	0.256132	0.929517	0.265666	0.790497	0.938465
55322	C5orf22	-0.0854037	0.10348	-0.26549	0.790632	0.938465
4830	NME1	-0.205484	0.599761	-0.265332	0.790754	0.938465
3845	KRAS	0.169672	0.409539	0.265132	0.790907	0.938465
7408	VASP	-0.158491	0.357631	-0.265026	0.79099	0.938465
51124	IER3IP1	0.183774	0.481225	0.264917	0.791073	0.938465
284346	ZNF575	-0.089923	0.115263	-0.264866	0.791113	0.938465
2997	GYS1	-0.180731	0.466587	-0.264585	0.791329	0.938465
5634	PRPS2	-0.159872	0.365181	-0.264557	0.791351	0.938465
8111	GPR68	-0.186807	0.499156	-0.264409	0.791465	0.938465
2581	GALC	-0.159438	0.364341	-0.264142	0.79167	0.938465
4154	MBNL1	-0.0927184	0.123239	-0.264114	0.791692	0.938465
2553	GABPB1	-0.0858962	0.105909	-0.263941	0.791825	0.938465
51699	VPS29	-0.173915	0.434329	-0.263893	0.791863	0.938465
7621	ZNF70	-0.111543	0.17879	-0.263797	0.791936	0.938465
146434	ZNF597	-0.0849843	0.103792	-0.26379	0.791942	0.938465
1678	TIMM8A	-0.261882	0.985782	-0.263763	0.791962	0.938465
151648	SGO1	0.227744	0.746669	0.263562	0.792117	0.938465
6814	STXBP3	0.157848	0.358885	0.263488	0.792175	0.938465
7318	UBA7	0.110605	0.176297	0.263422	0.792226	0.938465
159090	FAM122B	-0.0849474	0.104139	-0.263234	0.79237	0.938465
54432	YIPF1	-0.151516	0.331364	-0.263212	0.792387	0.938465
153328	SLC25A48	0.0852098	0.105005	0.262957	0.792584	0.938465
11000	SLC27A3	-0.0854878	0.105732	-0.262907	0.792622	0.938465
54927	CHCHD3	-0.181036	0.474214	-0.262893	0.792633	0.938465
2531	KDSR	-0.153577	0.341733	-0.262713	0.792772	0.938515
79932	KIAA0319L	0.106707	0.16587	0.262004	0.793318	0.938673
3161	HMMR	0.154919	0.350015	0.261856	0.793433	0.938673
8227	AKAP17A	-0.114733	0.192284	-0.261647	0.793593	0.938673
9326	ZNHIT3	0.207073	0.626587	0.261596	0.793633	0.938673
55657	ZNF692	-0.0835579	0.102176	-0.261404	0.793781	0.938673
151613	TTC14	-0.100389	0.147519	-0.261372	0.793805	0.938673
1441	CSF3R	-0.21203	0.658402	-0.261307	0.793855	0.938673
9325	TRIP4	-0.121112	0.214938	-0.261234	0.793912	0.938673
10591	DNPH1	-0.147355	0.318908	-0.260935	0.794143	0.938673
6341	SCO1	-0.161054	0.381634	-0.260704	0.794321	0.938673
81932	HDHD3	0.112952	0.187906	0.260569	0.794425	0.938673
3728	JUP	-0.165815	0.405193	-0.26049	0.794485	0.938673
23528	ZNF281	-0.146065	0.314424	-0.260489	0.794487	0.938673
7186	TRAF2	0.130805	0.2522	0.260466	0.794505	0.938673
252839	TMEM9	-0.142516	0.299439	-0.260441	0.794524	0.938673
91746	YTHDC1	0.0837483	0.103416	0.260425	0.794536	0.938673
83855	KLF16	-0.0830937	0.102024	-0.260146	0.794751	0.938673
11319	ECD	-0.0845275	0.105778	-0.259897	0.794943	0.938673
51127	TRIM17	0.153637	0.350148	0.259638	0.795143	0.938673
375484	SIMC1	-0.130079	0.251039	-0.259618	0.795158	0.938673
4615	MYD88	-0.197908	0.581111	-0.259617	0.795159	0.938673
64400	AKTIP	0.114083	0.193178	0.259562	0.795201	0.938673
80023	NRSN2	-0.157551	0.368436	-0.259561	0.795202	0.938673
79258	MMEL1	0.171879	0.438563	0.259541	0.795218	0.938673
5718	PSMD12	-0.132474	0.262764	-0.258434	0.796072	0.939367
5791	PTPRE	-0.144063	0.311095	-0.25829	0.796183	0.939367
63874	ABHD4	-0.143153	0.307435	-0.258181	0.796267	0.939367
51013	EXOSC1	0.0835691	0.10486	0.258071	0.796352	0.939367
6118	RPA2	-0.147697	0.328231	-0.257799	0.796562	0.939367
23172	ABRAXAS2	-0.131952	0.26211	-0.257735	0.796611	0.939367
1984	EIF5A	-0.232489	0.816715	-0.257257	0.796981	0.939367
1933	EEF1B2	0.191268	0.553781	0.257024	0.79716	0.939367
55193	PBRM1	-0.172889	0.452513	-0.25701	0.797171	0.939367
5983	RFC3	0.21591	0.70584	0.256992	0.797185	0.939367
84668	FAM126A	-0.142313	0.306761	-0.256947	0.79722	0.939367
84275	SLC25A33	0.124177	0.233611	0.256919	0.797242	0.939367
8736	MYOM1	-0.102806	0.160119	-0.256919	0.797242	0.939367
4595	MUTYH	0.0945273	0.135373	0.256916	0.797243	0.939367
6426	SRSF1	-0.143353	0.311793	-0.256728	0.797388	0.939367
708	C1QBP	-0.220271	0.736203	-0.256719	0.797396	0.939367
1856	DVL2	-0.0887399	0.119616	-0.256581	0.797503	0.939367
7782	SLC30A4	0.16098	0.394176	0.256406	0.797637	0.939367
26019	UPF2	-0.0823673	0.10331	-0.256261	0.797749	0.939367
64215	DNAJC1	-0.122774	0.229612	-0.256217	0.797783	0.939367
9442	MED27	0.154013	0.361704	0.256084	0.797886	0.939367
54964	C1orf56	0.0820165	0.102617	0.256031	0.797927	0.939367
84641	MFSD14B	0.106992	0.175258	0.255571	0.798282	0.939529
282679	AQP11	-0.112223	0.193256	-0.255278	0.798508	0.939529
8443	GNPAT	-0.112755	0.195214	-0.255199	0.798569	0.939529
56413	LTB4R2	0.0946313	0.137541	0.255164	0.798597	0.939529
60686	C14orf93	-0.143152	0.315679	-0.254786	0.798889	0.939529
29104	N6AMT1	0.207145	0.661014	0.254783	0.798891	0.939529
11062	DUS4L	0.226618	0.791822	0.254672	0.798976	0.939529
8974	P4HA2	-0.128018	0.252892	-0.254568	0.799056	0.939529
51136	RNFT1	-0.166839	0.42979	-0.254488	0.799118	0.939529
64324	NSD1	0.119963	0.222209	0.254487	0.79912	0.939529
2064	ERBB2	-0.08753	0.118529	-0.25424	0.79931	0.939529
5411	PNN	-0.0817263	0.10346	-0.254083	0.799431	0.939529
85365	ALG2	0.10039	0.156205	0.254005	0.799492	0.939529
60559	SPCS3	-0.146138	0.331047	-0.253991	0.799503	0.939529
6598	SMARCB1	-0.162319	0.409645	-0.253609	0.799798	0.939529
1857	DVL3	-0.191279	0.570714	-0.253197	0.800116	0.939529
55003	PAK1IP1	-0.16827	0.442623	-0.252924	0.800327	0.939529
6888	TALDO1	0.139051	0.302948	0.252634	0.800551	0.939529
84864	RIOX2	0.131277	0.270078	0.252606	0.800573	0.939529
8721	EDF1	-0.081178	0.103329	-0.252538	0.800625	0.939529
377677	CA13	0.0815358	0.104293	0.252476	0.800673	0.939529
2287	FKBP3	-0.104074	0.170079	-0.252357	0.800765	0.939529
55027	HEATR3	-0.139613	0.306789	-0.252061	0.800994	0.939529
27042	DIEXF	-0.0810826	0.103508	-0.252023	0.801023	0.939529
7775	ZNF232	-0.187376	0.55293	-0.251987	0.801051	0.939529
2315	MLANA	0.132244	0.275462	0.251967	0.801067	0.939529
51324	SPG21	-0.12133	0.232115	-0.251836	0.801168	0.939529
51375	SNX7	0.0875897	0.121148	0.251649	0.801313	0.939529
54477	PLEKHA5	-0.27088	1.16098	-0.2514	0.801505	0.939529
51073	MRPL4	-0.22701	0.816326	-0.251254	0.801618	0.939529
10267	RAMP1	-0.0805155	0.102703	-0.251239	0.801629	0.939529
11176	BAZ2A	0.114681	0.208484	0.251162	0.801689	0.939529
55651	NHP2	-0.173444	0.477444	-0.251014	0.801803	0.939529
10615	SPAG5	-0.138075	0.302671	-0.250975	0.801833	0.939529
4600	MX2	0.342503	1.86345	0.250903	0.801889	0.939529
256302	NATD1	-0.181833	0.525599	-0.25081	0.801961	0.939529
10454	TAB1	-0.0808616	0.104023	-0.250713	0.802036	0.939529
51002	TPRKB	0.169335	0.456574	0.250606	0.802119	0.939529
79441	HAUS3	0.0986227	0.155117	0.250408	0.802272	0.939529
10428	CFDP1	-0.153992	0.378203	-0.2504	0.802278	0.939529
583	BBS2	0.140253	0.314653	0.250033	0.802562	0.939529
51465	UBE2J1	-0.160132	0.410185	-0.250027	0.802566	0.939529
10785	WDR4	0.158863	0.404039	0.249926	0.802644	0.939529
26084	ARHGEF26	-0.107745	0.186569	-0.249446	0.803015	0.939529
83445	GSG1	0.178748	0.513867	0.249354	0.803087	0.939529
79751	SLC25A22	-0.139811	0.314463	-0.24932	0.803114	0.939529
140576	S100A16	0.167375	0.450857	0.249271	0.803151	0.939529
57787	MARK4	0.080509	0.104354	0.249224	0.803187	0.939529
30836	DNTTIP2	0.160456	0.414513	0.249223	0.803188	0.939529
56659	KCNK13	0.196074	0.618998	0.249216	0.803194	0.939529
4306	NR3C2	0.218983	0.772479	0.249153	0.803242	0.939529
91419	ATP23	-0.214967	0.744454	-0.249146	0.803248	0.939529
8356	HIST1H3J	-0.0804822	0.104418	-0.249065	0.803311	0.939529
84893	FBH1	0.151558	0.370469	0.249002	0.803359	0.939529
9368	SLC9A3R1	-0.0812263	0.106421	-0.248991	0.803368	0.939529
6692	SPINT1	0.126458	0.258615	0.248667	0.803619	0.939578
239	ALOX12	-0.0799385	0.103504	-0.248472	0.803769	0.939578
129642	MBOAT2	-0.112698	0.205724	-0.248469	0.803771	0.939578
54542	RC3H2	-0.16181	0.424611	-0.248319	0.803888	0.939578
84807	NFKBID	-0.142602	0.329945	-0.248258	0.803934	0.939578
54520	CCDC93	-0.160455	0.417971	-0.248188	0.803989	0.939578
9832	JAKMIP2	-0.0805027	0.105357	-0.248016	0.804122	0.939621
57461	ISY1	-0.10794	0.189692	-0.247832	0.804264	0.939675
5054	SERPINE1	-0.179281	0.526119	-0.247169	0.804778	0.940162
5028	P2RY1	0.161511	0.428253	0.246804	0.80506	0.940269
54879	ST7L	-0.138755	0.316177	-0.246765	0.80509	0.940269
23438	HARS2	0.117116	0.225596	0.246575	0.805237	0.940269
421	ARVCF	0.135648	0.302698	0.246551	0.805256	0.940269
130951	M1AP	-0.166974	0.459118	-0.246426	0.805352	0.940269
6249	CLIP1	-0.163483	0.442152	-0.24586	0.805791	0.940611
64410	KLHL25	-0.10773	0.192229	-0.245713	0.805905	0.940611
94081	SFXN1	0.198194	0.650824	0.245674	0.805934	0.940611
113130	CDCA5	-0.209406	0.730426	-0.24502	0.806441	0.941089
28998	MRPL13	0.135966	0.308656	0.244733	0.806663	0.941236
64787	EPS8L2	0.162506	0.441374	0.244606	0.806762	0.941238
5203	PFDN4	-0.153303	0.394618	-0.244041	0.807199	0.941636
25875	LETMD1	0.120662	0.245126	0.243711	0.807455	0.941748
115560	ZNF501	-0.159936	0.430822	-0.243667	0.807489	0.941748
56652	TWNK	-0.169305	0.483324	-0.243529	0.807595	0.94176
57556	SEMA6A	0.122134	0.251909	0.24334	0.807742	0.941818
10712	FAM189B	0.119228	0.240499	0.243121	0.807912	0.941903
79618	HMBOX1	0.134606	0.307516	0.242734	0.808211	0.941998
5029	P2RY2	0.16347	0.453754	0.242676	0.808256	0.941998
2769	GNA15	-0.242082	0.995899	-0.24258	0.808331	0.941998
7431	VIM	0.0786593	0.105214	0.242501	0.808392	0.941998
7326	UBE2G1	-0.134825	0.309389	-0.242392	0.808477	0.941998
2767	GNA11	-0.0771969	0.101934	-0.241791	0.808942	0.942328
79815	NIPAL2	0.123756	0.262214	0.241678	0.80903	0.942328
64844	MARCH7	-0.11335	0.220021	-0.241651	0.80905	0.942328
8883	NAE1	-0.103053	0.182218	-0.241415	0.809233	0.942371
3344	FOXN2	0.116759	0.234027	0.241355	0.80928	0.942371
8355	HIST1H3G	0.135693	0.316731	0.241109	0.809471	0.94248
150684	COMMD1	-0.129046	0.286776	-0.240976	0.809574	0.942487
23315	SLC9A8	-0.12327	0.262481	-0.240607	0.80986	0.942512
57827	C6orf47	-0.0890374	0.137135	-0.240435	0.809993	0.942512
89797	NAV2	-0.207352	0.744171	-0.240365	0.810047	0.942512
160851	DGKH	0.167731	0.487192	0.240305	0.810094	0.942512
4706	NDUFAB1	-0.226895	0.892438	-0.240179	0.810191	0.942512
1876	E2F6	-0.0773572	0.10378	-0.240128	0.810231	0.942512
3475	IFRD1	0.139648	0.33836	0.240075	0.810272	0.942512
55222	LRRC20	0.140745	0.345861	0.239322	0.810856	0.942743
6654	SOS1	0.134469	0.315928	0.239237	0.810921	0.942743
28982	FLVCR1	-0.166124	0.482202	-0.239232	0.810926	0.942743
83990	BRIP1	-0.139104	0.338173	-0.239205	0.810946	0.942743
51734	MSRB1	-0.171324	0.513019	-0.239195	0.810954	0.942743
51389	RWDD1	0.109481	0.209755	0.239046	0.81107	0.942765
57130	ATP13A1	0.194998	0.666588	0.238837	0.811232	0.942794
146059	CDAN1	-0.103306	0.187204	-0.238764	0.811289	0.942794
10059	DNM1L	0.138042	0.334939	0.238523	0.811476	0.942899
11123	RCAN3	0.0898887	0.142333	0.238261	0.811679	0.9429
3588	IL10RB	-0.160493	0.454294	-0.238116	0.811791	0.9429
51150	SDF4	0.0814014	0.116981	0.237998	0.811882	0.9429
7075	TIE1	0.120715	0.257335	0.237963	0.81191	0.9429
9687	GREB1	-0.112864	0.225077	-0.237897	0.811961	0.9429
92822	ZNF276	-0.107436	0.204219	-0.237739	0.812083	0.94293
6048	RNF5	0.139795	0.346147	0.237609	0.812184	0.942935
65082	VPS33A	-0.0997783	0.176615	-0.237423	0.812329	0.94299
81	ACTN4	-0.180879	0.581807	-0.237137	0.812551	0.943029
9252	RPS6KA5	-0.0944331	0.15859	-0.23713	0.812556	0.943029
27433	TOR2A	0.139479	0.346735	0.236869	0.812758	0.943075
51696	HECA	-0.143629	0.367802	-0.236829	0.812789	0.943075
57560	IFT80	-0.155838	0.434496	-0.236419	0.813108	0.943333
7171	TPM4	-0.0769265	0.106025	-0.23625	0.813239	0.943373
7019	TFAM	0.153206	0.421714	0.235922	0.813493	0.94354
2352	FOLR3	0.118229	0.25143	0.235783	0.813601	0.94354
4729	NDUFV2	0.145557	0.382142	0.235462	0.81385	0.94354
51507	RTF2	-0.108696	0.213201	-0.235408	0.813892	0.94354
9475	ROCK2	0.112209	0.22731	0.235351	0.813936	0.94354
5440	POLR2K	-0.193688	0.678798	-0.235089	0.81414	0.94354
90627	STARD13	-0.0837976	0.127079	-0.235069	0.814155	0.94354
6305	SBF1	-0.0751412	0.102323	-0.234905	0.814283	0.94354
64863	METTL4	0.0759851	0.104691	0.234841	0.814332	0.94354
8895	CPNE3	0.123571	0.276937	0.234816	0.814352	0.94354
7691	ZNF132	0.14905	0.403968	0.234508	0.81459	0.9436
5787	PTPRB	-0.178496	0.579395	-0.234499	0.814597	0.9436
7942	TFEB	0.104149	0.19773	0.234218	0.814816	0.943699
9188	DDX21	-0.209493	0.800544	-0.23414	0.814876	0.943699
6670	SP3	0.121778	0.271257	0.233819	0.815125	0.943875
8888	MCM3AP	-0.132492	0.322978	-0.233133	0.815658	0.944208
995	CDC25C	0.146783	0.396437	0.233126	0.815664	0.944208
55128	TRIM68	0.139795	0.359742	0.233075	0.815703	0.944208
57162	PELI1	-0.101889	0.191398	-0.232895	0.815843	0.944257
55330	BLOC1S4	0.120426	0.2683	0.232493	0.816155	0.944416
57721	METTL14	0.0743247	0.102351	0.23232	0.816289	0.944416
56922	MCCC1	-0.139109	0.35872	-0.232262	0.816335	0.944416
6882	TAF11	-0.0746509	0.103411	-0.232141	0.816428	0.944416
118813	ZFYVE27	-0.090869	0.153576	-0.231875	0.816635	0.944416
9295	SRSF11	-0.0744288	0.103046	-0.23186	0.816647	0.944416
7755	ZNF205	0.0751753	0.105137	0.231845	0.816658	0.944416
5272	SERPINB9	-0.122008	0.277618	-0.23156	0.816879	0.944559
79833	GEMIN6	-0.187957	0.660759	-0.231227	0.817139	0.944652
79066	METTL16	-0.171515	0.550902	-0.231082	0.817251	0.944652
112849	L3HYPDH	-0.179655	0.604633	-0.231044	0.817281	0.944652
80067	DCAF17	0.131921	0.326382	0.230915	0.817381	0.944652
27036	SIGLEC7	0.0746991	0.104773	0.230776	0.817489	0.944652
9202	ZMYM4	-0.0738543	0.102476	-0.230709	0.817541	0.944652
9342	SNAP29	-0.0907009	0.155163	-0.230259	0.81789	0.944943
81609	SNX27	-0.142483	0.383479	-0.230088	0.818024	0.944985
7376	NR1H2	0.126825	0.304172	0.229957	0.818126	0.944991
80208	SPG11	-0.0749969	0.106525	-0.229783	0.81826	0.945035
51128	SAR1B	0.106923	0.216953	0.229555	0.818437	0.945127
1536	CYBB	-0.144378	0.396226	-0.229367	0.818584	0.945184
4012	LNPEP	-0.105199	0.211364	-0.228822	0.819008	0.945457
11194	ABCB8	-0.21378	0.872987	-0.228804	0.819021	0.945457
23139	MAST2	0.0742227	0.105415	0.228605	0.819176	0.945457
284353	NKPD1	0.0768311	0.113053	0.228505	0.819253	0.945457
25861	WHRN	-0.103011	0.203818	-0.228173	0.819512	0.945457
55722	CEP72	0.158077	0.480516	0.228042	0.819614	0.945457
131870	NUDT16	-0.102864	0.20371	-0.227906	0.819719	0.945457
64080	RBKS	-0.0739707	0.105378	-0.227869	0.819748	0.945457
51531	TRMO	-0.126047	0.306329	-0.22774	0.819848	0.945457
8572	PDLIM4	-0.0859719	0.142521	-0.227728	0.819858	0.945457
912	CD1D	0.166598	0.535367	0.227689	0.819888	0.945457
1163	CKS1B	0.208192	0.83853	0.227355	0.820148	0.94553
5828	PEX2	0.0732359	0.103815	0.227297	0.820193	0.94553
5122	PCSK1	0.0932978	0.168577	0.227233	0.820242	0.94553
84706	GPT2	0.181479	0.639638	0.226912	0.820492	0.945666
23533	PIK3R5	0.110539	0.237479	0.226832	0.820554	0.945666
593	BCKDHA	0.117794	0.270638	0.226427	0.820869	0.945917
51103	NDUFAF1	-0.166803	0.544588	-0.226031	0.821177	0.94599
3572	IL6ST	-0.116917	0.268255	-0.225737	0.821406	0.94599
148229	ATP8B3	-0.091716	0.165118	-0.225709	0.821428	0.94599
22950	SLC4A1AP	0.109838	0.236901	0.225668	0.82146	0.94599
7353	UFD1	-0.166392	0.543804	-0.225637	0.821484	0.94599
84912	SLC35B4	-0.0893236	0.156852	-0.225539	0.82156	0.94599
55823	VPS11	-0.124283	0.303833	-0.225472	0.821612	0.94599
27069	GHITM	-0.0925807	0.169501	-0.224871	0.822079	0.946407
27129	HSPB7	0.11498	0.261709	0.224756	0.822169	0.946407
8038	ADAM12	-0.0749381	0.111531	-0.224391	0.822453	0.946558
148022	TICAM1	-0.114288	0.259758	-0.224241	0.82257	0.946558
84904	ARHGEF39	-0.155003	0.478722	-0.224026	0.822737	0.946558
1676	DFFA	0.0851111	0.144488	0.223909	0.822828	0.946558
57169	ZNFX1	0.196791	0.7729	0.223843	0.82288	0.946558
4927	NUP88	-0.151965	0.461205	-0.223767	0.822939	0.946558
157680	VPS13B	-0.0716612	0.102696	-0.223618	0.823054	0.946558
56971	CEACAM19	-0.10198	0.208062	-0.223573	0.823089	0.946558
8314	BAP1	-0.126385	0.319871	-0.223464	0.823174	0.946558
6416	MAP2K4	-0.117088	0.275406	-0.223113	0.823448	0.946665
147011	PROCA1	-0.0908848	0.16596	-0.223095	0.823462	0.946665
128646	SIRPD	-0.130169	0.341437	-0.222769	0.823716	0.946845
10560	SLC19A2	-0.109354	0.241493	-0.222527	0.823904	0.94695
6605	SMARCE1	-0.0805538	0.131283	-0.222322	0.824063	0.946962
9673	SLC25A44	0.116413	0.27448	0.222201	0.824157	0.946962
93010	B3GNT7	0.0959594	0.186606	0.222139	0.824206	0.946962
11153	FICD	0.0896252	0.163244	0.221826	0.82445	0.947039
51409	HEMK1	-0.07701	0.120651	-0.221709	0.824541	0.947039
137392	FAM92A	-0.0715093	0.104059	-0.221678	0.824565	0.947039
9826	ARHGEF11	0.10897	0.243039	0.221039	0.825062	0.947441
6688	SPI1	0.0930973	0.177675	0.220863	0.825199	0.947441
23649	POLA2	-0.10756	0.237187	-0.220854	0.825206	0.947441
8879	SGPL1	-0.125521	0.324178	-0.220457	0.825515	0.947671
1040	CDS1	-0.0710475	0.103964	-0.220347	0.825601	0.947671
55692	LUC7L	-0.14054	0.408222	-0.219964	0.8259	0.947751
8402	SLC25A11	-0.121873	0.30718	-0.219892	0.825955	0.947751
6171	RPL41	-0.0716686	0.106238	-0.219882	0.825963	0.947751
6879	TAF7	-0.137933	0.395721	-0.219267	0.826442	0.948189
1431	CS	-0.0915383	0.174629	-0.219051	0.82661	0.948197
5281	PIGF	0.143021	0.426457	0.219009	0.826643	0.948197
6453	ITSN1	-0.0706367	0.104606	-0.2184	0.827117	0.948597
9830	TRIM14	0.0708424	0.105301	0.218311	0.827187	0.948597
83593	RASSF5	-0.111712	0.262256	-0.218141	0.827319	0.948638
10775	POP4	-0.177884	0.666247	-0.217932	0.827483	0.948713
153020	RASGEF1B	-0.122248	0.31605	-0.217453	0.827855	0.948945
4610	MYCL	0.0877483	0.16295	0.217376	0.827915	0.948945
8800	PEX11A	-0.0698201	0.103331	-0.217203	0.82805	0.948945
9682	KDM4A	-0.131155	0.364725	-0.217172	0.828075	0.948945
79930	DOK3	0.164812	0.577175	0.216938	0.828257	0.949041
5134	PDCD2	0.179353	0.684295	0.216814	0.828353	0.949041
51728	POLR3K	-0.223792	1.06674	-0.216677	0.82846	0.949051
9516	LITAF	-0.0788021	0.132729	-0.216299	0.828754	0.949127
26206	SPAG8	-0.135423	0.393033	-0.216012	0.828978	0.949127
90121	TSR2	0.138367	0.41033	0.216007	0.828983	0.949127
64773	PCED1A	-0.138382	0.410669	-0.215941	0.829034	0.949127
353322	ANKRD37	0.0694881	0.103782	0.215699	0.829222	0.949127
51307	FAM53C	-0.0896382	0.172903	-0.215572	0.829322	0.949127
1130	LYST	0.0687547	0.101837	0.215451	0.829415	0.949127
5098	PCDHGC3	0.18307	0.722358	0.215397	0.829458	0.949127
285601	GPR150	0.128983	0.358594	0.215393	0.829461	0.949127
83638	C11orf68	-0.145565	0.45714	-0.215295	0.829538	0.949127
8703	B4GALT3	-0.10956	0.259145	-0.215218	0.829597	0.949127
677	ZFP36L1	0.0891371	0.17187	0.21501	0.829759	0.949201
85235	HIST1H2AH	-0.0686933	0.102505	-0.214556	0.830113	0.949423
201161	CENPV	0.0762716	0.126423	0.214511	0.830148	0.949423
5713	PSMD7	-0.123834	0.333721	-0.214362	0.830265	0.949445
26515	TIMM10B	-0.171278	0.639497	-0.214181	0.830406	0.949494
175	AGA	0.08581	0.161321	0.213645	0.830824	0.949861
4694	NDUFA1	-0.162553	0.579753	-0.213489	0.830946	0.949889
85025	TMEM60	0.0958132	0.202212	0.21307	0.831273	0.949988
7355	SLC35A2	-0.0922203	0.187378	-0.213043	0.831294	0.949988
23513	SCRIB	-0.0758059	0.126658	-0.213003	0.831325	0.949988
8498	RANBP3	-0.0686863	0.104665	-0.212309	0.831866	0.950344
9318	COPS2	-0.0688973	0.105343	-0.212276	0.831892	0.950344
25849	PARM1	0.0841118	0.157075	0.212228	0.831929	0.950344
58484	NLRC4	0.141491	0.445236	0.212048	0.83207	0.950357
79646	PANK3	-0.151617	0.512408	-0.211807	0.832257	0.950357
24147	FJX1	0.140679	0.441271	0.211776	0.832282	0.950357
64432	MRPS25	0.093675	0.195771	0.211714	0.83233	0.950357
55166	CENPQ	-0.132598	0.394298	-0.211166	0.832758	0.950636
5570	PKIB	0.160465	0.578443	0.210984	0.8329	0.950636
10672	GNA13	-0.110489	0.274371	-0.210935	0.832938	0.950636
79635	CCDC121	0.115339	0.299209	0.210858	0.832998	0.950636
79133	NDUFAF5	0.14882	0.498523	0.210776	0.833063	0.950636
51571	FAM49B	-0.146956	0.486937	-0.210597	0.833202	0.950683
146722	CD300LF	0.160077	0.579181	0.210339	0.833403	0.950769
64288	ZSCAN31	0.070326	0.112009	0.21013	0.833566	0.950769
54953	ODR4	-0.0868276	0.170758	-0.21012	0.833574	0.950769
6709	SPTAN1	-0.169621	0.652549	-0.209977	0.833686	0.950769
6206	RPS12	0.0715756	0.116431	0.209764	0.833852	0.950769
81550	TDRD3	0.141602	0.455755	0.20975	0.833863	0.950769
55631	LRRC40	-0.0678598	0.105112	-0.209308	0.834208	0.950977
5768	QSOX1	0.153632	0.540342	0.209	0.834448	0.950977
9410	SNRNP40	-0.0895103	0.183591	-0.208904	0.834523	0.950977
6139	RPL17	0.0800141	0.146762	0.208862	0.834556	0.950977
10116	FEM1B	-0.0673173	0.103933	-0.208809	0.834597	0.950977
29093	MRPL22	-0.128086	0.377901	-0.20836	0.834948	0.950977
9857	CEP350	-0.114612	0.302692	-0.208319	0.83498	0.950977
91947	ARRDC4	-0.0685174	0.108197	-0.208302	0.834993	0.950977
5176	SERPINF1	0.0678679	0.106443	0.208021	0.835213	0.950977
22877	MLXIP	0.0667138	0.102897	0.207976	0.835248	0.950977
57684	ZBTB26	0.114624	0.303976	0.207901	0.835306	0.950977
57538	ALPK3	-0.139708	0.451768	-0.207856	0.835341	0.950977
56882	CDC42SE1	0.0716332	0.118911	0.207732	0.835438	0.950977
9685	CLINT1	0.120217	0.335194	0.207644	0.835507	0.950977
58500	ZNF250	-0.143213	0.475702	-0.207642	0.835509	0.950977
147657	ZNF480	-0.134276	0.419678	-0.207271	0.835798	0.951147
3181	HNRNPA2B1	-0.109838	0.281013	-0.2072	0.835854	0.951147
10419	PRMT5	-0.15998	0.598307	-0.206826	0.836146	0.951283
8607	RUVBL1	0.147475	0.508563	0.206797	0.836168	0.951283
10910	SUGT1	-0.0663407	0.103207	-0.206503	0.836398	0.951325
5205	ATP8B1	-0.0664627	0.103827	-0.206263	0.836585	0.951325
284013	VMO1	-0.10876	0.278105	-0.206235	0.836607	0.951325
2631	NIPSNAP2	-0.154781	0.564502	-0.206008	0.836785	0.951325
8737	RIPK1	0.0664982	0.104348	0.205857	0.836902	0.951325
80829	ZFP91	-0.0876659	0.181467	-0.205793	0.836952	0.951325
51022	GLRX2	0.147065	0.510743	0.205782	0.836961	0.951325
55317	AP5S1	0.0749973	0.132877	0.205741	0.836993	0.951325
3454	IFNAR1	0.100721	0.239933	0.205625	0.837084	0.951325
57223	PPP4R3B	-0.0686555	0.1118	-0.205331	0.837314	0.951445
7673	ZNF222	0.0722801	0.124039	0.205229	0.837393	0.951445
5284	PIGR	0.0728248	0.126056	0.205115	0.837482	0.951445
29882	ANAPC2	0.110073	0.29004	0.204386	0.838052	0.951981
84329	HVCN1	-0.10907	0.285511	-0.204124	0.838257	0.952102
64332	NFKBIZ	0.0700411	0.117959	0.203933	0.838406	0.952157
342527	SMTNL2	0.0654649	0.10341	0.203577	0.838684	0.952157
9818	NUP58	0.065819	0.104537	0.203571	0.838689	0.952157
112611	RWDD2A	0.0959133	0.222129	0.203506	0.83874	0.952157
80254	CEP63	-0.145442	0.511119	-0.203437	0.838794	0.952157
10512	SEMA3C	0.124061	0.373436	0.203014	0.839124	0.952332
64130	LIN7B	-0.114528	0.318486	-0.202939	0.839183	0.952332
55856	ACOT13	-0.0840585	0.17173	-0.202842	0.839258	0.952332
25942	SIN3A	-0.0985959	0.236506	-0.202739	0.839339	0.952332
2288	FKBP4	-0.0790867	0.15236	-0.202614	0.839437	0.952333
90025	UBE3D	0.125336	0.384939	0.202013	0.839907	0.952725
123041	SLC24A4	0.125425	0.385838	0.201921	0.839978	0.952725
8394	PIP5K1A	0.159389	0.62532	0.201561	0.84026	0.952896
81575	APOLD1	0.0645934	0.102783	0.201479	0.840324	0.952896
84303	CHCHD6	-0.235545	1.37105	-0.201162	0.840572	0.952997
240	ALOX5	0.0645865	0.103133	0.201114	0.84061	0.952997
83943	IMMP2L	0.14627	0.529628	0.200988	0.840708	0.952998
4312	MMP1	-0.111337	0.307275	-0.200852	0.840814	0.953008
55147	RBM23	0.113446	0.31964	0.200659	0.840965	0.953057
55719	SLF2	-0.12136	0.366501	-0.200464	0.841117	0.953057
23235	SIK2	0.116098	0.33559	0.20041	0.84116	0.953057
79149	ZSCAN5A	0.0849752	0.18017	0.200194	0.841329	0.953057
81846	SBF2	0.0643266	0.103271	0.200171	0.841347	0.953057
54674	LRRN3	0.0945441	0.223928	0.199793	0.841642	0.953206
51259	TMEM216	0.119522	0.358019	0.199753	0.841674	0.953206
11165	NUDT3	0.156354	0.613842	0.199563	0.841823	0.953263
145226	RDH12	0.148276	0.552801	0.199428	0.841928	0.953272
23483	TGDS	-0.0942189	0.224064	-0.199045	0.842227	0.953326
50624	CUZD1	0.0978604	0.242034	0.198916	0.842329	0.953326
254170	FBXO33	0.087724	0.194585	0.198868	0.842366	0.953326
257106	ARHGAP30	0.0986293	0.245973	0.198867	0.842367	0.953326
6631	SNRPC	-0.110482	0.31026	-0.198349	0.842772	0.953337
10155	TRIM28	-0.0905386	0.208597	-0.198235	0.842862	0.953337
81873	ARPC5L	-0.0902553	0.207365	-0.1982	0.842888	0.953337
63931	MRPS14	-0.138101	0.485499	-0.1982	0.842889	0.953337
55610	VPS50	-0.130438	0.433675	-0.198071	0.842989	0.953337
3735	KARS	-0.114515	0.334652	-0.197954	0.843081	0.953337
55805	LRP2BP	-0.0640607	0.104763	-0.197919	0.843108	0.953337
5575	PRKAR1B	0.0929214	0.220569	0.197854	0.84316	0.953337
10953	TOMM34	-0.114608	0.336762	-0.197493	0.843442	0.953434
27173	SLC39A1	-0.153346	0.603059	-0.197466	0.843463	0.953434
1022	CDK7	0.118332	0.35946	0.197369	0.843539	0.953434
79567	RIPOR1	-0.146758	0.553763	-0.197215	0.843659	0.953459
283232	TMEM80	-0.143657	0.531405	-0.197067	0.843775	0.95348
6647	SOD1	-0.107099	0.296647	-0.196637	0.844112	0.953556
10717	AP4B1	-0.100116	0.259322	-0.1966	0.84414	0.953556
29072	SETD2	-0.0672905	0.117278	-0.196492	0.844225	0.953556
28987	NOB1	-0.116239	0.350097	-0.196452	0.844256	0.953556
113510	HELQ	0.110842	0.318693	0.196344	0.844341	0.953556
26010	SPATS2L	0.100828	0.264017	0.196231	0.84443	0.953556
8861	LDB1	-0.129397	0.436576	-0.195837	0.844738	0.953748
7049	TGFBR3	-0.069543	0.126357	-0.195638	0.844894	0.953748
5980	REV3L	-0.113944	0.339782	-0.195475	0.845021	0.953748
9967	THRAP3	-0.122734	0.394509	-0.195406	0.845075	0.953748
2950	GSTP1	-0.105428	0.291486	-0.195275	0.845178	0.953748
123016	TTC8	-0.0748436	0.146974	-0.195224	0.845217	0.953748
3394	IRF8	0.103184	0.280069	0.194976	0.845412	0.953748
59348	ZNF350	-0.105447	0.292529	-0.194962	0.845422	0.953748
7428	VHL	0.0913558	0.219738	0.194887	0.845481	0.953748
90529	STPG1	0.0956925	0.242331	0.19439	0.845871	0.95406
10730	YME1L1	-0.118476	0.372001	-0.194248	0.845981	0.95406
196513	DCP1B	-0.0855244	0.194029	-0.194159	0.846052	0.95406
64779	MTHFSD	0.0870644	0.201371	0.194018	0.846162	0.954074
1877	E4F1	-0.103921	0.287932	-0.193669	0.846435	0.954222
22	ABCB7	0.116314	0.360957	0.1936	0.846489	0.954222
57161	PELI2	0.114035	0.34774	0.193379	0.846662	0.954307
8882	ZPR1	-0.136729	0.501536	-0.193068	0.846906	0.954401
10610	ST6GALNAC2	-0.135928	0.495909	-0.193022	0.846942	0.954401
51499	TRIAP1	-0.139173	0.522871	-0.192467	0.847376	0.954732
9424	KCNK6	-0.137632	0.511736	-0.192397	0.847432	0.954732
64328	XPO4	0.0993874	0.267231	0.192259	0.847539	0.954743
10892	MALT1	-0.0618881	0.103846	-0.192049	0.847704	0.954819
51504	TRMT112	-0.113348	0.349486	-0.191734	0.84795	0.954981
1837	DTNA	0.1552	0.656041	0.191614	0.848045	0.954981
27236	ARFIP1	-0.127031	0.441464	-0.191189	0.848378	0.955146
6566	SLC16A1	-0.0920983	0.232589	-0.190966	0.848552	0.955146
874	CBR3	0.0636932	0.111287	0.190929	0.848582	0.955146
84689	MS4A14	0.107792	0.318745	0.190926	0.848583	0.955146
349565	NMNAT3	-0.119016	0.38922	-0.190769	0.848706	0.955174
51747	LUC7L3	-0.0969377	0.259842	-0.190168	0.849177	0.955486
64866	CDCP1	0.0819852	0.186191	0.190001	0.849308	0.955486
55139	ANKZF1	0.087888	0.214248	0.189876	0.849406	0.955486
112942	CFAP36	0.0982107	0.267775	0.18979	0.849474	0.955486
8331	HIST1H2AJ	-0.0993818	0.274321	-0.189748	0.849507	0.955486
6301	SARS	0.106698	0.316553	0.189641	0.849591	0.955486
10153	CEBPZ	0.115012	0.368197	0.18954	0.849669	0.955486
55663	ZNF446	0.140927	0.553551	0.189415	0.849768	0.955486
324	APC	-0.0899016	0.225739	-0.189219	0.849921	0.955548
1033	CDKN3	-0.115571	0.374507	-0.18885	0.85021	0.955665
30849	PIK3R4	-0.0688191	0.132865	-0.188801	0.850249	0.955665
221322	TBC1D32	0.100534	0.284166	0.188593	0.850412	0.955665
127700	OSCP1	-0.0818163	0.188217	-0.188586	0.850417	0.955665
90701	SEC11C	-0.133326	0.500508	-0.188456	0.850519	0.955669
162963	ZNF610	0.0605278	0.103722	0.18794	0.850924	0.955938
9488	PIGB	-0.0813273	0.187335	-0.1879	0.850955	0.955938
865	CBFB	-0.0988954	0.278698	-0.187331	0.851401	0.956146
162989	DEDD2	-0.125876	0.451758	-0.18728	0.851441	0.956146
7556	ZNF10	-0.0744634	0.158368	-0.187115	0.85157	0.956146
7752	ZNF200	0.125677	0.451856	0.186963	0.85169	0.956146
121536	AEBP2	-0.0891555	0.228165	-0.186648	0.851937	0.956146
84256	FLYWCH1	0.0602369	0.104217	0.186592	0.85198	0.956146
10993	SDS	-0.127391	0.466462	-0.186522	0.852035	0.956146
80184	CEP290	0.0863681	0.214494	0.186486	0.852064	0.956146
54891	INO80D	0.0936771	0.252426	0.186452	0.852091	0.956146
338657	CCDC84	-0.0596693	0.102588	-0.186296	0.852213	0.956146
9474	ATG5	0.114762	0.379515	0.186288	0.852219	0.956146
6201	RPS7	0.109958	0.34922	0.186071	0.852389	0.956201
84991	RBM17	-0.103189	0.307897	-0.185964	0.852473	0.956201
92181	UBTD2	0.0594793	0.102426	0.18585	0.852563	0.956201
92521	SPECC1	-0.0965995	0.271643	-0.185342	0.85296	0.956526
6697	SPR	0.116774	0.397438	0.18523	0.853048	0.956526
25805	BAMBI	-0.101875	0.303972	-0.184778	0.853403	0.956813
51426	POLK	-0.0591972	0.103098	-0.184364	0.853728	0.956865
81027	TUBB1	0.098534	0.285697	0.184346	0.853742	0.956865
116238	TLCD1	-0.102356	0.308447	-0.1843	0.853778	0.956865
5341	PLEK	-0.0595274	0.104416	-0.184219	0.853842	0.956865
353324	SPATA12	-0.158621	0.743281	-0.183986	0.854024	0.956959
84181	CHD6	0.0903936	0.242139	0.183698	0.85425	0.957102
8846	ALKBH1	0.0592641	0.104808	0.18306	0.854751	0.957513
26061	HACL1	0.129213	0.499065	0.182906	0.854872	0.957513
57599	WDR48	-0.092939	0.258334	-0.182855	0.854912	0.957513
55284	UBE2W	-0.080782	0.195942	-0.182495	0.855194	0.957585
10092	ARPC5	-0.103273	0.320257	-0.182488	0.855199	0.957585
64114	TMBIM1	-0.17793	0.951623	-0.182397	0.855271	0.957585
51188	SS18L2	-0.058863	0.104881	-0.181758	0.855773	0.957941
3315	HSPB1	-0.0827053	0.207296	-0.181651	0.855857	0.957941
79954	NOL10	-0.114246	0.395704	-0.181617	0.855884	0.957941
162655	ZNF519	0.0749441	0.170872	0.181302	0.856131	0.958048
55813	UTP6	-0.103115	0.323885	-0.181187	0.856221	0.958048
23710	GABARAPL1	0.118423	0.427507	0.181119	0.856274	0.958048
27297	CRCP	0.152348	0.709301	0.180893	0.856452	0.958136
91662	NLRP12	-0.124616	0.475904	-0.18064	0.85665	0.958214
2647	BLOC1S1	-0.0921049	0.260226	-0.180554	0.856718	0.958214
51277	DNAJC27	0.0866653	0.231071	0.180291	0.856924	0.958281
91272	BOD1	0.120951	0.450381	0.180227	0.856975	0.958281
7436	VLDLR	0.107558	0.358286	0.179692	0.857394	0.958592
25977	NECAP1	0.0581534	0.104817	0.179621	0.85745	0.958592
59349	KLHL12	-0.112139	0.390429	-0.179467	0.857571	0.958618
6160	RPL31	-0.0574938	0.102913	-0.17922	0.857765	0.958672
23521	RPL13A	-0.0716699	0.160036	-0.179155	0.857816	0.958672
54556	ING3	0.0985379	0.303124	0.178975	0.857957	0.95872
91151	TIGD7	-0.104956	0.345805	-0.178482	0.858345	0.958977
7314	UBB	-0.0575015	0.103852	-0.178431	0.858384	0.958977
8625	RFXANK	-0.0575543	0.104597	-0.177958	0.858756	0.959188
51029	DESI2	0.141996	0.636806	0.17794	0.85877	0.959188
10282	BET1	0.114212	0.414781	0.177339	0.859242	0.959343
27033	ZBTB32	-0.112653	0.40473	-0.177077	0.859448	0.959343
339487	ZBTB8OS	0.128185	0.524788	0.176947	0.85955	0.959343
5891	MOK	0.103315	0.341201	0.176871	0.859609	0.959343
963	CD53	-0.10314	0.340167	-0.17684	0.859634	0.959343
63897	HEATR6	-0.0676335	0.146274	-0.176839	0.859635	0.959343
127428	TCEANC2	-0.128656	0.530551	-0.176631	0.859799	0.959343
79864	JHY	0.101416	0.329699	0.176622	0.859805	0.959343
25902	MTHFD1L	0.154077	0.761278	0.17659	0.85983	0.959343
205564	SENP5	0.118069	0.447445	0.176509	0.859894	0.959343
56983	POGLUT1	0.0735339	0.174534	0.176014	0.860283	0.959668
11019	LIAS	-0.117329	0.445939	-0.175698	0.860531	0.959834
81577	GFOD2	-0.0719942	0.169364	-0.174939	0.861128	0.960029
9709	HERPUD1	0.115279	0.434331	0.17492	0.861143	0.960029
5357	PLS1	0.0726755	0.172833	0.174814	0.861226	0.960029
55285	RBM41	-0.0862463	0.244494	-0.174424	0.861532	0.960029
4360	MRC1	-0.160734	0.849993	-0.174341	0.861597	0.960029
151194	METTL21A	0.118961	0.465602	0.174339	0.861599	0.960029
153129	SLC38A9	-0.0722104	0.171568	-0.174334	0.861603	0.960029
5524	PTPA	0.118794	0.465827	0.174053	0.861824	0.960029
10863	ADAM28	-0.0876297	0.25365	-0.173994	0.86187	0.960029
50512	PODXL2	0.0689319	0.157057	0.173937	0.861915	0.960029
1945	EFNA4	0.100766	0.335724	0.17391	0.861936	0.960029
79035	NABP2	-0.0867433	0.248946	-0.173854	0.861981	0.960029
8704	B4GALT2	-0.0979799	0.317882	-0.173782	0.862037	0.960029
7443	VRK1	-0.212018	1.4895	-0.173721	0.862085	0.960029
58488	PCTP	0.0676348	0.15228	0.17332	0.8624	0.960204
83696	TRAPPC9	-0.0650861	0.141101	-0.17327	0.862439	0.960204
23760	PITPNB	-0.120751	0.488791	-0.172715	0.862875	0.960379
11152	WDR45	0.0554401	0.103117	0.172647	0.862929	0.960379
1294	COL7A1	-0.0642494	0.138638	-0.172555	0.863001	0.960379
1728	NQO1	0.109173	0.401256	0.172347	0.863165	0.960379
57099	AVEN	0.134883	0.612538	0.172342	0.863169	0.960379
4363	ABCC1	-0.0864994	0.251982	-0.172317	0.863188	0.960379
11198	SUPT16H	-0.0792648	0.212686	-0.171874	0.863536	0.960379
25796	PGLS	0.0558782	0.105819	0.171775	0.863614	0.960379
55435	AP1AR	-0.0985966	0.329878	-0.171666	0.8637	0.960379
54842	MFSD6	-0.126047	0.540822	-0.171398	0.863911	0.960379
10473	HMGN4	0.109638	0.409571	0.171316	0.863975	0.960379
4839	NOP2	-0.12708	0.550945	-0.171207	0.864061	0.960379
55635	DEPDC1	0.0550873	0.103647	0.171109	0.864138	0.960379
54812	AFTPH	-0.0861772	0.253673	-0.171102	0.864143	0.960379
124808	CCDC43	0.0709346	0.171932	0.171072	0.864167	0.960379
1062	CENPE	-0.129757	0.575368	-0.171063	0.864174	0.960379
2140	EYA3	-0.0653554	0.14654	-0.170727	0.864438	0.960564
6856	SYPL1	0.095239	0.313078	0.170211	0.864844	0.960655
9794	MAML1	0.0777137	0.208665	0.170127	0.86491	0.960655
2110	ETFDH	-0.106523	0.3932	-0.169878	0.865106	0.960655
7227	TRPS1	0.0550105	0.104926	0.169826	0.865147	0.960655
26973	CHORDC1	-0.0699557	0.169694	-0.169821	0.865151	0.960655
7975	MAFK	0.096984	0.326453	0.169742	0.865213	0.960655
9655	SOCS5	-0.101209	0.356214	-0.169576	0.865344	0.960655
400451	FAM174B	-0.101806	0.360978	-0.169447	0.865445	0.960655
23411	SIRT1	0.0639838	0.142718	0.169368	0.865507	0.960655
79868	ALG13	-0.0958707	0.321412	-0.169104	0.865715	0.960655
10942	PRSS21	0.104541	0.382473	0.169039	0.865766	0.960655
23214	XPO6	-0.0645095	0.145638	-0.169039	0.865766	0.960655
10671	DCTN6	0.0967642	0.3283	0.16888	0.865891	0.960655
967	CD63	0.0814349	0.232557	0.168867	0.865901	0.960655
4716	NDUFB10	-0.1082	0.412009	-0.168567	0.866137	0.960808
113829	SLC35A4	-0.0958121	0.324869	-0.1681	0.866505	0.960957
84298	LLPH	-0.11797	0.493314	-0.167961	0.866614	0.960957
55076	TMEM45A	0.054348	0.104832	0.167856	0.866697	0.960957
60682	SMAP1	0.0648676	0.149442	0.1678	0.866741	0.960957
54741	LEPROT	-0.0855889	0.260262	-0.167769	0.866765	0.960957
4189	DNAJB9	-0.0928198	0.306571	-0.167639	0.866867	0.960961
64219	PJA1	0.0848467	0.256651	0.16748	0.866992	0.96099
2617	GARS	-0.0969857	0.335944	-0.16733	0.86711	0.961012
10627	MYL12A	-0.0853592	0.262142	-0.166718	0.867592	0.961436
56925	LXN	-0.107758	0.419243	-0.166425	0.867823	0.961474
124359	CDYL2	-0.0783361	0.221809	-0.166331	0.867897	0.961474
63934	ZNF667	0.096315	0.335638	0.166249	0.867961	0.961474
7270	TTF1	-0.0900116	0.29349	-0.166151	0.868038	0.961474
25822	DNAJB5	0.0930252	0.314093	0.165986	0.868168	0.961474
51027	BOLA1	0.0812609	0.24031	0.165766	0.868341	0.961474
10476	ATP5PD	0.0722151	0.19078	0.165334	0.868681	0.961474
1756	DMD	-0.0875958	0.280904	-0.165274	0.868728	0.961474
54974	THG1L	0.0788551	0.227666	0.165265	0.868735	0.961474
63916	ELMO2	-0.0752246	0.207283	-0.165226	0.868766	0.961474
51399	TRAPPC4	-0.0529694	0.102944	-0.165092	0.868872	0.961474
1903	S1PR3	0.103283	0.391404	0.165087	0.868875	0.961474
4698	NDUFA5	-0.133322	0.654219	-0.164831	0.869077	0.961474
1054	CEBPG	-0.120731	0.536742	-0.164792	0.869108	0.961474
10298	PAK4	-0.0806974	0.240006	-0.164721	0.869164	0.961474
25880	TMEM186	0.138535	0.708425	0.164593	0.869264	0.961474
79713	IGFLR1	-0.0528071	0.103026	-0.16452	0.869322	0.961474
64857	PLEKHG2	-0.14843	0.814969	-0.164418	0.869402	0.961474
2533	FYB1	0.0845803	0.265859	0.164038	0.869702	0.961696
55236	UBA6	-0.113836	0.483289	-0.163748	0.869929	0.961839
1293	COL6A3	-0.101062	0.38322	-0.163254	0.870318	0.962159
171558	PTCRA	0.0548015	0.113254	0.162842	0.870643	0.962281
6556	SLC11A1	0.104068	0.408444	0.162837	0.870647	0.962281
27340	UTP20	0.0908207	0.31145	0.162739	0.870724	0.962281
25994	HIGD1A	0.0791921	0.237295	0.162569	0.870858	0.962319
114908	TMEM123	0.0928538	0.328565	0.16199	0.871313	0.962637
2491	CENPI	-0.0990081	0.373737	-0.161953	0.871343	0.962637
29071	C1GALT1C1	0.0830161	0.263497	0.161724	0.871523	0.962727
3993	LLGL2	-0.0597352	0.136872	-0.161463	0.871729	0.962844
11066	SNRNP35	-0.0754603	0.218864	-0.161299	0.871858	0.962878
80124	VCPIP1	-0.101504	0.398295	-0.160834	0.872224	0.963106
605	BCL7A	0.0629921	0.153866	0.160588	0.872418	0.963106
90324	CCDC97	0.0677588	0.178062	0.160576	0.872428	0.963106
92285	ZNF585B	0.0549523	0.117174	0.160535	0.87246	0.963106
55750	AGK	-0.0937739	0.34415	-0.159848	0.873	0.963594
1535	CYBA	-0.0507015	0.101577	-0.159083	0.873604	0.964151
137964	GPAT4	-0.110905	0.487703	-0.158809	0.873819	0.964279
130507	UBR3	0.051084	0.103879	0.158497	0.874065	0.964441
92400	RBM18	-0.108427	0.468724	-0.158372	0.874164	0.964441
7022	TFAP2C	-0.100244	0.402668	-0.157974	0.874478	0.964576
29803	REPIN1	-0.0791199	0.250869	-0.157966	0.874484	0.964576
2618	GART	-0.0799269	0.25642	-0.15784	0.874583	0.964576
51304	ZDHHC3	0.111183	0.499115	0.157376	0.874948	0.964836
7342	UBP1	0.0662984	0.178282	0.157018	0.875231	0.964836
3292	HSD17B1	-0.0505748	0.10378	-0.156992	0.875251	0.964836
2947	GSTM3	-0.064155	0.167126	-0.156931	0.875299	0.964836
55544	RBM38	-0.0886191	0.318962	-0.156913	0.875314	0.964836
3151	HMGN2	-0.0855449	0.298691	-0.156525	0.875619	0.965063
6261	RYR1	-0.114069	0.532902	-0.156258	0.87583	0.965186
85027	SMIM3	-0.0664658	0.181571	-0.155982	0.876047	0.965316
80028	FBXL18	-0.0498473	0.102668	-0.15557	0.876372	0.965536
103910	MYL12B	-0.050316	0.104858	-0.155383	0.876519	0.965536
7644	ZNF91	-0.0498523	0.102977	-0.155352	0.876544	0.965536
6526	SLC5A3	-0.101649	0.43076	-0.154877	0.876919	0.965772
5515	PPP2CA	-0.0627035	0.164163	-0.154758	0.877012	0.965772
28986	MAGEH1	0.118755	0.589851	0.154626	0.877116	0.965772
113402	SFT2D1	-0.0923205	0.356699	-0.154578	0.877154	0.965772
144100	PLEKHA7	0.107938	0.489714	0.154243	0.877418	0.965953
3099	HK2	0.144363	0.881091	0.153796	0.87777	0.966232
79777	ACBD4	0.0736706	0.230693	0.153383	0.878096	0.966481
63939	FAM217B	0.0624035	0.165883	0.153217	0.878227	0.966481
64802	NMNAT1	0.0638943	0.174101	0.153131	0.878295	0.966481
842	CASP9	0.0615667	0.161911	0.153006	0.878394	0.966481
54957	TXNL4B	-0.059784	0.154055	-0.152316	0.878937	0.96697
8425	LTBP4	0.0805078	0.280776	0.151935	0.879238	0.967155
283537	SLC46A3	-0.12482	0.675667	-0.151852	0.879304	0.967155
168374	ZNF92	0.0797502	0.276747	0.151597	0.879505	0.967267
7739	ZNF185	0.0769773	0.258732	0.151334	0.879712	0.967385
10068	IL18BP	0.104885	0.481188	0.151201	0.879817	0.967391
9842	PLEKHM1	-0.053876	0.127305	-0.150999	0.879977	0.967458
4686	NCBP1	0.0522273	0.120214	0.150633	0.880265	0.967653
972	CD74	0.0735804	0.238959	0.150522	0.880353	0.967653
91050	CCDC149	0.0761633	0.256954	0.150251	0.880567	0.967779
8339	HIST1H2BG	-0.0486825	0.10548	-0.149895	0.880847	0.967978
64222	TOR3A	0.0660171	0.194369	0.149742	0.880968	0.968002
129401	NUP35	-0.140871	0.887321	-0.149548	0.881121	0.968061
55279	ZNF654	0.0804717	0.290231	0.149373	0.881259	0.968104
50808	AK3	-0.0708775	0.226164	-0.149038	0.881524	0.968285
140465	MYL6B	-0.0575363	0.149516	-0.148798	0.881713	0.968383
143888	KDELC2	0.115712	0.60885	0.148293	0.882111	0.968486
6907	TBL1X	0.0593486	0.160766	0.148018	0.882329	0.968486
2329	FMO4	-0.105912	0.514816	-0.147611	0.88265	0.968486
64170	CARD9	-0.0975621	0.437112	-0.147565	0.882686	0.968486
254042	METAP1D	-0.0473843	0.103629	-0.147195	0.882978	0.968486
64062	RBM26	-0.0645205	0.192346	-0.147115	0.883041	0.968486
282809	POC1B	-0.0793001	0.290736	-0.14707	0.883077	0.968486
10114	HIPK3	0.120545	0.672253	0.147022	0.883115	0.968486
121441	NEDD1	-0.0618011	0.176774	-0.14699	0.88314	0.968486
27327	TNRC6A	-0.0637247	0.188044	-0.146953	0.883169	0.968486
79034	C7orf26	-0.090196	0.37832	-0.146642	0.883415	0.968486
55624	POMGNT1	-0.0783881	0.28671	-0.146396	0.883609	0.968486
1147	CHUK	-0.0695465	0.225978	-0.146299	0.883685	0.968486
8644	AKR1C3	0.113198	0.598793	0.146285	0.883696	0.968486
24149	ZNF318	0.0577793	0.156276	0.146159	0.883796	0.968486
51236	HGH1	-0.0942179	0.417224	-0.145864	0.884029	0.968486
22823	MTF2	0.0483385	0.110571	0.145369	0.88442	0.968486
124045	SPATA33	-0.046621	0.103013	-0.145257	0.884508	0.968486
56658	TRIM39	0.0543804	0.140196	0.145236	0.884524	0.968486
113675	SDSL	-0.0607526	0.17501	-0.145222	0.884535	0.968486
57569	ARHGAP20	-0.069322	0.228202	-0.145115	0.88462	0.968486
163702	IFNLR1	0.0465967	0.1037	0.144699	0.884948	0.968486
11047	ADRM1	-0.0892559	0.380489	-0.144699	0.884948	0.968486
5324	PLAG1	0.0466067	0.103834	0.144637	0.884998	0.968486
2534	FYN	-0.141789	0.963794	-0.144428	0.885162	0.968486
9311	ASIC3	-0.0462903	0.103284	-0.144037	0.885471	0.968486
56901	NDUFA4L2	0.108237	0.565042	0.143991	0.885508	0.968486
55829	SELENOS	-0.0717336	0.248875	-0.143791	0.885665	0.968486
683	BST1	0.0767945	0.285658	0.143684	0.88575	0.968486
25865	PRKD2	-0.0964068	0.450674	-0.143607	0.885811	0.968486
26207	PITPNC1	0.0751185	0.273832	0.143551	0.885855	0.968486
54664	TMEM106B	-0.0700708	0.238837	-0.143379	0.885991	0.968486
10664	CTCF	0.0532803	0.138412	0.143212	0.886122	0.968486
1198	CLK3	-0.0958772	0.448389	-0.143182	0.886147	0.968486
57492	ARID1B	-0.0465068	0.105586	-0.143124	0.886192	0.968486
84947	SERAC1	0.0715447	0.250271	0.143012	0.886281	0.968486
2153	F5	0.0874329	0.374398	0.142892	0.886375	0.968486
53349	ZFYVE1	0.0464609	0.105728	0.142887	0.886379	0.968486
23608	MKRN1	0.0508533	0.126874	0.142769	0.886473	0.968486
79873	NUDT18	0.0827643	0.336224	0.142734	0.8865	0.968486
2530	FUT8	-0.0677732	0.225645	-0.142674	0.886548	0.968486
10564	ARFGEF2	0.0873339	0.375545	0.142512	0.886675	0.968486
10425	ARIH2	0.122723	0.742106	0.14246	0.886717	0.968486
79707	NOL9	-0.0684306	0.231708	-0.142161	0.886953	0.968486
64078	SLC28A3	-0.0805154	0.321474	-0.142006	0.887076	0.968486
9092	SART1	0.0569337	0.161049	0.14187	0.887183	0.968486
51111	KMT5B	-0.0453593	0.102258	-0.141846	0.887202	0.968486
539	ATP5PO	-0.0756973	0.285213	-0.141741	0.887285	0.968486
84196	USP48	-0.0864853	0.37312	-0.141585	0.887408	0.968486
1849	DUSP7	0.0549931	0.150911	0.141562	0.887426	0.968486
23677	SH3BP4	-0.0453784	0.102935	-0.141439	0.887523	0.968486
22882	ZHX2	-0.104588	0.547748	-0.141316	0.887621	0.968486
399512	SLC25A35	-0.0740448	0.274617	-0.141296	0.887636	0.968486
51377	UCHL5	-0.0738166	0.273031	-0.141269	0.887657	0.968486
94104	PAXBP1	0.0634511	0.202036	0.141164	0.88774	0.968486
117144	CATSPER1	0.140782	0.995668	0.141088	0.887801	0.968486
3992	FADS1	0.0746674	0.28018	0.141063	0.88782	0.968486
9448	MAP4K4	-0.0635307	0.202922	-0.141033	0.887844	0.968486
5033	P4HA1	0.0879955	0.389554	0.140986	0.887881	0.968486
55832	CAND1	-0.0654657	0.216314	-0.140758	0.888061	0.968486
283229	CRACR2B	0.0847232	0.362598	0.140699	0.888108	0.968486
3191	HNRNPL	0.0451066	0.102838	0.140657	0.888141	0.968486
23645	PPP1R15A	-0.0647288	0.211848	-0.140632	0.88816	0.968486
51260	PBDC1	0.0640221	0.207561	0.140526	0.888244	0.968486
65080	MRPL44	0.0703889	0.251701	0.140301	0.888422	0.968486
8504	PEX3	0.101635	0.525123	0.140254	0.88846	0.968486
9858	PPP1R26	0.0918178	0.428629	0.140244	0.888467	0.968486
23612	PHLDA3	-0.0756966	0.293872	-0.139636	0.888948	0.968662
115286	SLC25A26	0.0671828	0.232408	0.139358	0.889167	0.968662
79958	DENND1C	-0.0932081	0.44965	-0.139	0.88945	0.968662
25948	KBTBD2	0.0623474	0.201509	0.13889	0.889537	0.968662
80071	CCDC15	-0.0558979	0.162279	-0.13876	0.88964	0.968662
7554	ZNF8	0.0804109	0.338465	0.138216	0.89007	0.968662
140766	ADAMTS14	0.0976378	0.499219	0.138189	0.890091	0.968662
79094	CHAC1	0.0734152	0.282569	0.13811	0.890154	0.968662
1161	ERCC8	-0.0617084	0.199859	-0.138033	0.890215	0.968662
283254	HARBI1	-0.0734201	0.283532	-0.137884	0.890332	0.968662
54552	GNL3L	0.0887912	0.415029	0.137826	0.890378	0.968662
1609	DGKQ	0.0843497	0.374993	0.137744	0.890443	0.968662
79871	RPAP2	0.0694529	0.254705	0.137617	0.890543	0.968662
8269	TMEM187	-0.0749358	0.296756	-0.137559	0.890589	0.968662
57761	TRIB3	-0.132863	0.933059	-0.137546	0.890599	0.968662
27301	APEX2	-0.0702092	0.260576	-0.137539	0.890604	0.968662
9123	SLC16A3	0.111603	0.659766	0.137398	0.890716	0.968662
8994	LIMD1	0.0862264	0.394302	0.137317	0.89078	0.968662
166379	BBS12	0.0714328	0.270659	0.137305	0.89079	0.968662
284443	ZNF493	0.0440143	0.103019	0.137131	0.890927	0.968662
23590	PDSS1	0.144253	1.10677	0.137118	0.890937	0.968662
7596	ZNF45	0.0987658	0.518945	0.137103	0.89095	0.968662
57634	EP400	0.055688	0.165279	0.136979	0.891048	0.968662
6786	STIM1	-0.0592232	0.187081	-0.136923	0.891091	0.968662
9364	RAB28	-0.0553556	0.163739	-0.1368	0.891189	0.968662
63894	VIPAS39	0.0436042	0.101643	0.13677	0.891213	0.968662
22944	KIN	0.0435995	0.101827	0.136631	0.891322	0.968673
79004	CUEDC2	0.0729438	0.285939	0.136412	0.891496	0.968673
9308	CD83	0.112189	0.677892	0.136261	0.891615	0.968673
84319	CMSS1	-0.142809	1.09858	-0.136251	0.891623	0.968673
26268	FBXO9	-0.0659973	0.235078	-0.136119	0.891727	0.968673
945	CD33	0.078927	0.337306	0.135898	0.891902	0.968673
4542	MYO1F	-0.10521	0.599551	-0.135876	0.891919	0.968673
55558	PLXNA3	-0.126888	0.875443	-0.135614	0.892126	0.968685
23038	WDTC1	0.0782928	0.334255	0.13542	0.89228	0.968685
27434	POLM	0.0529242	0.152955	0.135323	0.892356	0.968685
51373	MRPS17	-0.11438	0.714426	-0.135323	0.892356	0.968685
11236	RNF139	0.0823522	0.371002	0.135203	0.892451	0.968685
55781	RIOK2	-0.0654843	0.235343	-0.134985	0.892624	0.968685
57194	ATP10A	-0.0979739	0.527496	-0.134897	0.892694	0.968685
8650	NUMB	-0.0914078	0.460263	-0.134735	0.892822	0.968685
285672	SREK1IP1	-0.0576349	0.182994	-0.134731	0.892825	0.968685
8000	PSCA	-0.0819549	0.371606	-0.134442	0.893053	0.96876
2274	FHL2	-0.0428651	0.101742	-0.134386	0.893098	0.96876
11018	TMED1	0.0689339	0.263591	0.134266	0.893192	0.96876
4849	CNOT3	-0.0680115	0.257881	-0.133928	0.893459	0.968863
56000	NXF3	-0.0669631	0.250335	-0.133837	0.893532	0.968863
833	CARS	-0.111727	0.697601	-0.133768	0.893586	0.968863
126792	B3GALT6	-0.0605722	0.206707	-0.133228	0.894013	0.969219
23022	PALLD	0.043036	0.104659	0.133028	0.894171	0.969282
23116	TOGARAM1	-0.083432	0.394657	-0.132808	0.894346	0.969296
80135	RPF1	-0.0842817	0.403025	-0.13276	0.894383	0.969296
132158	GLYCTK	-0.0822732	0.385574	-0.132497	0.894591	0.969384
8649	LAMTOR3	0.0665341	0.252925	0.132297	0.89475	0.969384
143684	FAM76B	0.0424691	0.103115	0.132255	0.894783	0.969384
11070	TMEM115	-0.0427166	0.104479	-0.132155	0.894862	0.969384
285386	TPRG1	0.076758	0.338056	0.132017	0.894971	0.969394
203286	ANKS6	-0.07292	0.305949	-0.131833	0.895117	0.969444
7532	YWHAG	0.0857499	0.425432	0.131467	0.895405	0.969569
148932	MOB3C	0.0705623	0.288219	0.131435	0.895431	0.969569
114327	EFHC1	-0.0717952	0.29998	-0.131084	0.895709	0.969609
25896	INTS7	-0.0619981	0.223902	-0.131023	0.895757	0.969609
55161	TMEM33	0.11276	0.740781	0.131012	0.895766	0.969609
254887	ZDHHC23	0.0622526	0.226485	0.130809	0.895926	0.969675
3597	IL13RA1	-0.0684496	0.275287	-0.13046	0.896202	0.969866
220992	ZNF485	-0.0832107	0.408182	-0.130242	0.896375	0.969944
51567	TDP2	-0.0417961	0.103785	-0.129739	0.896773	0.970268
6161	RPL32	-0.0490122	0.145333	-0.128565	0.897702	0.971165
55803	ADAP2	-0.0412144	0.103389	-0.128177	0.898008	0.971312
6586	SLIT3	-0.0947169	0.546364	-0.128141	0.898038	0.971312
80178	TEDC2	0.0588052	0.211536	0.127857	0.898262	0.971448
10799	RPP40	0.123509	0.937134	0.127585	0.898478	0.971482
51148	CERCAM	-0.0604791	0.22513	-0.127464	0.898573	0.971482
79701	OGFOD3	0.0539157	0.17899	0.127438	0.898593	0.971482
10237	SLC35B1	-0.104118	0.669465	-0.127251	0.898742	0.971535
23503	ZFYVE26	0.0905973	0.510367	0.126816	0.899086	0.971713
51506	UFC1	-0.0504305	0.158203	-0.126791	0.899106	0.971713
6156	RPL30	-0.0494771	0.152616	-0.12665	0.899218	0.971725
