## Supplementary material for "Defining tissue-and disease-associated macrophages using a transcriptome-based classification model": Table S1 meta-analysis results (part 2 of 3)

### Sheet: M-LPSlatevM0 (continued)
Entrez	Gene	mu	mu_var	Z	Z_pval	Z_pvalBH
7272	TTK	0.105087	0.692456	0.126285	0.899506	0.971783
81857	MED25	0.0740501	0.344209	0.126216	0.899561	0.971783
51248	PDZD11	-0.0679102	0.289548	-0.126204	0.89957	0.971783
79582	SPAG16	0.040798	0.105295	0.125729	0.899946	0.972017
9611	NCOR1	-0.0600848	0.228563	-0.125679	0.899986	0.972017
6794	STK11	-0.0707031	0.318455	-0.12529	0.900294	0.972231
23164	MPRIP	-0.0773679	0.382515	-0.125094	0.900449	0.972231
51378	ANGPT4	-0.0592075	0.224171	-0.125051	0.900483	0.972231
126068	ZNF441	-0.0528828	0.180879	-0.124343	0.901044	0.972568
6601	SMARCC2	0.0871443	0.491328	0.124324	0.901059	0.972568
256364	EML3	0.0661123	0.282991	0.124278	0.901095	0.972568
4199	ME1	0.0781861	0.39791	0.123947	0.901357	0.972597
8178	ELL	-0.0497684	0.161489	-0.123846	0.901437	0.972597
132320	SCLT1	0.0492788	0.158457	0.123795	0.901477	0.972597
581	BAX	-0.0395027	0.102523	-0.123372	0.901813	0.972597
93589	CACNA2D4	-0.0908837	0.543228	-0.123309	0.901862	0.972597
25923	ATL3	0.0397755	0.104227	0.123204	0.901945	0.972597
55612	FERMT1	0.0446979	0.131691	0.123171	0.901972	0.972597
26354	GNL3	-0.0739244	0.360402	-0.123139	0.901997	0.972597
84896	ATAD1	-0.0716955	0.340029	-0.122952	0.902145	0.972597
51282	SCAND1	0.0734652	0.357393	0.122888	0.902196	0.972597
152992	TRMT44	-0.0528204	0.184844	-0.122857	0.902221	0.972597
55596	ZCCHC8	-0.0646039	0.278777	-0.122357	0.902616	0.972916
7709	ZBTB17	0.091896	0.56809	0.121924	0.90296	0.973057
55280	CWF19L1	0.0626263	0.264223	0.121835	0.90303	0.973057
10906	TRAFD1	0.0991117	0.665426	0.1215	0.903295	0.973057
11007	CCDC85B	-0.0853137	0.495259	-0.121228	0.90351	0.973057
6154	RPL26	-0.0515555	0.180901	-0.121214	0.903521	0.973057
717	C2	0.055521	0.209808	0.121212	0.903523	0.973057
84461	NEURL4	-0.0556937	0.21132	-0.121153	0.90357	0.973057
79925	SPEF2	-0.0753898	0.387491	-0.12111	0.903604	0.973057
340719	NANOS1	0.0392582	0.105167	0.121057	0.903646	0.973057
57716	PRX	-0.0650059	0.290273	-0.120656	0.903964	0.973141
54776	PPP1R12C	0.0609943	0.255799	0.120598	0.90401	0.973141
84072	HORMAD1	-0.0538357	0.199548	-0.120517	0.904074	0.973141
57396	CLK4	-0.0480581	0.159181	-0.120454	0.904124	0.973141
56259	CTNNBL1	0.0768899	0.408753	0.120265	0.904273	0.973195
23190	UBXN4	0.0407652	0.115278	0.120065	0.904432	0.973258
7544	ZFY	0.0382688	0.101984	0.119834	0.904615	0.973348
285966	TCAF2	-0.0684528	0.3276	-0.119597	0.904803	0.973442
26958	COPG2	-0.0386131	0.10471	-0.119327	0.905016	0.973564
3321	IGSF3	0.0560593	0.222337	0.118889	0.905363	0.97383
6792	CDKL5	0.0632642	0.286437	0.118207	0.905903	0.974132
23468	CBX5	0.069005	0.341087	0.118154	0.905946	0.974132
22836	RHOBTB3	0.0809538	0.470343	0.11804	0.906036	0.974132
7132	TNFRSF1A	-0.0461965	0.153569	-0.117885	0.906159	0.974132
8564	KMO	-0.102315	0.754286	-0.117807	0.906221	0.974132
56262	LRRC8A	-0.0381819	0.10537	-0.117625	0.906365	0.974132
1820	ARID3A	0.0452586	0.148201	0.117564	0.906413	0.974132
79624	ARMT1	-0.0381872	0.105779	-0.117414	0.906532	0.974132
284680	SPATA46	-0.0449245	0.146748	-0.117273	0.906644	0.974132
138199	CARNMT1	-0.0421724	0.129496	-0.117193	0.906707	0.974132
84219	WDR24	-0.0746746	0.406334	-0.117147	0.906743	0.974132
124790	HEXIM2	-0.0690586	0.348971	-0.116902	0.906937	0.974233
522	ATP5PF	-0.0942349	0.657682	-0.116199	0.907495	0.974724
6801	STRN	-0.0802707	0.478401	-0.116054	0.907609	0.97474
55031	USP47	-0.0371639	0.102862	-0.115876	0.907751	0.974764
8550	MAPKAPK5	0.0943197	0.663729	0.115773	0.907833	0.974764
23325	WASHC4	-0.0665611	0.331577	-0.115592	0.907976	0.974811
10213	PSMD14	-0.0909928	0.62926	-0.114708	0.908677	0.975358
25809	TTLL1	-0.0732757	0.408594	-0.114634	0.908735	0.975358
55608	ANKRD10	0.0629197	0.301596	0.114571	0.908785	0.975358
6635	SNRPE	0.0872614	0.584058	0.114181	0.909094	0.975524
8930	MBD4	0.0709502	0.386512	0.114123	0.909141	0.975524
55885	LMO3	-0.0747224	0.430224	-0.113921	0.909301	0.975588
373156	GSTK1	-0.0368338	0.104999	-0.113672	0.909498	0.975611
1522	CTSZ	-0.0746089	0.431034	-0.113641	0.909522	0.975611
3799	KIF5B	-0.0575547	0.258176	-0.113272	0.909815	0.975818
348	APOE	0.0553673	0.239988	0.113021	0.910014	0.975918
81786	TRIM7	0.0599333	0.282299	0.112801	0.910188	0.975918
124801	LSM12	-0.0740066	0.430644	-0.112775	0.910209	0.975918
10013	HDAC6	-0.0637038	0.320746	-0.112482	0.910441	0.975998
25929	GEMIN5	0.0481742	0.183604	0.112428	0.910484	0.975998
56681	SAR1A	-0.0527826	0.222196	-0.111975	0.910843	0.976141
8204	NRIP1	-0.0501083	0.200538	-0.111895	0.910907	0.976141
3691	ITGB4	-0.0463913	0.171936	-0.11188	0.910918	0.976141
10464	PIBF1	-0.0432336	0.150029	-0.111618	0.911126	0.976257
9662	CEP135	-0.0637175	0.328319	-0.111202	0.911457	0.976412
51635	DHRS7	0.0779558	0.491609	0.111183	0.911471	0.976412
5915	RARB	-0.0797096	0.515166	-0.111055	0.911573	0.976413
1388	ATF6B	0.0382571	0.11957	0.110637	0.911904	0.976494
57409	MIF4GD	0.0570468	0.266207	0.110566	0.91196	0.976494
10291	SF3A1	-0.0355689	0.103505	-0.110558	0.911967	0.976494
10549	PRDX4	0.0610778	0.305776	0.110454	0.912049	0.976494
119710	C11orf74	0.0729618	0.440203	0.109969	0.912434	0.976799
55335	NIPSNAP3B	0.0641422	0.341401	0.109777	0.912586	0.976854
1389	CREBL2	-0.055551	0.25953	-0.109043	0.913168	0.977211
7163	TPD52	-0.0353036	0.105357	-0.108765	0.913389	0.977211
79602	ADIPOR2	0.0584315	0.289787	0.108545	0.913564	0.977211
11044	PAPD7	0.0347392	0.102601	0.108454	0.913636	0.977211
6613	SUMO2	0.0362841	0.112291	0.108279	0.913774	0.977211
55702	YJU2	0.0608896	0.316655	0.108206	0.913833	0.977211
55839	CENPN	0.107393	0.98619	0.108143	0.913883	0.977211
55030	FBXO34	0.062884	0.338628	0.108064	0.913945	0.977211
5890	RAD51B	-0.0615848	0.324945	-0.108036	0.913967	0.977211
56920	SEMA3G	0.0438675	0.165054	0.107977	0.914014	0.977211
8971	H1FX	-0.0910673	0.713193	-0.107835	0.914127	0.977211
140831	ZSWIM3	-0.0418627	0.150731	-0.107827	0.914133	0.977211
889	KRIT1	0.040129	0.138796	0.107714	0.914223	0.977211
6872	TAF1	-0.0698205	0.423306	-0.107314	0.91454	0.977442
5148	PDE6G	0.0874902	0.670277	0.106864	0.914897	0.97767
57546	PDP2	-0.0616375	0.333124	-0.106793	0.914953	0.97767
55967	NDUFA12	-0.0805319	0.571407	-0.106536	0.915157	0.977737
64398	MPP5	0.0630037	0.351964	0.106198	0.915425	0.977737
165631	PARP15	-0.0532154	0.25167	-0.106077	0.915521	0.977737
8631	SKAP1	0.0386164	0.132688	0.106012	0.915573	0.977737
51478	HSD17B7	0.0340827	0.103452	0.105966	0.91561	0.977737
23111	SPART	-0.0591326	0.314119	-0.105507	0.915974	0.977737
51341	ZBTB7A	-0.0607659	0.332158	-0.105436	0.91603	0.977737
163859	SDE2	0.0340714	0.104522	0.105387	0.916069	0.977737
85369	STRIP1	-0.0549583	0.272754	-0.105232	0.916192	0.977737
2004	ELK3	-0.0385434	0.134288	-0.10518	0.916233	0.977737
23367	LARP1	0.076864	0.534631	0.105122	0.916279	0.977737
5706	PSMC6	0.0608781	0.335983	0.105027	0.916354	0.977737
8165	AKAP1	0.0850765	0.657325	0.104935	0.916428	0.977737
1519	CTSO	0.061325	0.34584	0.10428	0.916947	0.977737
27333	GOLIM4	0.0584968	0.316395	0.103996	0.917172	0.977737
466	ATF1	0.0544468	0.274351	0.103949	0.91721	0.977737
9744	ACAP1	-0.0433389	0.175896	-0.103335	0.917697	0.977737
9472	AKAP6	-0.0333086	0.104192	-0.103191	0.917812	0.977737
23210	JMJD6	-0.0533041	0.268074	-0.102952	0.918001	0.977737
22868	FASTKD2	-0.0726144	0.497738	-0.102925	0.918022	0.977737
10307	APBB3	0.0387117	0.141772	0.102813	0.918111	0.977737
157378	TMEM65	-0.0331786	0.104363	-0.102704	0.918198	0.977737
6732	SRPK1	-0.0484711	0.223422	-0.102546	0.918323	0.977737
55315	SLC29A3	0.0800508	0.611301	0.102385	0.918451	0.977737
8439	NSMAF	0.0642524	0.394656	0.102277	0.918536	0.977737
55234	SMU1	0.0497881	0.237341	0.102197	0.9186	0.977737
53944	CSNK1G1	0.0506858	0.246371	0.102115	0.918665	0.977737
57559	STAMBPL1	0.0672041	0.434018	0.10201	0.918749	0.977737
54507	ADAMTSL4	0.069878	0.469965	0.101931	0.918811	0.977737
54069	MIS18A	0.088051	0.746268	0.101927	0.918815	0.977737
9465	AKAP7	-0.0329203	0.104344	-0.101913	0.918826	0.977737
2182	ACSL4	-0.0539189	0.28064	-0.101781	0.91893	0.977737
57623	ZFAT	-0.0326225	0.102892	-0.101702	0.918994	0.977737
1737	DLAT	-0.0683402	0.452676	-0.101574	0.919095	0.977737
219927	MRPL21	0.0774404	0.581646	0.10154	0.919122	0.977737
115294	PCMTD1	-0.0544532	0.287735	-0.101514	0.919142	0.977737
8140	SLC7A5	0.0453403	0.199681	0.101465	0.919181	0.977737
51530	ZC3HC1	-0.068619	0.458727	-0.101314	0.919302	0.977737
81570	CLPB	0.0567469	0.314794	0.101141	0.919438	0.977737
6293	VPS52	0.0493807	0.238405	0.101134	0.919444	0.977737
2124	EVI2B	0.0914817	0.822262	0.100886	0.919641	0.977737
222865	TMEM130	0.0696836	0.479077	0.100677	0.919807	0.977737
81706	PPP1R14C	0.0848013	0.710343	0.100616	0.919855	0.977737
10927	SPIN1	0.0679788	0.457124	0.100544	0.919912	0.977737
51010	EXOSC3	-0.0690935	0.472473	-0.100519	0.919932	0.977737
10743	RAI1	0.0320959	0.101984	0.100504	0.919944	0.977737
64318	NOC3L	0.0627738	0.391859	0.10028	0.920122	0.977737
7037	TFRC	0.03693	0.136018	0.100134	0.920238	0.977737
83549	UCK1	-0.0395175	0.155841	-0.100103	0.920262	0.977737
6897	TARS	-0.054622	0.297967	-0.100065	0.920292	0.977737
10651	MTX2	0.0852107	0.72595	0.100009	0.920337	0.977737
8690	JRKL	-0.0586756	0.344473	-0.0999724	0.920366	0.977737
28511	NKIRAS2	0.0490148	0.241039	0.099835	0.920475	0.977737
55924	FAM212B	-0.0699276	0.492185	-0.0996746	0.920603	0.977737
6674	SPAG1	0.0783844	0.618858	0.09964	0.92063	0.977737
84080	ENKD1	-0.0719595	0.521648	-0.0996321	0.920636	0.977737
10106	CTDSP2	0.0485441	0.23825	0.0994534	0.920778	0.977781
168507	PKD1L1	-0.0390467	0.154544	-0.099325	0.92088	0.977783
523	ATP6V1A	-0.0658126	0.441685	-0.0990267	0.921117	0.977828
1058	CENPA	-0.078286	0.625078	-0.0990187	0.921123	0.977828
6500	SKP1	0.0666387	0.454733	0.0988208	0.92128	0.977854
55266	TMEM19	-0.0472878	0.229381	-0.098735	0.921349	0.977854
4130	MAP1A	-0.0314562	0.102511	-0.0982475	0.921736	0.977965
57447	NDRG2	0.0561817	0.327027	0.0982433	0.921739	0.977965
4277	MICB	0.0541662	0.304152	0.0982162	0.921761	0.977965
2957	GTF2A1	-0.0314217	0.102598	-0.0980978	0.921855	0.977965
3692	EIF6	0.0447041	0.208277	0.0979549	0.921968	0.977979
7528	YY1	-0.0509667	0.27344	-0.0974666	0.922356	0.978284
9600	PITPNM1	0.0684054	0.49822	0.0969125	0.922796	0.978547
285268	ZNF621	0.0726359	0.561939	0.0968962	0.922809	0.978547
4245	MGAT1	0.0610197	0.398507	0.0966611	0.922996	0.978547
170506	DHX36	-0.0520659	0.290839	-0.0965444	0.923088	0.978547
473	RERE	0.0330244	0.117357	0.0964007	0.923202	0.978547
151	ADRA2B	0.0400111	0.172288	0.0963948	0.923207	0.978547
9553	MRPL33	-0.0745345	0.601789	-0.0960804	0.923457	0.978693
55366	LGR4	-0.0831958	0.751521	-0.095969	0.923545	0.978693
2395	FXN	-0.0606225	0.400946	-0.0957395	0.923728	0.978779
57539	WDR35	0.0508899	0.284108	0.0954749	0.923938	0.978896
11102	RPP14	0.0613725	0.41636	0.0951128	0.924225	0.978984
29123	ANKRD11	-0.0306457	0.104111	-0.0949776	0.924333	0.978984
50626	CYHR1	-0.030507	0.103749	-0.0947125	0.924543	0.978984
89845	ABCC10	-0.0305253	0.103899	-0.094701	0.924552	0.978984
51520	LARS	0.0728953	0.59551	0.0944616	0.924743	0.978984
5562	PRKAA1	-0.0335667	0.126943	-0.0942118	0.924941	0.978984
115106	HAUS1	-0.0498606	0.280354	-0.0941682	0.924975	0.978984
2117	ETV3	-0.0304584	0.104933	-0.0940264	0.925088	0.978984
23064	SETX	-0.049071	0.272633	-0.09398	0.925125	0.978984
23549	DNPEP	0.0651414	0.481297	0.0938968	0.925191	0.978984
8034	SLC25A16	-0.0332258	0.125937	-0.0936266	0.925406	0.978984
79894	ZNF672	-0.0474068	0.256422	-0.0936186	0.925412	0.978984
64981	MRPL34	-0.061678	0.436313	-0.0933752	0.925605	0.978984
23560	GTPBP4	-0.0653533	0.49008	-0.0933542	0.925622	0.978984
78994	PRR14	0.0561048	0.361851	0.0932684	0.92569	0.978984
4782	NFIC	0.0369302	0.157398	0.0930854	0.925836	0.978984
8358	HIST1H3B	-0.0299424	0.103513	-0.0930656	0.925852	0.978984
1870	E2F2	-0.070578	0.575253	-0.093055	0.92586	0.978984
10126	DNAL4	0.0633251	0.464465	0.0929178	0.925969	0.978984
60313	GPBP1L1	0.0505825	0.2975	0.0927378	0.926112	0.978984
134353	LSM11	0.045776	0.243772	0.0927141	0.926131	0.978984
51107	APH1A	0.0525205	0.323966	0.092274	0.92648	0.979091
10827	FAM114A2	-0.0565158	0.376189	-0.0921439	0.926584	0.979091
83641	FAM107B	0.0428132	0.216426	0.0920288	0.926675	0.979091
7776	ZNF236	0.047506	0.266749	0.0919808	0.926713	0.979091
3018	HIST1H2BB	-0.03256	0.125381	-0.0919535	0.926735	0.979091
9869	SETDB1	0.0436316	0.226102	0.091759	0.92689	0.979148
10129	FRY	-0.0294262	0.104292	-0.0911189	0.927398	0.979579
29789	OLA1	0.0362342	0.158669	0.0909645	0.927521	0.979603
1462	VCAN	0.0718902	0.627689	0.0907397	0.927699	0.979653
51362	CDC40	0.0551632	0.37052	0.0906242	0.927791	0.979653
200958	MUC20	-0.0291644	0.10391	-0.0904739	0.927911	0.979653
23658	LSM5	-0.088422	0.960542	-0.0902199	0.928113	0.979653
55245	UQCC1	-0.0636287	0.497683	-0.0901938	0.928133	0.979653
54453	RIN2	0.07033	0.608689	0.0901452	0.928172	0.979653
3363	HTR7	-0.0474302	0.278461	-0.089882	0.928381	0.979691
3385	ICAM3	0.057525	0.409932	0.0898464	0.928409	0.979691
332	BIRC5	-0.0445357	0.246726	-0.0896604	0.928557	0.979741
2967	GTF2H3	-0.0629793	0.496035	-0.0894214	0.928747	0.979836
79731	NARS2	0.0707441	0.629358	0.0891747	0.928943	0.979899
6191	RPS4X	-0.0492257	0.307046	-0.0888363	0.929212	0.979899
25972	UNC50	-0.0425683	0.230446	-0.088675	0.92934	0.979899
1386	ATF2	-0.041955	0.223969	-0.0886523	0.929358	0.979899
7745	ZKSCAN8	-0.0402091	0.206075	-0.0885749	0.92942	0.979899
51192	CKLF	-0.0624849	0.497872	-0.0885556	0.929435	0.979899
284001	CCDC57	-0.0400732	0.205231	-0.0884571	0.929513	0.979899
80315	CPEB4	-0.0328318	0.138439	-0.0882399	0.929686	0.979899
5586	PKN2	-0.0357815	0.164719	-0.088163	0.929747	0.979899
9986	RCE1	0.0518655	0.347405	0.0879956	0.92988	0.979899
6135	RPL11	-0.0411126	0.218497	-0.0879534	0.929914	0.979899
10632	ATP5MG	0.0529604	0.366463	0.0874854	0.930286	0.980075
25901	CCDC28A	-0.0546847	0.392976	-0.0872334	0.930486	0.980075
2878	GPX3	0.0568629	0.42582	0.0871396	0.930561	0.980075
6787	NEK4	0.0633636	0.530483	0.086997	0.930674	0.980075
29997	NOP53	-0.048423	0.310188	-0.0869439	0.930716	0.980075
5271	SERPINB8	-0.0469046	0.291299	-0.0869052	0.930747	0.980075
134145	FAM173B	-0.0685064	0.622083	-0.0868575	0.930785	0.980075
56833	SLAMF8	0.0552227	0.406365	0.0866284	0.930967	0.980101
26260	FBXO25	-0.0569279	0.433682	-0.0864449	0.931113	0.980101
81619	TSPAN14	0.0539611	0.392087	0.0861766	0.931326	0.980101
11112	HIBADH	-0.0527893	0.375854	-0.0861067	0.931382	0.980101
55206	SBNO1	0.0413239	0.230677	0.0860397	0.931435	0.980101
201232	SLC16A13	0.0564842	0.431638	0.085974	0.931487	0.980101
51287	COA4	-0.0601047	0.489631	-0.0858962	0.931549	0.980101
51493	RTCB	-0.0536157	0.390356	-0.0858146	0.931614	0.980101
4660	PPP1R12B	-0.0348252	0.165483	-0.0856086	0.931778	0.980167
134549	SHROOM1	0.027405	0.103198	0.0853089	0.932016	0.980312
2035	EPB41	-0.0448915	0.27876	-0.0850254	0.932241	0.980443
5229	PGGT1B	-0.02708	0.102087	-0.0847545	0.932457	0.98055
6507	SLC1A3	0.0475286	0.315759	0.0845819	0.932594	0.98055
153768	PRELID2	0.0269633	0.101792	0.0845118	0.93265	0.98055
3689	ITGB2	-0.0364106	0.187356	-0.084119	0.932962	0.98055
4291	MLF1	-0.0495208	0.346704	-0.0841023	0.932975	0.98055
5261	PHKG2	0.0286965	0.116651	0.0840204	0.93304	0.98055
140691	TRIM69	-0.0513642	0.374148	-0.0839727	0.933078	0.98055
8509	NDST2	-0.0271647	0.104868	-0.083885	0.933148	0.98055
29796	UQCR10	-0.0370267	0.197522	-0.0833119	0.933604	0.980811
3320	HSP90AA1	0.0690312	0.690451	0.0830766	0.933791	0.980811
25930	PTPN23	0.047462	0.326869	0.0830156	0.933839	0.980811
117246	FTSJ3	0.0435614	0.276579	0.0828308	0.933986	0.980811
23013	SPEN	0.0267769	0.104783	0.0827208	0.934074	0.980811
205428	C3orf58	-0.0266068	0.103711	-0.082619	0.934154	0.980811
51184	GPN3	0.073889	0.803572	0.0824266	0.934307	0.980811
9873	FCHSD2	-0.0501525	0.370221	-0.0824256	0.934308	0.980811
25960	ADGRA2	0.0744774	0.816641	0.0824156	0.934316	0.980811
9743	ARHGAP32	-0.0461329	0.314477	-0.0822653	0.934436	0.980811
1616	DAXX	0.0728357	0.786349	0.0821366	0.934538	0.980811
142940	TRUB1	0.0545751	0.445649	0.081752	0.934844	0.980811
8343	HIST1H2BF	0.0269416	0.108759	0.0816942	0.93489	0.980811
54469	ZFAND6	-0.0428492	0.276073	-0.0815512	0.935004	0.980811
51371	POMP	-0.0599976	0.541337	-0.0815455	0.935008	0.980811
51633	OTUD6B	-0.0353443	0.188125	-0.0814885	0.935053	0.980811
90427	BMF	0.0528065	0.420643	0.0814199	0.935108	0.980811
9779	TBC1D5	0.0296239	0.133504	0.0810764	0.935381	0.980907
6182	MRPL12	0.0496201	0.374783	0.0810526	0.9354	0.980907
10262	SF3B4	-0.0467613	0.334683	-0.0808295	0.935578	0.980987
30834	ZNRD1	0.0358786	0.197954	0.0806406	0.935728	0.981039
873	CBR1	-0.0357104	0.199992	-0.0798524	0.936355	0.981568
55716	LMBR1L	-0.0701597	0.774241	-0.0797351	0.936448	0.981568
23648	SSBP3	-0.0498302	0.393424	-0.0794442	0.936679	0.981568
1436	CSF1R	-0.0290549	0.134213	-0.0793087	0.936787	0.981568
2356	FPGS	-0.0539174	0.462634	-0.0792703	0.936818	0.981568
5584	PRKCI	-0.0425882	0.289709	-0.0791239	0.936934	0.981568
55319	TMA16	-0.0549058	0.481881	-0.0790948	0.936957	0.981568
2109	ETFB	-0.0484448	0.377038	-0.0788958	0.937115	0.981568
81622	UNC93B1	-0.0499723	0.402269	-0.0787899	0.9372	0.981568
257364	SNX33	-0.03562	0.204828	-0.0787044	0.937268	0.981568
10480	EIF3M	0.035514	0.205382	0.0783643	0.937538	0.981568
5149	PDE6H	0.0252806	0.104193	0.0783191	0.937574	0.981568
81566	CSRNP2	-0.0392496	0.252209	-0.0781547	0.937705	0.981568
4809	SNU13	-0.052726	0.455161	-0.0781524	0.937707	0.981568
84964	ALKBH6	0.0250883	0.103413	0.078016	0.937815	0.981568
8505	PARG	0.0250737	0.10375	0.0778439	0.937952	0.981568
29799	YPEL1	-0.0433076	0.309712	-0.0778188	0.937972	0.981568
79974	CPED1	0.0250505	0.104576	0.0774638	0.938255	0.981568
54619	CCNJ	0.0366182	0.223508	0.0774553	0.938261	0.981568
3909	LAMA3	-0.0365769	0.223833	-0.0773116	0.938376	0.981568
27068	PPA2	0.0454477	0.345921	0.0772723	0.938407	0.981568
80333	KCNIP4	-0.0247748	0.102936	-0.0772192	0.938449	0.981568
26292	MYCBP	-0.0470853	0.373719	-0.0770217	0.938606	0.981627
54899	PXK	0.0245885	0.102551	0.0767825	0.938797	0.981721
22981	NINL	-0.0348277	0.206654	-0.076613	0.938931	0.981757
5780	PTPN9	0.0246138	0.103714	0.0764293	0.939078	0.981804
23768	FLRT2	-0.0430098	0.317951	-0.076276	0.939199	0.981826
5879	RAC1	0.041109	0.292451	0.0760169	0.939406	0.981936
5212	VIT	-0.0363741	0.231871	-0.0755387	0.939786	0.981992
220004	PPP1R32	0.0295792	0.153365	0.0755306	0.939793	0.981992
28970	C11orf54	-0.0461093	0.372764	-0.0755217	0.9398	0.981992
54434	SSH1	-0.0374802	0.246811	-0.0754433	0.939862	0.981992
57819	LSM2	0.0381821	0.263292	0.0744116	0.940683	0.982531
154007	SNRNP48	-0.0251845	0.115481	-0.0741103	0.940923	0.982531
9169	SCAF11	-0.0238428	0.10365	-0.074058	0.940964	0.982531
23780	APOL2	0.0411032	0.308477	0.0740056	0.941006	0.982531
166929	SGMS2	0.0647765	0.768569	0.0738884	0.941099	0.982531
261726	TIPRL	0.0600217	0.662465	0.073744	0.941214	0.982531
10767	HBS1L	-0.0236464	0.103241	-0.0735931	0.941334	0.982531
25904	CNOT10	0.0249574	0.115075	0.0735714	0.941351	0.982531
51322	WAC	-0.0238848	0.105484	-0.0735405	0.941376	0.982531
10297	APC2	-0.0445483	0.367403	-0.0734954	0.941412	0.982531
55007	FAM118A	-0.0296567	0.163247	-0.0734007	0.941487	0.982531
23357	ANGEL1	0.056143	0.591175	0.0730192	0.941791	0.982743
257218	SHPRH	-0.0450369	0.38246	-0.0728242	0.941946	0.982799
5243	ABCB1	0.0465524	0.412667	0.0724672	0.94223	0.982919
9466	IL27RA	0.0389516	0.289786	0.072358	0.942317	0.982919
55527	FEM1A	-0.0232569	0.103587	-0.0722603	0.942395	0.982919
9139	CBFA2T2	-0.0306829	0.180736	-0.0721728	0.942464	0.982919
56946	EMSY	-0.0232999	0.105145	-0.0718552	0.942717	0.982964
7695	ZNF136	0.0429857	0.358179	0.0718247	0.942741	0.982964
6932	TCF7	-0.0343188	0.228854	-0.0717387	0.94281	0.982964
27257	LSM1	0.0427638	0.363899	0.0708901	0.943485	0.983563
84938	ATG4C	0.0450839	0.410791	0.0703415	0.943922	0.983703
29914	UBIAD1	-0.0397166	0.319063	-0.0703126	0.943945	0.983703
55214	P3H2	-0.0235119	0.112337	-0.0701499	0.944074	0.983703
23047	PDS5B	0.0224212	0.102272	0.0701099	0.944106	0.983703
54954	FAM120C	-0.0478793	0.466691	-0.0700862	0.944125	0.983703
7773	ZNF230	0.0546507	0.614928	0.0696921	0.944439	0.983838
474344	GIMAP6	-0.0280274	0.161834	-0.0696702	0.944456	0.983838
145482	PTGR2	0.0481031	0.482669	0.0692386	0.9448	0.984058
6602	SMARCD1	0.0435764	0.397104	0.0691511	0.944869	0.984058
54800	KLHL24	0.0425521	0.387415	0.0683648	0.945495	0.984605
29083	GTPBP8	-0.0448172	0.431852	-0.0681989	0.945627	0.984637
84950	PRPF38A	0.0218797	0.103512	0.0680058	0.945781	0.984692
114905	C1QTNF7	0.0217567	0.10542	0.0670089	0.946575	0.985364
1387	CREBBP	0.0461738	0.475785	0.0669407	0.946629	0.985364
84722	PSRC1	0.04661	0.487097	0.0667838	0.946754	0.985389
7903	ST8SIA4	-0.0367718	0.306946	-0.0663718	0.947082	0.985625
29978	UBQLN2	-0.0259016	0.153286	-0.066157	0.947253	0.985697
55503	TRPV6	0.024601	0.139384	0.065894	0.947462	0.985802
25907	TMEM158	0.0445457	0.458747	0.0657687	0.947562	0.985802
3459	IFNGR1	0.0464359	0.500316	0.0656496	0.947657	0.985802
9605	VPS9D1	0.0211048	0.104603	0.0652544	0.947971	0.985882
4034	LRCH4	-0.0320824	0.242672	-0.0651264	0.948073	0.985882
3612	IMPA1	0.0329244	0.256177	0.0650501	0.948134	0.985882
54663	WDR74	-0.0350797	0.290867	-0.0650442	0.948139	0.985882
10138	YAF2	-0.0461858	0.509343	-0.0647148	0.948401	0.98605
9360	PPIG	0.0433748	0.455126	0.0642942	0.948736	0.986234
6829	SUPT5H	-0.0344893	0.289149	-0.0641391	0.948859	0.986234
6533	SLC6A6	0.0469031	0.542351	0.0636886	0.949218	0.986234
5027	P2RX7	-0.0330549	0.27169	-0.0634161	0.949435	0.986234
9166	EBAG9	0.0416878	0.433425	0.0633216	0.94951	0.986234
55337	C19orf66	-0.0413001	0.425791	-0.0632926	0.949534	0.986234
220002	CYB561A3	-0.0433161	0.468547	-0.0632809	0.949543	0.986234
147807	ZNF524	0.0395598	0.391764	0.0632037	0.949604	0.986234
6513	SLC2A1	0.0285386	0.204563	0.0630986	0.949688	0.986234
152002	XXYLT1	0.0360211	0.327557	0.0629382	0.949816	0.986234
84987	COX14	-0.0256162	0.166219	-0.062831	0.949901	0.986234
79712	GTDC1	-0.0517704	0.679111	-0.062822	0.949908	0.986234
84148	KAT8	0.0371521	0.351621	0.0626536	0.950042	0.986234
8997	KALRN	0.0288512	0.21296	0.0625195	0.950149	0.986234
64061	TSPYL2	-0.0382036	0.373981	-0.0624711	0.950188	0.986234
80010	RMI1	-0.0245221	0.154668	-0.0623532	0.950282	0.986234
2771	GNAI2	0.0199102	0.102839	0.0620862	0.950494	0.986234
10944	C11orf58	-0.0294918	0.226238	-0.0620037	0.95056	0.986234
79774	GRTP1	-0.0327357	0.28013	-0.0618503	0.950682	0.986234
2824	GPM6B	-0.0313596	0.257208	-0.0618342	0.950695	0.986234
9372	ZFYVE9	0.0438346	0.50273	0.061823	0.950704	0.986234
9025	RNF8	0.0199846	0.105015	0.0616694	0.950826	0.98624
226	ALDOA	-0.0199055	0.104552	-0.0615612	0.950912	0.98624
8396	PIP4K2B	-0.025032	0.166352	-0.0613737	0.951062	0.98629
80776	B9D2	0.0381174	0.390309	0.0610125	0.951349	0.986475
339327	ZNF546	0.0359098	0.347746	0.060895	0.951443	0.986475
2948	GSTM4	0.0372601	0.380701	0.0603883	0.951846	0.986689
9388	LIPG	-0.0218255	0.130651	-0.0603821	0.951851	0.986689
146923	RUNDC1	0.0192025	0.104981	0.0592656	0.952741	0.98748
113251	LARP4	0.0398966	0.458865	0.058897	0.953034	0.98748
51199	NIN	-0.0382267	0.421308	-0.0588934	0.953037	0.98748
2197	FAU	-0.0283398	0.231628	-0.0588846	0.953044	0.98748
165324	UBXN2A	0.0266343	0.206228	0.0586498	0.953231	0.98748
348793	WDR53	-0.0282599	0.232671	-0.0585868	0.953281	0.98748
55814	BDP1	-0.0188811	0.104055	-0.0585324	0.953325	0.98748
124245	ZC3H18	-0.0283782	0.238777	-0.0580748	0.953689	0.987753
79666	PLEKHF2	-0.0185437	0.103126	-0.0577448	0.953952	0.987894
10725	NFAT5	0.0315505	0.300229	0.0575811	0.954082	0.987894
134510	UBLCP1	0.0447329	0.60477	0.0575217	0.95413	0.987894
163126	EID2	-0.03236	0.320834	-0.0571305	0.954441	0.988009
6992	PPP1R11	0.0221178	0.150068	0.0570949	0.95447	0.988009
22826	DNAJC8	0.01877	0.108437	0.0570002	0.954545	0.988009
10592	SMC2	-0.0420146	0.547677	-0.0567725	0.954726	0.988022
8228	PNPLA4	-0.0320717	0.319607	-0.0567301	0.95476	0.988022
6494	SIPA1	0.0280597	0.246937	0.0564664	0.95497	0.988027
4234	METTL1	-0.03859	0.469805	-0.056301	0.955102	0.988027
1326	MAP3K8	0.028589	0.259968	0.0560711	0.955285	0.988027
83752	LONP2	-0.0178567	0.1016	-0.0560216	0.955325	0.988027
136319	MTPN	-0.03333	0.354634	-0.0559688	0.955367	0.988027
114987	WDR31	0.0350037	0.391252	0.055961	0.955373	0.988027
9716	AQR	0.0246758	0.198547	0.0553784	0.955837	0.988203
7404	UTY	0.0177628	0.103099	0.05532	0.955883	0.988203
28981	IFT81	-0.0360089	0.425057	-0.0552314	0.955954	0.988203
6683	SPAST	-0.0275472	0.248918	-0.0552141	0.955968	0.988203
51026	GOLT1B	-0.020775	0.142219	-0.0550885	0.956068	0.988203
4659	PPP1R12A	0.0280334	0.259954	0.0549829	0.956152	0.988203
64216	TFB2M	0.031549	0.33407	0.0545842	0.95647	0.988262
23515	MORC3	-0.0222109	0.166059	-0.0545048	0.956533	0.988262
220929	ZNF438	0.0283218	0.271019	0.0544028	0.956614	0.988262
57205	ATP10D	0.0325869	0.358801	0.0544021	0.956615	0.988262
1340	COX6B1	0.0334151	0.379646	0.0542316	0.956751	0.988297
4548	MTR	0.0227488	0.178348	0.0538672	0.957041	0.988317
28232	SLCO3A1	0.0315384	0.34283	0.0538642	0.957043	0.988317
118426	BORCS5	0.0314509	0.34315	0.0536897	0.957182	0.988317
63940	GPSM3	0.0274935	0.263727	0.0535369	0.957304	0.988317
55705	IPO9	0.0254463	0.226342	0.0534863	0.957344	0.988317
79768	KATNBL1	0.0179627	0.11367	0.0532779	0.95751	0.988317
114659	LRRC37B	-0.0172137	0.104391	-0.0532772	0.957511	0.988317
79758	DHRS12	-0.0398884	0.562412	-0.0531887	0.957581	0.988317
1500	CTNND1	0.0325832	0.381306	0.0527663	0.957918	0.988546
9777	TM9SF4	0.0394426	0.561092	0.0526561	0.958006	0.988546
23339	VPS39	0.0340344	0.421714	0.0524093	0.958202	0.988644
1347	COX7A2	0.039554	0.581027	0.051891	0.958615	0.988936
30008	EFEMP2	0.0295651	0.325859	0.0517923	0.958694	0.988936
157922	CAMSAP1	-0.0342309	0.44036	-0.0515839	0.95886	0.988936
7371	UCK2	0.0321185	0.388276	0.0515448	0.958891	0.988936
94056	SYAP1	0.0240233	0.218932	0.0513426	0.959052	0.988998
92170	MTG1	0.0241979	0.224879	0.0510273	0.959304	0.989131
8603	FAM193A	0.0163506	0.103831	0.0507423	0.959531	0.989131
60592	SCOC	-0.0307466	0.367666	-0.0507073	0.959559	0.989131
54880	BCOR	-0.0200485	0.156549	-0.0506706	0.959588	0.989131
80095	ZNF606	0.0163347	0.106378	0.0500823	0.960057	0.98951
26119	LDLRAP1	-0.0161127	0.105697	-0.0495608	0.960472	0.989751
54704	PDP1	0.0184616	0.138911	0.0495336	0.960494	0.989751
2874	GPS2	0.0296285	0.360969	0.0493146	0.960669	0.989826
144233	BCDIN3D	0.0204729	0.173766	0.0491131	0.960829	0.989887
124583	CANT1	-0.033277	0.4627	-0.0489209	0.960982	0.98994
5111	PCNA	-0.03453	0.507303	-0.04848	0.961334	0.990197
80765	STARD5	0.0316519	0.431229	0.0481999	0.961557	0.990322
142678	MIB2	-0.0197661	0.169416	-0.0480225	0.961698	0.990363
79595	SAP130	0.0247126	0.267678	0.0477653	0.961903	0.99039
5920	RARRES3	-0.0260635	0.298885	-0.0476739	0.961976	0.99039
140612	ZFP28	0.0181626	0.145547	0.0476078	0.962029	0.99039
7627	ZNF75A	0.0312465	0.449393	0.046611	0.962823	0.990446
51276	ZNF571	0.0215332	0.21456	0.0464874	0.962922	0.990446
4332	MNDA	-0.0260593	0.315411	-0.0464007	0.962991	0.990446
1337	COX6A1	-0.0170601	0.13666	-0.0461489	0.963191	0.990446
81621	KAZALD1	-0.0244537	0.281743	-0.0460699	0.963255	0.990446
93	ACVR2B	-0.0196809	0.182561	-0.0460617	0.963261	0.990446
80142	PTGES2	-0.0370318	0.647647	-0.0460157	0.963298	0.990446
7405	UVRAG	-0.0260095	0.320143	-0.0459684	0.963335	0.990446
5947	RBP1	-0.0315209	0.473864	-0.0457901	0.963478	0.990446
10509	SEMA4B	0.0288053	0.399635	0.045566	0.963656	0.990446
5892	RAD51D	-0.0318621	0.490241	-0.0455062	0.963704	0.990446
7386	UQCRFS1	-0.024055	0.28008	-0.0454532	0.963746	0.990446
90480	GADD45GIP1	0.0209882	0.214238	0.0453448	0.963832	0.990446
10109	ARPC2	0.0175781	0.150994	0.0452367	0.963919	0.990446
55971	BAIAP2L1	-0.0340325	0.568584	-0.0451333	0.964001	0.990446
83694	RPS6KL1	0.0178513	0.156653	0.0451025	0.964026	0.990446
27094	KCNMB3	-0.0206385	0.209653	-0.0450743	0.964048	0.990446
1983	EIF5	-0.0179258	0.161224	-0.0446442	0.964391	0.990446
390	RND3	-0.0440526	0.974436	-0.0446267	0.964405	0.990446
1031	CDKN2C	0.0224236	0.252715	0.0446057	0.964422	0.990446
256051	ZNF549	-0.0158748	0.126659	-0.0446056	0.964422	0.990446
10223	GPA33	-0.0374907	0.706453	-0.0446048	0.964422	0.990446
4116	MAGOH	0.0316349	0.510059	0.0442951	0.964669	0.990446
51643	TMBIM4	0.0269845	0.37196	0.0442452	0.964709	0.990446
3716	JAK1	-0.0142038	0.104038	-0.0440361	0.964876	0.990446
83852	SETDB2	0.0343038	0.607625	0.0440073	0.964899	0.990446
79573	TTC13	-0.0140941	0.102851	-0.0439474	0.964946	0.990446
80778	ZNF34	-0.0141295	0.103372	-0.0439466	0.964947	0.990446
84062	DTNBP1	-0.0229383	0.275225	-0.0437238	0.965125	0.990446
55167	MSL2	-0.0269246	0.384122	-0.0434424	0.965349	0.990446
9545	RAB3D	0.0139339	0.103916	0.0432245	0.965523	0.990446
27258	LSM3	-0.0378011	0.765837	-0.0431953	0.965546	0.990446
27109	ATP5S	-0.0375703	0.757691	-0.0431617	0.965573	0.990446
10254	STAM2	-0.0138785	0.103791	-0.0430786	0.965639	0.990446
7855	FZD5	0.0139329	0.104625	0.0430747	0.965642	0.990446
84225	ZMYND15	0.0274468	0.41732	0.0424871	0.96611	0.990654
3008	HIST1H1E	0.0136581	0.104291	0.0422928	0.966265	0.990654
55863	TMEM126B	-0.0254029	0.361621	-0.0422432	0.966305	0.990654
55037	PTCD3	-0.022444	0.282621	-0.0422181	0.966325	0.990654
23639	LRRC6	0.0257793	0.374895	0.0421033	0.966416	0.990654
6169	RPL38	-0.0227778	0.293344	-0.0420555	0.966454	0.990654
55250	ELP2	-0.0159713	0.147586	-0.0415735	0.966839	0.990944
2057	EPOR	0.0265776	0.411225	0.0414454	0.966941	0.990944
4343	MOV10	0.0416269	1.04049	0.0408089	0.967448	0.99136
4090	SMAD5	0.0322593	0.6323	0.0405689	0.96764	0.991395
4703	NEB	-0.0186694	0.213185	-0.0404344	0.967747	0.991395
10040	TOM1L1	0.0131096	0.105449	0.0403709	0.967797	0.991395
1659	DHX8	-0.0290296	0.520155	-0.0402508	0.967893	0.991395
51062	ATL1	0.0195626	0.237661	0.0401281	0.967991	0.991395
112936	VPS26B	-0.0283331	0.505945	-0.039833	0.968226	0.991429
2768	GNA12	-0.0294769	0.547673	-0.039831	0.968228	0.991429
4085	MAD2L1	-0.0310043	0.619354	-0.039396	0.968575	0.99167
10008	KCNE3	0.031017	0.623511	0.0392805	0.968667	0.99167
961	CD47	0.024156	0.38105	0.0391322	0.968785	0.991686
22848	AAK1	-0.0271457	0.498143	-0.0384613	0.96932	0.99184
55034	MOCOS	0.0123612	0.103463	0.0384298	0.969345	0.99184
5682	PSMA1	-0.0197316	0.265555	-0.03829	0.969457	0.99184
23587	ELP5	0.012222	0.102283	0.0382155	0.969516	0.99184
55090	MED9	-0.0123564	0.105169	-0.0381021	0.969606	0.99184
391	RHOG	-0.0244286	0.411956	-0.0380605	0.969639	0.99184
220988	HNRNPA3	0.0267367	0.49373	0.0380507	0.969647	0.99184
84833	ATP5MD	-0.0139145	0.135613	-0.0377848	0.969859	0.9919
79637	ARMC7	-0.0217208	0.33407	-0.0375799	0.970023	0.9919
129685	TAF8	0.0260411	0.483094	0.0374666	0.970113	0.9919
54942	FAM206A	0.022936	0.376187	0.0373952	0.97017	0.9919
286075	ZNF707	0.0188857	0.256286	0.0373054	0.970241	0.9919
10999	SLC27A4	-0.0182715	0.241583	-0.0371742	0.970346	0.9919
84923	FAM104A	0.0248707	0.450862	0.0370396	0.970453	0.9919
1270	CNTF	0.0117982	0.10285	0.0367887	0.970653	0.9919
1808	DPYSL2	0.0155784	0.179892	0.0367298	0.9707	0.9919
25953	PNKD	0.0220468	0.360871	0.0367003	0.970724	0.9919
154214	RNF217	-0.0197716	0.29687	-0.0362877	0.971053	0.991956
55920	RCC2	0.0141544	0.152965	0.0361904	0.971131	0.991956
5130	PCYT1A	0.0217409	0.365815	0.0359457	0.971326	0.991956
162417	NAGS	0.0150127	0.174526	0.0359358	0.971333	0.991956
51095	TRNT1	-0.0179529	0.251237	-0.0358173	0.971428	0.991956
79800	CARF	-0.0243751	0.466203	-0.0356992	0.971522	0.991956
23389	MED13L	0.0183795	0.267971	0.035505	0.971677	0.991956
6192	RPS4Y1	-0.0143569	0.164703	-0.0353761	0.97178	0.991956
5871	MAP4K2	0.0142881	0.163337	0.0353533	0.971798	0.991956
51602	NOP58	-0.0229648	0.426802	-0.035152	0.971958	0.991956
5188	GATB	0.0189758	0.29153	0.0351445	0.971965	0.991956
56945	MRPS22	-0.0203268	0.335391	-0.0350989	0.972001	0.991956
9144	SYNGR2	0.0167605	0.238481	0.034321	0.972621	0.992326
22949	PTGR1	0.0168979	0.24254	0.0343116	0.972629	0.992326
286148	DPY19L4	-0.0221722	0.419077	-0.0342501	0.972678	0.992326
80176	SPSB1	-0.0282814	0.686506	-0.0341334	0.972771	0.992326
92935	MARS2	0.0212645	0.394298	0.0338644	0.972985	0.992441
124565	SLC38A10	0.0214927	0.407172	0.0336824	0.97313	0.99247
57129	MRPL47	0.01231	0.13444	0.0335732	0.973217	0.99247
1675	CFD	0.0197072	0.353232	0.0331584	0.973548	0.992703
84243	ZDHHC18	0.0182771	0.306279	0.0330255	0.973654	0.992708
51164	DCTN4	0.0177669	0.295372	0.0326909	0.973921	0.992876
8989	TRPA1	-0.0227683	0.49187	-0.0324643	0.974102	0.992956
6714	SRC	-0.0149265	0.219592	-0.0318529	0.974589	0.993091
91404	SESTD1	0.0166042	0.271787	0.0318496	0.974592	0.993091
55775	TDP1	-0.0134438	0.178449	-0.0318246	0.974612	0.993091
1606	DGKA	-0.0146527	0.215256	-0.031582	0.974805	0.993091
54878	DPP8	0.0123221	0.152502	0.0315534	0.974828	0.993091
1017	CDK2	0.0217838	0.477297	0.0315312	0.974846	0.993091
166815	TIGD2	0.020669	0.438819	0.0312017	0.975109	0.993126
84936	ZFYVE19	-0.0158771	0.259817	-0.0311486	0.975151	0.993126
27350	APOBEC3C	0.0202376	0.424862	0.0310482	0.975231	0.993126
5813	PURA	0.0158408	0.262387	0.0309246	0.97533	0.993126
79845	RNF122	-0.0208949	0.458763	-0.0308493	0.97539	0.993126
51738	GHRL	0.0136927	0.202536	0.0304256	0.975728	0.993235
4233	MET	0.0280151	0.859712	0.0302146	0.975896	0.993235
55589	BMP2K	0.00964719	0.10259	0.0301196	0.975972	0.993235
54881	TEX10	-0.0206679	0.473249	-0.0300436	0.976032	0.993235
4580	MTX1	-0.0181907	0.371701	-0.0298368	0.976197	0.993235
51517	NCKIPSD	0.0114508	0.14782	0.029783	0.97624	0.993235
1181	CLCN2	-0.0106359	0.128132	-0.0297129	0.976296	0.993235
26128	KIF1BP	-0.02059	0.480876	-0.029692	0.976313	0.993235
219402	MTIF3	0.0225535	0.589064	0.0293855	0.976557	0.993298
60492	CCDC90B	0.0166279	0.321802	0.0293119	0.976616	0.993298
8506	CNTNAP1	0.0166674	0.325112	0.0292315	0.97668	0.993298
5977	DPF2	-0.0159793	0.31286	-0.0285682	0.977209	0.993732
121053	C12orf45	-0.0132103	0.220702	-0.0281196	0.977567	0.993948
84911	ZNF382	0.00902764	0.103613	0.0280457	0.977626	0.993948
5175	PECAM1	0.021281	0.590611	0.0276911	0.977908	0.994132
8878	SQSTM1	0.00879389	0.103406	0.0273468	0.978183	0.994296
3310	HSPA6	0.0126841	0.217065	0.0272247	0.97828	0.994296
4690	NCK1	0.018824	0.491081	0.0268619	0.97857	0.994296
6165	RPL35A	0.0084758	0.101665	0.0265825	0.978793	0.994296
221154	MICU2	0.017551	0.437559	0.0265328	0.978832	0.994296
689	BTF3	-0.0121414	0.209692	-0.0265143	0.978847	0.994296
55690	PACS1	-0.0128745	0.2358	-0.026513	0.978848	0.994296
55630	SLC39A4	-0.0138539	0.274012	-0.0264659	0.978886	0.994296
9476	NAPSA	-0.0161149	0.381663	-0.0260849	0.97919	0.994411
5451	POU2F1	-0.00911046	0.122674	-0.0260114	0.979248	0.994411
57592	ZNF687	-0.0289533	1.2458	-0.0259402	0.979305	0.994411
91368	CDKN2AIPNL	0.0142047	0.310921	0.0254746	0.979676	0.994644
6633	SNRPD2	-0.011688	0.211812	-0.0253959	0.979739	0.994644
91355	LRP5L	-0.0157217	0.391234	-0.025135	0.979947	0.994752
2717	GLA	0.0133553	0.290075	0.0247969	0.980217	0.994848
79848	CSPP1	0.012715	0.263701	0.0247606	0.980246	0.994848
81844	TRIM56	0.0138846	0.318735	0.0245934	0.980379	0.994879
9031	BAZ1B	0.00779762	0.103207	0.0242721	0.980636	0.995032
91689	SMDT1	-0.0143344	0.35844	-0.0239427	0.980898	0.995032
23660	ZKSCAN5	-0.013369	0.311859	-0.0239397	0.980901	0.995032
136051	ZNF786	-0.00769058	0.105136	-0.0237184	0.981077	0.995032
286257	PAXX	0.0144106	0.375571	0.0235145	0.98124	0.995032
25843	MOB4	0.012162	0.276622	0.0231239	0.981551	0.995032
143384	CACUL1	-0.010613	0.214015	-0.0229412	0.981697	0.995032
55246	CCDC25	0.0127175	0.309085	0.0228751	0.98175	0.995032
25936	NSL1	-0.0108719	0.234451	-0.0224534	0.982086	0.995032
55082	ARGLU1	-0.0154334	0.472516	-0.022452	0.982087	0.995032
3621	ING1	-0.0096254	0.18678	-0.0222717	0.982231	0.995032
4682	NUBP1	-0.0148724	0.449887	-0.0221732	0.98231	0.995032
84865	CCDC142	-0.00928095	0.176354	-0.0221004	0.982368	0.995032
23786	BCL2L13	-0.0128983	0.342673	-0.0220339	0.982421	0.995032
7559	ZNF12	0.00994288	0.204442	0.0219901	0.982456	0.995032
54896	PQLC2	-0.00889567	0.1652	-0.0218864	0.982539	0.995032
54414	SIAE	0.0179881	0.676852	0.0218645	0.982556	0.995032
200942	KLHDC8B	0.0160536	0.542855	0.0217887	0.982617	0.995032
27235	COQ2	-0.017817	0.672609	-0.0217247	0.982668	0.995032
158747	MOSPD2	0.0145721	0.460483	0.0214741	0.982868	0.995032
207063	DHRSX	0.0124093	0.334787	0.0214469	0.982889	0.995032
63827	BCAN	-0.0155034	0.522648	-0.0214448	0.982891	0.995032
7156	TOP3A	-0.00956865	0.201228	-0.0213308	0.982982	0.995032
1491	CTH	0.0113875	0.286451	0.0212768	0.983025	0.995032
26960	NBEA	0.00686023	0.105187	0.0211523	0.983124	0.995032
84447	SYVN1	0.0121824	0.336495	0.0210011	0.983245	0.995032
56888	KCMF1	-0.0111298	0.285572	-0.0208272	0.983383	0.995032
79831	KDM8	-0.00710982	0.116616	-0.0208199	0.983389	0.995032
139716	GAB3	-0.00984605	0.240431	-0.0200801	0.983979	0.995454
220042	DDIAS	0.0247233	1.5477	0.019873	0.984145	0.995454
7014	TERF2	-0.00748719	0.143404	-0.0197714	0.984226	0.995454
53358	SHC3	0.00732206	0.137506	0.0197457	0.984246	0.995454
161424	NOP9	0.0135591	0.475816	0.0196567	0.984317	0.995454
9321	TRIP11	-0.00829222	0.18412	-0.019325	0.984582	0.99557
26136	TES	0.00616426	0.103919	0.019122	0.984744	0.99557
51161	C3orf18	0.0110374	0.334722	0.0190777	0.984779	0.99557
9314	KLF4	-0.0166305	0.76937	-0.0189599	0.984873	0.99557
10806	SDCCAG8	-0.0116247	0.386878	-0.0186894	0.985089	0.99557
6558	SLC12A2	0.011233	0.361431	0.0186846	0.985093	0.99557
54058	C21orf58	0.00600195	0.104457	0.0185706	0.985184	0.99557
10411	RAPGEF3	-0.00979977	0.280954	-0.0184884	0.985249	0.99557
51015	ISOC1	0.0153524	0.709445	0.0182271	0.985458	0.995677
79071	ELOVL6	0.00769105	0.188596	0.01771	0.98587	0.995821
6230	RPS25	-0.00981998	0.308341	-0.0176846	0.985891	0.995821
56987	BBX	0.00752078	0.181268	0.0176646	0.985907	0.995821
3949	LDLR	-0.0128095	0.534769	-0.0175166	0.986024	0.995837
6129	RPL7	-0.0107988	0.386379	-0.0173727	0.986139	0.995838
7511	XPNPEP1	0.00945682	0.302009	0.0172082	0.986271	0.995838
2131	EXT1	-0.00549785	0.103942	-0.0170529	0.986394	0.995838
92092	ZC3HAV1L	0.00931591	0.300459	0.0169954	0.98644	0.995838
126789	PUSL1	0.00946839	0.314838	0.0168745	0.986537	0.995838
201799	TMEM154	-0.0147098	0.793686	-0.0165114	0.986826	0.995929
8175	SF3A2	0.0052338	0.103009	0.0163072	0.986989	0.995929
133522	PPARGC1B	0.0146964	0.813553	0.0162936	0.987	0.995929
50810	HDGFL3	0.00778871	0.232936	0.0161379	0.987124	0.995929
57786	RBAK	-0.00520139	0.104107	-0.0161206	0.987138	0.995929
196463	PLBD2	0.0102723	0.412996	0.0159843	0.987247	0.995936
2819	GPD1	0.0120495	0.582031	0.0157941	0.987399	0.995983
56647	BCCIP	0.00855638	0.299281	0.0156405	0.987521	0.995983
6924	ELOA	0.00698173	0.202375	0.0155198	0.987618	0.995983
5360	PLTP	0.00640349	0.172614	0.0154127	0.987703	0.995983
285381	DPH3	0.00814016	0.289632	0.0151255	0.987932	0.996053
125488	TTC39C	0.00868731	0.335295	0.0150028	0.98803	0.996053
8482	SEMA7A	0.00903192	0.365428	0.014941	0.988079	0.996053
80775	TMEM177	-0.00794679	0.290824	-0.0147359	0.988243	0.996115
8992	ATP6V0E1	0.0045738	0.103478	0.0142184	0.988656	0.996397
54407	SLC38A2	-0.00766222	0.294367	-0.0141224	0.988732	0.996397
7750	ZMYM2	0.00642625	0.213923	0.013894	0.988915	0.996397
25851	TECPR1	-0.013204	0.905909	-0.0138728	0.988931	0.996397
51096	UTP18	0.0078746	0.330655	0.0136943	0.989074	0.996437
10952	SEC61B	0.00944638	0.503871	0.0133078	0.989382	0.996565
8362	HIST1H4K	0.00983817	0.553612	0.0132224	0.98945	0.996565
1060	CENPC	0.00425445	0.104659	0.0131509	0.989507	0.996565
5876	RABGGTB	0.00609431	0.223406	0.0128937	0.989713	0.996669
144811	LACC1	0.0115903	0.835493	0.0126801	0.989883	0.996737
1871	E2F3	0.00400754	0.106372	0.0122875	0.990196	0.996754
56061	UBFD1	0.00659454	0.30085	0.0120229	0.990407	0.996754
6242	RTKN	0.00386222	0.10479	0.011931	0.990481	0.996754
25940	FAM98A	0.0125315	1.14115	0.0117309	0.99064	0.996754
9219	MTA2	0.00554013	0.22349	0.011719	0.99065	0.996754
340481	ZDHHC21	-0.00681128	0.340626	-0.0116705	0.990688	0.996754
246243	RNASEH1	-0.0063779	0.304515	-0.0115578	0.990778	0.996754
10073	SNUPN	0.00783553	0.486899	0.0112292	0.991041	0.996754
23670	CEMIP2	0.00360348	0.105135	0.0111134	0.991133	0.996754
81602	CDADC1	0.00338566	0.103851	0.010506	0.991618	0.996754
6885	MAP3K7	0.00754949	0.52938	0.0103761	0.991721	0.996754
23636	NUP62	0.00443874	0.184076	0.0103457	0.991745	0.996754
51537	MTFP1	0.00589706	0.330335	0.0102603	0.991814	0.996754
8405	SPOP	-0.00560435	0.300922	-0.0102164	0.991849	0.996754
9180	OSMR	-0.00605044	0.35527	-0.010151	0.991901	0.996754
22878	TRAPPC8	-0.0033872	0.116112	-0.00994035	0.992069	0.996754
1350	COX7C	0.00322111	0.105486	0.00991763	0.992087	0.996754
11340	EXOSC8	0.0080156	0.657733	0.00988351	0.992114	0.996754
53346	TM6SF1	0.00778049	0.629758	0.00980437	0.992177	0.996754
8899	PRPF4B	0.0039163	0.161764	0.00973722	0.992231	0.996754
10380	BPNT1	-0.00401107	0.172327	-0.00966236	0.992291	0.996754
137835	TMEM71	0.00807995	0.6999	0.00965808	0.992294	0.996754
2017	CTTN	0.00735781	0.583096	0.0096356	0.992312	0.996754
11004	KIF2C	-0.00400505	0.174721	-0.00958153	0.992355	0.996754
4832	NME3	0.00453508	0.232933	0.00939656	0.992503	0.9968
25850	ZNF345	-0.0040142	0.205036	-0.00886512	0.992927	0.997123
23601	CLEC5A	0.00386775	0.204347	0.00855607	0.993173	0.997268
196074	METTL15	-0.0025609	0.103037	-0.00797801	0.993634	0.997628
6668	SP2	0.00384957	0.250173	0.00769649	0.993859	0.997751
9487	PIGL	0.002654	0.125032	0.00750567	0.994011	0.997758
51264	MRPL27	0.00462301	0.387024	0.00743114	0.994071	0.997758
8409	UXT	-0.00236329	0.105357	-0.0072809	0.994191	0.997775
19	ABCA1	0.0046567	0.436129	0.00705133	0.994374	0.997856
3183	HNRNPC	0.00288077	0.189374	0.00661987	0.994718	0.998099
84240	ZCCHC9	-0.00381134	0.390896	-0.00609604	0.995136	0.998398
57862	ZNF410	0.00248475	0.184291	0.00578804	0.995382	0.998398
11035	RIPK3	0.00325173	0.333067	0.00563442	0.995504	0.998398
64320	RNF25	-0.0018051	0.104516	-0.00558354	0.995545	0.998398
151246	SGO2	0.00330801	0.355295	0.00554973	0.995572	0.998398
51650	MRPS33	0.00409274	0.61365	0.0052246	0.995831	0.998398
57531	HACE1	-0.00198854	0.145833	-0.00520724	0.995845	0.998398
54862	CC2D1A	0.00162858	0.103363	0.00506555	0.995958	0.998398
93134	ZNF561	-0.00304472	0.37393	-0.00497911	0.996027	0.998398
79048	SECISBP2	-0.00246533	0.251105	-0.0049198	0.996075	0.998398
26589	MRPL46	-0.00359836	0.554245	-0.0048334	0.996143	0.998398
10447	FAM3C	0.00263354	0.372411	0.00431548	0.996557	0.998709
84321	THOC3	0.00410503	0.991107	0.00412341	0.99671	0.99876
55194	EVA1B	0.00153775	0.160783	0.00383499	0.99694	0.998888
253714	MMS22L	-0.0016131	0.191146	-0.0036896	0.997056	0.998896
84173	ELMOD3	-0.00146598	0.194777	-0.00332169	0.99735	0.998896
221150	SKA3	-0.00211055	0.415303	-0.00327501	0.997387	0.998896
11218	DDX20	-0.00259931	0.664506	-0.00318866	0.997456	0.998896
3298	HSF2	0.00150447	0.232092	0.00312287	0.997508	0.998896
85450	ITPRIP	0.002093	0.499884	0.0029603	0.997638	0.998896
51167	CYB5R4	0.00166764	0.325049	0.00292501	0.997666	0.998896
51	ACOX1	-0.000926609	0.137501	-0.00249887	0.998006	0.999111
9650	MTFR1	0.000880197	0.134572	0.0023994	0.998086	0.999111
48	ACO1	0.00124312	0.512334	0.00173675	0.998614	0.999441
54780	NSMCE4A	-0.00130944	0.660548	-0.00161114	0.998714	0.999441
7703	PCGF2	-0.00109601	0.521968	-0.00151703	0.99879	0.999441
170622	COMMD6	0.000859746	0.341101	0.00147207	0.998826	0.999441
6133	RPL9	-0.000354659	0.258027	-0.000698198	0.999443	0.999912
54788	DNAJB12	-0.000216321	0.183637	-0.000504799	0.999597	0.999912
51280	GOLM1	-0.000183905	0.169457	-0.000446749	0.999644	0.999912
79174	CRELD2	-0.000187668	0.433673	-0.000284976	0.999773	0.999912
285971	ZNF775	-8.86369e-05	0.176631	-0.000210902	0.999832	0.999912
22978	NT5C2	7.55559e-05	0.473216	0.000109835	0.999912	0.999912

### Sheet: M-LPS+IFNγvM0
Entrez	Gene	mu	mu_var	Z	Z_pval	Z_pvalBH
136	ADORA2B	-2.52481	0.227978	-5.28789	1.23734e-07	0.000555431
5198	PFAS	-2.45996	0.221113	-5.23145	1.68189e-07	0.000555431
7422	VEGFA	2.41145	0.222293	5.11464	3.14333e-07	0.000555431
7266	DNAJC7	2.39331	0.221409	5.08629	3.65142e-07	0.000555431
9536	PTGES	2.2799	0.205804	5.02561	5.01841e-07	0.000555431
22846	VASH1	-2.25605	0.20336	-5.00282	5.64974e-07	0.000555431
9945	GFPT2	2.22331	0.199717	4.975	6.52474e-07	0.000555431
79038	ZFYVE21	-2.26599	0.208315	-4.96476	6.87869e-07	0.000555431
1672	DEFB1	2.25911	0.207223	4.9627	6.95204e-07	0.000555431
222255	ATXN7L1	2.30412	0.216656	4.95017	7.41491e-07	0.000555431
29099	COMMD9	-2.20118	0.197841	-4.94878	7.46814e-07	0.000555431
6672	SP100	2.26455	0.20983	4.94365	7.66729e-07	0.000555431
51642	MRPL48	-2.16786	0.194909	-4.9104	9.08926e-07	0.000607792
6368	CCL23	2.54716	0.273639	4.86931	1.1199e-06	0.000648425
6484	ST3GAL4	2.16114	0.197293	4.86551	1.14164e-06	0.000648425
11006	LILRB4	2.14124	0.194378	4.85672	1.19347e-06	0.000648425
80023	NRSN2	2.17125	0.201416	4.83797	1.31175e-06	0.000670766
4824	NKX3-1	2.18015	0.205824	4.80549	1.54369e-06	0.000745124
3909	LAMA3	2.39166	0.248808	4.79477	1.62859e-06	0.000745124
516	ATP5MC1	-2.13128	0.200351	-4.7615	1.92161e-06	0.000835227
10342	TFG	2.13114	0.201895	4.74295	2.1063e-06	0.000871909
54982	CLN6	-2.07296	0.195034	-4.69393	2.68e-06	0.00103822
79056	PRRG4	2.05238	0.191671	4.68792	2.75999e-06	0.00103822
5329	PLAUR	2.06717	0.196817	4.65955	3.16894e-06	0.00103822
9546	APBA3	2.00083	0.184678	4.6559	3.22574e-06	0.00103822
7572	ZNF24	2.15641	0.215403	4.64627	3.37984e-06	0.00103822
5889	RAD51C	-1.98987	0.183651	-4.6433	3.42886e-06	0.00103822
23658	LSM5	-2.03805	0.192687	-4.6429	3.43557e-06	0.00103822
54942	FAM206A	-2.0403	0.193252	-4.64122	3.46351e-06	0.00103822
8832	CD84	-2.16832	0.219038	-4.63301	3.60391e-06	0.00104429
29988	SLC2A8	-2.69232	0.340695	-4.61258	3.97697e-06	0.00110686
4285	MIPEP	-1.99548	0.187567	-4.60755	4.07448e-06	0.00110686
24145	PANX1	3.15338	0.471112	4.59425	4.34318e-06	0.0011441
54360	CYTL1	-1.97934	0.188005	-4.56496	4.99599e-06	0.00127736
445347	TARP	2.30943	0.260249	4.527	5.98282e-06	0.00148596
11120	BTN2A1	1.95328	0.187777	4.50757	6.55754e-06	0.00154519
6788	STK3	1.96388	0.190022	4.50519	6.63128e-06	0.00154519
10195	ALG3	-1.91053	0.18097	-4.49108	7.08625e-06	0.00154519
5361	PLXNA1	-2.01717	0.202282	-4.48503	7.29042e-06	0.00154519
11221	DUSP10	1.92587	0.184918	4.47855	7.51506e-06	0.00154519
79932	KIAA0319L	1.94926	0.189771	4.4746	7.65544e-06	0.00154519
63910	SLC17A9	-2.1996	0.242305	-4.46851	7.87667e-06	0.00154519
8507	ENC1	-1.94333	0.189186	-4.46789	7.89946e-06	0.00154519
55621	TRMT1	-2.25335	0.254388	-4.46766	7.90802e-06	0.00154519
4706	NDUFAB1	-1.93393	0.187583	-4.46522	7.99882e-06	0.00154519
7051	TGM1	1.9121	0.184164	4.45562	8.365e-06	0.00154684
5816	PVALB	-1.8912	0.180209	-4.45502	8.38862e-06	0.00154684
5095	PCCA	-1.90645	0.183465	-4.45092	8.55031e-06	0.00154684
55759	WDR12	-1.9302	0.188495	-4.44584	8.75499e-06	0.00154684
10422	UBAC1	-2.52595	0.323899	-4.43833	9.06604e-06	0.00154684
22882	ZHX2	1.89357	0.182345	4.43439	9.23336e-06	0.00154684
5328	PLAU	-2.73845	0.382114	-4.43005	9.42114e-06	0.00154684
7327	UBE2G2	-1.85821	0.176241	-4.4263	9.58633e-06	0.00154684
2271	FH	-1.90635	0.185534	-4.42579	9.60878e-06	0.00154684
9832	JAKMIP2	-1.90851	0.187394	-4.40878	1.03956e-05	0.00164083
84900	RNFT2	-1.867	0.179624	-4.40517	1.05702e-05	0.00164083
10062	NR1H3	1.82861	0.172842	4.39841	1.09049e-05	0.00166309
10591	DNPH1	-2.63838	0.364561	-4.36971	1.24413e-05	0.00181988
522	ATP5PF	-1.88434	0.186051	-4.36862	1.25032e-05	0.00181988
79836	LONRF3	-1.86298	0.18194	-4.36762	1.2561e-05	0.00181988
51495	HACD3	-2.7688	0.406633	-4.342	1.41191e-05	0.00199551
55351	STK32B	-1.80581	0.173108	-4.34025	1.42323e-05	0.00199551
81030	ZBP1	1.84544	0.181782	4.32839	1.50206e-05	0.00206307
79084	WDR77	-1.83037	0.179027	-4.32593	1.51888e-05	0.00206307
57001	SDHAF3	-2.241	0.269746	-4.31483	1.59723e-05	0.00212297
4629	MYH11	4.52683	1.1017	4.31282	1.61183e-05	0.00212297
57140	RNPEPL1	-1.83436	0.181634	-4.30413	1.67642e-05	0.00217509
55652	SLC48A1	-2.7467	0.407886	-4.30073	1.7024e-05	0.00217632
133619	PRRC1	-1.80636	0.177781	-4.28413	1.83452e-05	0.00230596
57826	RAP2C	2.25449	0.277279	4.28144	1.85686e-05	0.00230596
4694	NDUFA1	-1.81887	0.181269	-4.27209	1.93649e-05	0.00237097
65990	FAM173A	-1.79591	0.177993	-4.25679	2.07383e-05	0.00250386
387893	KMT5A	-1.79228	0.177706	-4.25163	2.12216e-05	0.00252711
813	CALU	-1.75594	0.170988	-4.24645	2.17182e-05	0.00254055
63917	GALNT11	-1.80034	0.17992	-4.24439	2.19189e-05	0.00254055
9341	VAMP3	-1.83842	0.188196	-4.2378	2.25725e-05	0.00258187
56259	CTNNBL1	2.40541	0.322775	4.23389	2.29681e-05	0.00259301
79184	BRCC3	-1.78167	0.177494	-4.22897	2.34759e-05	0.0026091
8710	SERPINB7	4.45015	1.10851	4.22673	2.37109e-05	0.0026091
4809	SNU13	-1.79243	0.180821	-4.21519	2.4957e-05	0.00270286
1861	TOR1A	1.75427	0.173372	4.21314	2.51848e-05	0.00270286
27339	PRPF19	-1.80157	0.184003	-4.19991	2.67027e-05	0.00283081
7090	TLE3	-1.76824	0.179671	-4.1716	3.02467e-05	0.00313421
147912	SIX5	1.87424	0.201886	4.17131	3.02857e-05	0.00313421
55732	C1orf112	-1.97679	0.225007	-4.16737	3.08131e-05	0.00315127
4707	NDUFB1	-1.75359	0.177516	-4.16208	3.1536e-05	0.00318545
4277	MICB	2.21221	0.283147	4.15738	3.21916e-05	0.00318545
58477	SRPRB	-2.15919	0.269788	-4.15699	3.22466e-05	0.00318545
79672	FN3KRP	-1.74082	0.175846	-4.15133	3.30551e-05	0.00322863
64135	IFIH1	3.45233	0.692955	4.14725	3.36498e-05	0.0032502
1069	CETN2	-2.0054	0.234454	-4.14163	3.44841e-05	0.00326683
4242	MFNG	-2.05835	0.247069	-4.14104	3.45736e-05	0.00326683
54539	NDUFB11	-1.74127	0.177067	-4.13806	3.50252e-05	0.00327391
3012	HIST1H2AE	1.72384	0.173959	4.13308	3.57931e-05	0.00328103
79053	ALG8	-1.73468	0.176421	-4.12994	3.62852e-05	0.00328103
400506	KNOP1	-1.70508	0.170637	-4.12771	3.66401e-05	0.00328103
4192	MDK	1.73387	0.176491	4.12721	3.6719e-05	0.00328103
8396	PIP4K2B	-1.73365	0.17659	-4.12553	3.69884e-05	0.00328103
64130	LIN7B	-1.70563	0.171846	-4.11449	3.88037e-05	0.00340728
8900	CCNA1	1.70564	0.172271	4.10943	3.96634e-05	0.00344794
2203	FBP1	-2.27313	0.306808	-4.10384	4.06346e-05	0.00345284
6760	SS18	1.69184	0.170023	4.10303	4.07771e-05	0.00345284
4833	NME4	-2.35976	0.331027	-4.10143	4.10603e-05	0.00345284
8036	SHOC2	1.71816	0.175612	4.10004	4.13086e-05	0.00345284
9762	LZTS3	1.68179	0.169587	4.08391	4.42837e-05	0.00366627
1659	DHX8	1.75304	0.1847	4.07904	4.52214e-05	0.00368388
11020	IFT27	-2.02849	0.24738	-4.07841	4.5344e-05	0.00368388
4696	NDUFA3	-1.94621	0.228125	-4.07477	4.60606e-05	0.00370745
10113	PREB	-1.6769	0.170182	-4.0649	4.80535e-05	0.00378775
4791	NFKB2	3.28184	0.652142	4.06393	4.82525e-05	0.00378775
8467	SMARCA5	1.68475	0.171906	4.06339	4.83654e-05	0.00378775
7392	USF2	-2.6864	0.439706	-4.05126	5.09436e-05	0.00395405
4628	MYH10	1.90618	0.222356	4.04241	5.29054e-05	0.00401769
79833	GEMIN6	-1.62675	0.162057	-4.04098	5.32283e-05	0.00401769
23170	TTLL12	-1.86203	0.212689	-4.03752	5.40186e-05	0.00401769
10682	EBP	-1.68255	0.173667	-4.03749	5.40272e-05	0.00401769
22818	COPZ1	-2.42542	0.360907	-4.03728	5.40745e-05	0.00401769
28974	C19orf53	-1.77551	0.193766	-4.03353	5.49451e-05	0.00404778
51397	COMMD10	-1.72367	0.183467	-4.02416	5.71784e-05	0.0041769
8662	EIF3B	-1.66242	0.170942	-4.02084	5.79903e-05	0.00420091
50853	VILL	1.72476	0.184213	4.01855	5.85579e-05	0.00420697
64787	EPS8L2	1.61494	0.161797	4.01488	5.94765e-05	0.00423794
629	CFB	4.92051	1.51313	4.0001	6.33154e-05	0.00438136
64943	NT5DC2	-2.72162	0.463135	-3.99921	6.35555e-05	0.00438136
56915	EXOSC5	-1.63604	0.167429	-3.99833	6.37903e-05	0.00438136
2799	GNS	1.61955	0.164221	3.99651	6.42844e-05	0.00438136
55357	TBC1D2	-2.18898	0.300048	-3.9962	6.43682e-05	0.00438136
55129	ANO10	-1.65691	0.171966	-3.99556	6.45427e-05	0.00438136
55505	NOP10	-1.65248	0.171198	-3.99382	6.50174e-05	0.00438136
9984	THOC1	-1.63626	0.168032	-3.99169	6.56034e-05	0.00438685
83716	CRISPLD2	2.22146	0.310773	3.9849	6.75082e-05	0.00447976
6921	ELOC	-1.62001	0.165474	-3.98248	6.81998e-05	0.00449137
9826	ARHGEF11	2.46544	0.384051	3.97832	6.94046e-05	0.00453635
8651	SOCS1	3.65884	0.851073	3.96606	7.30696e-05	0.00471743
51024	FIS1	-2.32255	0.343174	-3.96467	7.34972e-05	0.00471743
6150	MRPL23	-1.64529	0.172359	-3.96303	7.40055e-05	0.00471743
5655	KLK10	1.60665	0.164498	3.96132	7.45356e-05	0.00471743
55316	RSAD1	-1.63448	0.170381	-3.95976	7.50255e-05	0.00471743
80221	ACSF2	-1.68	0.18012	-3.95847	7.54311e-05	0.00471743
4693	NDP	1.80874	0.210034	3.94667	7.92445e-05	0.00492051
54676	GTPBP2	2.45368	0.386905	3.94472	7.98946e-05	0.0049257
6041	RNASEL	-1.62218	0.16931	-3.94237	8.06806e-05	0.00493913
1349	COX7B	-1.62041	0.169703	-3.9335	8.37163e-05	0.0050764
5906	RAP1A	-1.62056	0.170084	-3.92946	8.51351e-05	0.0050764
4713	NDUFB7	-1.98742	0.255821	-3.92937	8.51698e-05	0.0050764
56672	AKIP1	-1.60532	0.167259	-3.92524	8.66426e-05	0.0050764
8659	ALDH4A1	-2.48157	0.399746	-3.92494	8.67497e-05	0.0050764
54929	TMEM161A	-1.62086	0.170634	-3.92384	8.71487e-05	0.0050764
9423	NTN1	1.88321	0.230422	3.92318	8.73887e-05	0.0050764
5184	PEPD	-2.0749	0.279798	-3.92261	8.75946e-05	0.0050764
11041	B4GAT1	-1.99029	0.258219	-3.91673	8.97584e-05	0.00511602
81501	DCSTAMP	-1.84333	0.22156	-3.91614	8.99789e-05	0.00511602
29081	METTL5	-1.58307	0.163426	-3.91596	9.00438e-05	0.00511602
2958	GTF2A2	-1.61597	0.170671	-3.9116	9.16862e-05	0.00517551
54503	ZDHHC13	2.13708	0.298814	3.90949	9.24902e-05	0.00518721
10712	FAM189B	1.58015	0.163588	3.90681	9.35226e-05	0.00521149
5502	PPP1R1A	2.275	0.339908	3.90212	9.53551e-05	0.00527976
10196	PRMT3	-1.72197	0.195149	-3.89801	9.69853e-05	0.00533604
11224	RPL35	-1.75927	0.203928	-3.89578	9.78815e-05	0.00534548
51458	RHCG	1.59655	0.168118	3.89381	9.86812e-05	0.00534548
5618	PRLR	1.58363	0.165476	3.89303	9.90018e-05	0.00534548
4330	MN1	3.58684	0.852892	3.88387	0.000102808	0.0055145
2036	EPB41L1	-1.59257	0.16826	-3.88247	0.000103401	0.0055145
9587	MAD2L1BP	1.75805	0.205486	3.8783	0.000105189	0.00557564
10476	ATP5PD	-1.58771	0.168121	-3.87221	0.000107851	0.00568115
3281	HSBP1	-1.58267	0.16735	-3.86881	0.000109368	0.00568115
1408	CRY2	1.5676	0.164212	3.8684	0.000109552	0.00568115
3460	IFNGR2	2.01355	0.271081	3.86735	0.000110023	0.00568115
54972	TMEM132A	2.24159	0.336218	3.86586	0.0001107	0.00568115
9482	STX8	-1.59521	0.170351	-3.86498	0.0001111	0.00568115
5209	PFKFB3	2.11206	0.299429	3.85976	0.0001135	0.00575988
3805	KIR2DL4	2.19324	0.323055	3.85876	0.000113965	0.00575988
23060	ZNF609	-1.61241	0.174809	-3.85651	0.000115017	0.00577946
51006	SLC35C2	1.90679	0.24468	3.85481	0.000115819	0.00578473
8515	ITGA10	2.1915	0.323429	3.85347	0.000116453	0.00578473
3799	KIF5B	1.57817	0.168351	3.84634	0.000119897	0.00589506
7001	PRDX2	-1.5674	0.166135	-3.84548	0.000120318	0.00589506
55002	TMCO3	-1.63759	0.181514	-3.8437	0.000121191	0.00589506
4283	CXCL9	5.40806	1.98019	3.84316	0.000121462	0.00589506
11108	PRDM4	1.57527	0.168184	3.84117	0.000122449	0.00589506
9650	MTFR1	-1.56749	0.166576	-3.84058	0.000122743	0.00589506
54985	HCFC1R1	-2.65489	0.478227	-3.83909	0.000123489	0.00589829
1440	CSF3	1.57365	0.168684	3.83153	0.000127349	0.00604716
403	ARL3	-2.02833	0.280425	-3.83028	0.000127997	0.00604716
23276	KLHL18	-1.53611	0.161346	-3.82421	0.000131192	0.00616461
654	BMP6	2.10614	0.303677	3.82192	0.000132419	0.00618879
2184	FAH	-2.65886	0.486159	-3.81334	0.000137102	0.00632314
51520	LARS	-1.55846	0.167101	-3.81247	0.000137587	0.00632314
1033	CDKN3	-1.55596	0.166642	-3.81161	0.000138067	0.00632314
80349	WDR61	-1.60403	0.177118	-3.81136	0.000138203	0.00632314
11261	CHP1	-1.84758	0.235409	-3.80796	0.000140119	0.00634072
84939	MUM1	-1.54452	0.164638	-3.80654	0.000140925	0.00634072
2182	ACSL4	1.53326	0.162319	3.80566	0.000141424	0.00634072
53343	NUDT9	-1.51775	0.159068	-3.80548	0.000141531	0.00634072
57107	PDSS2	-1.52389	0.160555	-3.80313	0.000142877	0.00634072
8624	PSMG1	-1.53233	0.16235	-3.80298	0.000142964	0.00634072
5371	PML	3.23057	0.72328	3.79862	0.000145506	0.00642073
64431	ACTR6	1.99529	0.276112	3.7972	0.000146337	0.0064248
3622	ING2	-1.55577	0.168332	-3.79194	0.000149474	0.00652951
51278	IER5	2.04183	0.291109	3.78435	0.00015411	0.00668815
54868	TMEM104	-1.53486	0.16457	-3.78349	0.000154644	0.00668815
55629	PNRC2	1.54858	0.167678	3.78178	0.000155713	0.00670105
26020	LRP10	2.61269	0.47883	3.77569	0.000159562	0.00683289
9399	STOML1	2.76402	0.538043	3.76819	0.000164437	0.00699107
26277	TINF2	1.52381	0.163585	3.76754	0.000164865	0.00699107
55707	NECAP2	1.52584	0.164231	3.76514	0.000166455	0.00702425
7322	UBE2D2	-1.52264	0.164101	-3.75873	0.000170776	0.00717175
11182	SLC2A6	2.45341	0.426434	3.75703	0.00017194	0.00718595
10277	UBE4B	-2.22974	0.352614	-3.75494	0.00017338	0.00721143
65260	COA7	-1.49249	0.158166	-3.75278	0.000174884	0.00721795
7130	TNFAIP6	3.78769	1.01894	3.75233	0.000175197	0.00721795
8437	RASAL1	-1.50775	0.162101	-3.74486	0.000180492	0.00740103
6432	SRSF7	-2.1483	0.330569	-3.73648	0.000186613	0.00761609
790	CAD	-1.8044	0.233427	-3.73472	0.000187926	0.00763383
29965	CDIP1	-1.54616	0.171634	-3.73209	0.0001899	0.00767815
2057	EPOR	-1.47996	0.157826	-3.72529	0.000195092	0.00779888
51093	RRNAD1	1.49644	0.161519	3.72346	0.000196509	0.00779888
2946	GSTM2	-1.4947	0.161189	-3.72294	0.000196913	0.00779888
10280	SIGMAR1	-1.49949	0.162275	-3.72236	0.000197368	0.00779888
79944	L2HGDH	1.5028	0.163051	3.72169	0.000197895	0.00779888
10038	PARP2	-1.5114	0.164986	-3.72098	0.000198453	0.00779888
55905	RNF114	2.24187	0.363178	3.72007	0.000199166	0.00779888
90326	THAP3	1.50158	0.163383	3.71489	0.000203291	0.00792469
1536	CYBB	-1.47424	0.157921	-3.70978	0.000207443	0.00805046
5326	PLAGL2	2.92304	0.621334	3.70828	0.000208673	0.00806218
80209	PROSER1	1.49622	0.163341	3.70211	0.000213818	0.00822441
51280	GOLM1	2.73321	0.545612	3.70025	0.00021539	0.00824839
10400	PEMT	-1.87529	0.257425	-3.69609	0.000218947	0.00834783
25841	ABTB2	5.56063	2.26659	3.6935	0.000221191	0.00839658
8694	DGAT1	-1.98056	0.28839	-3.68806	0.000225969	0.00854065
10238	DCAF7	-1.48873	0.163176	-3.68543	0.000228319	0.00859212
10856	RUVBL2	-1.46495	0.158309	-3.68188	0.000231524	0.00867516
84619	ZGPAT	1.49357	0.164715	3.6801	0.00023314	0.00869247
2040	STOM	3.02738	0.677067	3.67918	0.000233986	0.00869247
10148	EBI3	5.09796	1.92396	3.67535	0.000237524	0.00877851
23621	BACE1	-1.47183	0.160442	-3.67449	0.000238322	0.00877851
1164	CKS2	-1.45441	0.157146	-3.6689	0.0002436	0.00891713
3902	LAG3	3.82059	1.08474	3.66833	0.000244136	0.00891713
53947	A4GALT	2.25817	0.379843	3.664	0.000248309	0.00903158
51203	NUSAP1	-2.03397	0.309376	-3.65681	0.000255378	0.00925002
124222	PAQR4	-1.48036	0.164173	-3.65357	0.00025862	0.0093075
6654	SOS1	1.46953	0.161821	3.65309	0.000259107	0.0093075
811	CALR	-1.47129	0.162426	-3.65066	0.000261569	0.00935729
10975	UQCR11	-1.47678	0.164029	-3.64633	0.000266013	0.00947725
11309	SLCO2B1	-3.45727	0.900714	-3.64284	0.000269648	0.00951731
7466	WFS1	-1.78035	0.238864	-3.64276	0.000269734	0.00951731
2010	EMD	-1.44629	0.157891	-3.63979	0.000272859	0.00951731
79631	EFL1	1.45877	0.160687	3.63912	0.000273571	0.00951731
8802	SUCLG1	-1.46604	0.162311	-3.63892	0.000273789	0.00951731
51332	SPTBN5	1.4285	0.154163	3.63823	0.000274517	0.00951731
3612	IMPA1	1.82605	0.252337	3.63515	0.000277823	0.00951731
639	PRDM1	1.43379	0.155579	3.63505	0.000277925	0.00951731
1351	COX8A	-1.53037	0.177246	-3.63503	0.000277951	0.00951731
26191	PTPN22	-1.45113	0.159378	-3.6349	0.000278085	0.00951731
10102	TSFM	2.24464	0.383733	3.62353	0.000290605	0.00990679
53373	TPCN1	-2.86341	0.625463	-3.62062	0.000293894	0.00997978
23601	CLEC5A	-2.1571	0.355312	-3.6188	0.000295971	0.0100112
51382	ATP6V1D	-2.45856	0.462587	-3.61479	0.000300588	0.0100895
79754	ASB13	-2.12741	0.34637	-3.61478	0.000300607	0.0100895
51144	HSD17B12	-1.43142	0.157091	-3.61152	0.000304411	0.0101574
51367	POP5	-2.4023	0.442578	-3.61104	0.000304968	0.0101574
6874	TAF4	-1.43959	0.159307	-3.60679	0.000310014	0.0102539
26001	RNF167	-1.43423	0.158138	-3.60661	0.000310224	0.0102539
238	ALK	-1.86961	0.269236	-3.60318	0.000314351	0.010351
54795	TRPM4	1.42898	0.157555	3.60007	0.00031813	0.0104359
5436	POLR2G	-1.44658	0.161908	-3.59508	0.000324289	0.0105721
79154	DHRS11	-2.49177	0.480712	-3.5939	0.000325766	0.0105721
474344	GIMAP6	1.74738	0.236414	3.59377	0.000325931	0.0105721
6731	SRP72	-1.43881	0.160484	-3.59159	0.000328671	0.0106213
57018	CCNL1	1.42153	0.156813	3.58975	0.000330996	0.0106253
247	ALOX15B	1.7897	0.248588	3.58956	0.000331239	0.0106253
6133	RPL9	-1.68639	0.220889	-3.58815	0.00033303	0.0106309
51164	DCTN4	1.43028	0.158949	3.5875	0.000333858	0.0106309
6905	TBCE	-1.4116	0.154927	-3.58631	0.000335392	0.0106407
8924	HERC2	-1.48944	0.17259	-3.58522	0.000336795	0.0106464
713	C1QB	2.6914	0.564023	3.58368	0.000338785	0.0106705
7775	ZNF232	-1.64988	0.212609	-3.57817	0.000346004	0.0108495
10650	PRELID3A	-1.47849	0.170801	-3.57745	0.000346965	0.0108495
23589	CARHSP1	-1.44031	0.162575	-3.57216	0.000354048	0.0110138
412	STS	-1.42079	0.158242	-3.57164	0.000354751	0.0110138
55041	PLEKHB2	-2.11649	0.351561	-3.56956	0.000357578	0.0110279
941	CD80	4.99379	1.95731	3.56944	0.000357744	0.0110279
5160	PDHA1	-1.40038	0.154076	-3.56762	0.000360236	0.0110302
1633	DCK	1.43289	0.161365	3.56704	0.000361041	0.0110302
3587	IL10RA	2.4979	0.490688	3.56592	0.000362575	0.0110302
203197	TMEM268	2.71185	0.579445	3.56253	0.000367292	0.0110302
2687	GGT5	1.99263	0.312852	3.56252	0.000367319	0.0110302
29933	GPR132	2.58924	0.528258	3.56245	0.000367414	0.0110302
3696	ITGB8	2.80873	0.621657	3.56233	0.000367579	0.0110302
2618	GART	1.39321	0.15298	3.56205	0.00036797	0.0110302
3662	IRF4	1.41949	0.1589	3.561	0.000369445	0.0110364
10859	LILRB1	1.42687	0.160642	3.56003	0.00037081	0.0110392
60558	GUF1	-1.41764	0.158702	-3.55856	0.000372887	0.0110589
6594	SMARCA1	1.42473	0.160364	3.55777	0.000374017	0.0110589
81035	COLEC12	-3.33966	0.882411	-3.55522	0.000377664	0.0111289
79973	ZNF442	1.38515	0.152154	3.55103	0.000383728	0.0112694
51733	UPB1	2.46518	0.482595	3.5486	0.000387288	0.0112968
57147	SCYL3	2.22993	0.395005	3.54806	0.000388084	0.0112968
83744	ZNF484	1.4214	0.160568	3.5472	0.000389344	0.0112968
3030	HADHA	-2.00129	0.318442	-3.54646	0.000390447	0.0112968
52	ACP1	-1.40737	0.157523	-3.54598	0.000391156	0.0112968
3710	ITPR3	1.8552	0.275039	3.53749	0.000403957	0.0116278
3841	KPNA5	1.67977	0.225919	3.53405	0.000409237	0.0116768
977	CD151	-1.39298	0.155425	-3.53334	0.000410348	0.0116768
10618	TGOLN2	-1.82882	0.267963	-3.53292	0.00041099	0.0116768
23306	NEMP1	2.86679	0.658973	3.53152	0.000413172	0.0116768
29911	HOOK2	1.39751	0.156619	3.53127	0.000413566	0.0116768
51181	DCXR	-2.27557	0.415396	-3.53068	0.000414496	0.0116768
5157	PDGFRL	3.71475	1.10721	3.53032	0.000415062	0.0116768
51660	MPC1	-2.5928	0.541571	-3.52323	0.000426326	0.011955
79837	PIP4K2C	1.55134	0.194054	3.52165	0.000428864	0.0119875
11264	PXMP4	-1.38306	0.155249	-3.51016	0.000447844	0.0124779
8934	RAB29	3.14877	0.80537	3.50867	0.00045035	0.0124846
3383	ICAM1	2.42571	0.478058	3.50831	0.000450957	0.0124846
3429	IFI27	4.55637	1.68877	3.50617	0.000454606	0.0125457
643	CXCR5	2.11325	0.363975	3.50279	0.000460409	0.012653
10430	TMEM147	-2.4939	0.507075	-3.50221	0.000461407	0.012653
27241	BBS9	-1.36405	0.151858	-3.50034	0.00046466	0.0126683
1340	COX6B1	-1.90267	0.295628	-3.49938	0.000466336	0.0126683
140	ADORA3	-2.80827	0.644096	-3.49916	0.000466722	0.0126683
8575	PRKRA	-1.37673	0.154853	-3.49855	0.000467793	0.0126683
2976	GTF3C2	-1.38	0.15645	-3.48893	0.000484961	0.0130822
9925	ZBTB5	1.92425	0.304433	3.4875	0.000487557	0.0130822
5723	PSPH	-1.38836	0.158481	-3.48748	0.000487593	0.0130822
9380	GRHPR	-1.60377	0.212105	-3.4823	0.000497132	0.0132493
5303	PIN4	-1.65573	0.226119	-3.48194	0.000497787	0.0132493
5985	RFC5	-2.08178	0.357525	-3.48162	0.000498392	0.0132493
26228	STAP1	1.57452	0.205213	3.47573	0.000509471	0.0134585
65220	NADK	1.73524	0.249288	3.47544	0.00051002	0.0134585
1345	COX6C	-1.36212	0.153648	-3.47497	0.000510906	0.0134585
4594	MUT	-1.38586	0.15918	-3.47356	0.000513596	0.0134885
8228	PNPLA4	-1.60041	0.212393	-3.47264	0.000515361	0.0134941
55620	STAP2	3.92178	1.27796	3.46917	0.000522078	0.0136289
51727	CMPK1	-1.36308	0.154678	-3.46583	0.000528604	0.0137409
11034	DSTN	-1.65349	0.227671	-3.46536	0.000529528	0.0137409
3912	LAMB1	1.36839	0.15604	3.46411	0.00053198	0.0137634
2644	GCHFR	-2.35998	0.465275	-3.45982	0.000540541	0.0139049
3728	JUP	1.34519	0.151173	3.45976	0.00054065	0.0139049
2948	GSTM4	-1.83564	0.281799	-3.45795	0.000544312	0.0139578
91373	UAP1L1	-2.12746	0.379341	-3.45419	0.000551957	0.0140947
5330	PLCB2	-2.30354	0.445037	-3.453	0.000554386	0.0140947
51776	MAP3K20	-1.73414	0.252227	-3.45294	0.000554512	0.0140947
2395	FXN	-1.37315	0.158516	-3.44892	0.000562838	0.0142646
9553	MRPL33	-1.36078	0.156412	-3.44074	0.00058012	0.0146598
10542	LAMTOR5	-1.68575	0.240253	-3.43922	0.000583401	0.0147
6903	TBCC	1.45337	0.178927	3.43589	0.000590611	0.0148076
3005	H1F0	2.36786	0.475194	3.43495	0.000592664	0.0148076
10475	TRIM38	1.35808	0.156391	3.43415	0.000594404	0.0148076
10128	LRPPRC	-1.8916	0.303592	-3.43308	0.000596769	0.0148076
22933	SIRT2	-1.41284	0.169379	-3.43292	0.000597116	0.0148076
9322	TRIP10	3.11634	0.824238	3.43257	0.000597893	0.0148076
9767	JADE3	1.79355	0.273234	3.4312	0.000600913	0.0148402
80020	FOXRED2	-2.21301	0.417287	-3.42583	0.000612933	0.0150941
6468	FBXW4	1.31929	0.148401	3.4247	0.000615477	0.0151139
5468	PPARG	-2.23082	0.424796	-3.42275	0.000619913	0.0151675
9990	SLC12A6	-1.35309	0.156351	-3.42197	0.000621699	0.0151675
1603	DAD1	-2.13447	0.389189	-3.42145	0.000622891	0.0151675
6883	TAF12	-1.34713	0.155296	-3.41846	0.000629766	0.0152885
80765	STARD5	1.7424	0.259902	3.41776	0.000631379	0.0152885
23399	CTDNEP1	-1.74575	0.261304	-3.41514	0.000637503	0.0153639
8237	USP11	2.379	0.485483	3.41435	0.000639351	0.0153639
26278	SACS	-2.47291	0.524625	-3.41416	0.000639796	0.0153639
23729	SHPK	-1.34827	0.156202	-3.41142	0.000646249	0.0154761
112869	SGF29	1.82664	0.287274	3.40804	0.000654306	0.0155512
10250	SRRM1	-1.71802	0.254187	-3.40762	0.000655315	0.0155512
1382	CRABP2	-1.64574	0.233368	-3.40676	0.000657397	0.0155512
64210	MMS19	-1.3544	0.158205	-3.40516	0.000661248	0.0155512
6504	SLAMF1	4.15157	1.4865	3.4051	0.000661395	0.0155512
10229	COQ7	-1.35032	0.15726	-3.40509	0.000661421	0.0155512
7709	ZBTB17	2.31948	0.46426	3.40416	0.000663685	0.0155512
1836	SLC26A2	-1.68805	0.246054	-3.40306	0.000666346	0.0155512
54209	TREM2	-2.88162	0.717115	-3.40284	0.000666891	0.0155512
55246	CCDC25	-1.34292	0.155761	-3.40269	0.000667271	0.0155512
51318	MRPL35	-2.30518	0.459258	-3.40155	0.000670051	0.0155659
23648	SSBP3	-1.45461	0.182931	-3.40096	0.000671484	0.0155659
55796	MBNL3	-1.46588	0.186093	-3.39807	0.000678623	0.0156667
10623	POLR3C	1.31096	0.148866	3.39775	0.000679435	0.0156667
7155	TOP2B	-1.4765	0.189482	-3.39195	0.000693962	0.0159593
26471	NUPR1	2.67171	0.620862	3.39073	0.000697078	0.0159886
513	ATP5F1D	-1.86155	0.30167	-3.38929	0.000700736	0.0160302
51011	FAHD2A	-1.9824	0.342966	-3.38505	0.00071165	0.016156
6641	SNTB1	-1.38128	0.166513	-3.38499	0.000711807	0.016156
64860	ARMCX5	-1.73086	0.261463	-3.38499	0.00071181	0.016156
5092	PCBD1	-1.34081	0.157019	-3.3837	0.00071516	0.01617
5739	PTGIR	3.10145	0.840318	3.38332	0.000716145	0.01617
55039	TRMT12	-1.31637	0.151477	-3.38222	0.000719013	0.0161927
54976	C20orf27	-2.98421	0.779453	-3.38013	0.000724505	0.0162742
5781	PTPN11	-1.59943	0.224561	-3.37518	0.000737667	0.0165272
55106	SLFN12	2.13685	0.401455	3.37253	0.000744806	0.0165851
158747	MOSPD2	-1.33385	0.156428	-3.37248	0.000744955	0.0165851
7345	UCHL1	-1.33808	0.157486	-3.3718	0.000746779	0.0165851
6355	CCL8	3.04065	0.813613	3.37099	0.000748979	0.0165851
957	ENTPD5	1.45092	0.185347	3.37016	0.000751248	0.0165851
6614	SIGLEC1	2.91768	0.749655	3.36982	0.000752161	0.0165851
5467	PPARD	-1.32014	0.153535	-3.36913	0.00075407	0.0165851
54997	TESC	-2.56753	0.581474	-3.36706	0.000759741	0.0165851
78988	MRPL57	-1.33894	0.158147	-3.3669	0.000760193	0.0165851
1182	CLCN3	-1.6569	0.242179	-3.36687	0.000760253	0.0165851
224	ALDH3A2	-2.01227	0.357283	-3.36652	0.000761242	0.0165851
55748	CNDP2	1.80356	0.287308	3.36479	0.000766033	0.0165982
9200	HACD1	-1.64009	0.237598	-3.3647	0.00076628	0.0165982
54472	TOLLIP	-1.54379	0.210574	-3.36423	0.000767571	0.0165982
10616	RBCK1	2.50509	0.55541	3.36137	0.000775563	0.0166958
54020	SLC37A1	3.32886	0.980825	3.36124	0.000775924	0.0166958
4938	OAS1	4.14552	1.52246	3.35975	0.000780141	0.0167451
6193	RPS5	-1.99008	0.351291	-3.35766	0.000786061	0.0168306
3337	DNAJB1	-1.32249	0.155851	-3.34995	0.000808248	0.0171782
55770	EXOC2	1.54183	0.211862	3.34973	0.000808911	0.0171782
6165	RPL35A	-1.32832	0.157281	-3.34938	0.000809913	0.0171782
5441	POLR2L	-1.64359	0.240814	-3.34929	0.000810199	0.0171782
10482	NXF1	1.3151	0.154382	3.34704	0.000816798	0.017276
80150	ASRGL1	-3.77636	1.27497	-3.34444	0.000824503	0.0173966
10912	GADD45G	3.58442	1.15023	3.34215	0.000831316	0.0174979
6737	TRIM21	3.53143	1.1186	3.33897	0.000840885	0.0176087
5162	PDHB	-1.32073	0.156505	-3.33849	0.000842342	0.0176087
10801	SEPT9	-2.59736	0.605543	-3.3378	0.000844455	0.0176087
53635	PTOV1	-1.30132	0.152008	-3.33772	0.000844682	0.0176087
8629	JRK	-1.28279	0.147915	-3.33542	0.000851714	0.0177128
51160	VPS28	-2.37351	0.507502	-3.33175	0.000863008	0.0178733
518	ATP5MC3	-1.89883	0.32484	-3.33158	0.000863546	0.0178733
51693	TRAPPC2L	-3.08854	0.861039	-3.32845	0.000873297	0.0180322
57698	SHTN1	-1.70618	0.263027	-3.32679	0.000878524	0.0180822
10897	YIF1A	-1.84554	0.307829	-3.32636	0.000879878	0.0180822
25932	CLIC4	2.99342	0.811096	3.32377	0.000888087	0.0182079
4191	MDH2	-1.63824	0.243297	-3.3213	0.000895986	0.0183266
6584	SLC22A5	-2.26271	0.464464	-3.32011	0.00089981	0.0183616
3627	CXCL10	5.20839	2.4634	3.31845	0.00090517	0.0184277
55633	TBC1D22B	2.01192	0.367902	3.317	0.000909904	0.0184433
94	ACVRL1	1.80605	0.296476	3.31691	0.000910176	0.0184433
55846	ITFG2	-1.30819	0.155823	-3.31402	0.000919664	0.0185277
23051	ZHX3	-1.79825	0.294439	-3.314	0.000919724	0.0185277
2643	GCH1	3.52579	1.13226	3.31348	0.000921428	0.0185277
23033	DOPEY1	2.07638	0.392788	3.31304	0.000922869	0.0185277
5018	OXA1L	-2.66833	0.649369	-3.31127	0.000928738	0.0186026
64121	RRAGC	1.73376	0.274453	3.30945	0.000934801	0.018681
771	CA12	1.79266	0.293582	3.30852	0.000937913	0.0187002
4306	NR3C2	-1.30968	0.156785	-3.30759	0.000941037	0.0187195
961	CD47	1.30914	0.156814	3.30593	0.000946622	0.0187783
57472	CNOT6	-1.38772	0.176258	-3.30543	0.000948313	0.0187783
8986	RPS6KA4	-1.30476	0.156081	-3.30259	0.000957961	0.0189237
682	BSG	-1.303	0.155718	-3.30199	0.000960006	0.0189237
10844	TUBGCP2	-1.29339	0.153584	-3.30032	0.000965751	0.0189938
10654	PMVK	-2.37103	0.517359	-3.2964	0.000979314	0.0192171
6764	ST5	-1.38254	0.176082	-3.29473	0.000985176	0.0192886
6775	STAT4	2.62899	0.637128	3.29364	0.000988995	0.0192991
64864	RFX7	-1.45716	0.195773	-3.29331	0.000990154	0.0192991
55337	C19orf66	2.69434	0.6701	3.29141	0.000996852	0.019355
55775	TDP1	-1.51889	0.212979	-3.29124	0.000997474	0.019355
54470	ARMCX6	-1.28483	0.152457	-3.29058	0.000999802	0.019357
126299	ZNF428	-1.69755	0.26667	-3.28727	0.00101162	0.0195423
7867	MAPKAPK3	-1.72924	0.27707	-3.2852	0.0010191	0.0196432
2878	GPX3	-2.80256	0.72854	-3.28343	0.00102552	0.0197232
79873	NUDT18	1.28087	0.152247	3.2827	0.00102819	0.0197308
64847	SPATA20	-1.63286	0.24762	-3.28137	0.00103305	0.0197805
50807	ASAP1	-1.28496	0.153534	-3.27936	0.00104045	0.0198782
64077	LHPP	-1.78612	0.296912	-3.2779	0.00104582	0.0199371
10990	LILRB5	-2.34628	0.513096	-3.27552	0.00105467	0.0200618
80218	NAA50	-1.29166	0.155988	-3.27041	0.00107393	0.0203835
84271	POLDIP3	1.67016	0.26126	3.26754	0.00108485	0.020546
114897	C1QTNF1	3.59752	1.21615	3.26219	0.00110555	0.0208653
23549	DNPEP	1.81691	0.310252	3.26194	0.00110651	0.0208653
3601	IL15RA	7.62983	5.48245	3.25857	0.00111974	0.021069
65018	PINK1	-2.70348	0.688878	-3.25725	0.00112497	0.0211217
57134	MAN1C1	-1.27094	0.152506	-3.25448	0.001136	0.0212546
4738	NEDD8	-1.25034	0.147625	-3.25425	0.00113694	0.0212546
55168	MRPS18A	1.26223	0.150555	3.25304	0.00114176	0.0212971
57333	RCN3	-1.64725	0.256504	-3.25246	0.00114411	0.0212971
29106	SCG3	1.24498	0.14675	3.24994	0.00115431	0.0214029
57711	ZNF529	-1.91944	0.348839	-3.24984	0.00115471	0.0214029
8536	CAMK1	-3.62355	1.24558	-3.24674	0.00116734	0.0215908
1636	ACE	-1.25272	0.149118	-3.24406	0.00117837	0.0216701
1847	DUSP5	3.85709	1.41378	3.24391	0.001179	0.0216701
50813	COPS7A	-1.25253	0.14909	-3.24389	0.00117911	0.0216701
23196	FAM120A	-1.74989	0.291496	-3.24112	0.00119063	0.0218357
23181	DIP2A	-1.39713	0.186028	-3.23927	0.00119837	0.0219314
4650	MYO9B	-1.88982	0.340518	-3.23855	0.00120139	0.0219406
4708	NDUFB2	-2.06905	0.408435	-3.2375	0.00120583	0.021949
10518	CIB2	1.26935	0.153768	3.23703	0.00120779	0.021949
4495	MT1G	2.00901	0.385278	3.23665	0.00120943	0.021949
8648	NCOA1	1.26136	0.15194	3.23596	0.00121233	0.0219558
140467	ZNF358	-1.3927	0.185321	-3.23516	0.00121574	0.0219686
6752	SSTR2	5.09904	2.48533	3.23442	0.0012189	0.0219686
9768	PCLAF	-1.74361	0.290761	-3.23357	0.00122254	0.0219686
25940	FAM98A	-1.2526	0.150083	-3.23331	0.00122366	0.0219686
7298	TYMS	-1.26803	0.153847	-3.23284	0.00122567	0.0219686
8514	KCNAB2	-2.15093	0.443234	-3.23079	0.00123448	0.0220809
55509	BATF3	3.42761	1.12732	3.22825	0.0012455	0.0222322
4521	NUDT1	-2.0832	0.417088	-3.22564	0.0012569	0.0223586
9488	PIGB	2.37639	0.542965	3.22502	0.00125964	0.0223586
4255	MGMT	-1.72071	0.284701	-3.22487	0.00126029	0.0223586
79023	NUP37	-1.2369	0.147418	-3.22151	0.00127515	0.0224658
27289	RND1	2.10383	0.42656	3.22122	0.00127646	0.0224658
1062	CENPE	-1.32428	0.169017	-3.22118	0.00127662	0.0224658
3604	TNFRSF9	2.21058	0.47096	3.22117	0.00127667	0.0224658
970	CD70	2.74245	0.725659	3.21938	0.00128469	0.0225612
9497	SLC4A7	-2.14178	0.443322	-3.21674	0.00129657	0.022724
9022	CLIC3	1.23271	0.14697	3.21549	0.00130221	0.0227428
3858	KRT10	-2.93204	0.831543	-3.21535	0.00130288	0.0227428
10928	RALBP1	-1.24476	0.149927	-3.21473	0.00130566	0.0227456
11331	PHB2	-1.81336	0.318394	-3.21367	0.00131051	0.0227577
4499	MT1M	2.99363	0.867877	3.21343	0.00131158	0.0227577
117178	SSX2IP	-1.22945	0.146636	-3.21062	0.00132449	0.0229159
659	BMPR2	1.68467	0.275432	3.21001	0.00132728	0.0229159
753	LDLRAD4	-2.04235	0.40488	-3.20973	0.00132861	0.0229159
7046	TGFBR1	-1.72836	0.290176	-3.20851	0.00133424	0.0229206
2034	EPAS1	-3.21578	1.00454	-3.2085	0.00133429	0.0229206
57602	USP36	-1.26202	0.154793	-3.20767	0.00133816	0.0229206
3135	HLA-G	2.00186	0.389679	3.20687	0.00134189	0.0229206
5300	PIN1	-1.30595	0.165844	-3.20683	0.00134207	0.0229206
717	C2	2.24983	0.492714	3.20518	0.00134977	0.0229308
4205	MEF2A	-1.25522	0.153413	-3.2047	0.00135201	0.0229308
55750	AGK	1.93932	0.366233	3.20458	0.00135259	0.0229308
5051	PAFAH2	-1.2731	0.15784	-3.20445	0.00135322	0.0229308
983	CDK1	-1.24958	0.152141	-3.20363	0.00135706	0.0229512
5414	SEPT4	1.25725	0.154164	3.20207	0.00136446	0.0229611
26119	LDLRAP1	-2.24808	0.492915	-3.20203	0.00136462	0.0229611
8444	DYRK3	1.22154	0.145557	3.20177	0.00136584	0.0229611
22850	ADNP2	1.23097	0.147891	3.20094	0.00136978	0.0229611
26520	TIMM9	-1.23391	0.148619	-3.20072	0.00137085	0.0229611
79879	CCDC134	1.96205	0.376017	3.19967	0.00137583	0.0229636
57103	TIGAR	-1.65565	0.267764	-3.19958	0.00137628	0.0229636
54958	TMEM160	-1.24822	0.152394	-3.19749	0.0013863	0.02306
1906	EDN1	2.85546	0.797797	3.1969	0.00138912	0.02306
23780	APOL2	3.16453	0.979967	3.19672	0.00139002	0.02306
57130	ATP13A1	1.75208	0.300812	3.19452	0.00140062	0.0231489
79898	ZNF613	1.2476	0.152546	3.19431	0.00140167	0.0231489
55361	PI4K2A	-1.53071	0.229821	-3.19299	0.00140807	0.0231489
710	SERPING1	5.77302	3.26923	3.19286	0.00140869	0.0231489
206358	SLC36A1	-2.92059	0.836926	-3.19247	0.0014106	0.0231489
54914	FOCAD	-2.21385	0.481137	-3.19164	0.00141468	0.0231489
29903	CCDC106	-1.86083	0.339999	-3.1913	0.00141634	0.0231489
27351	DESI1	1.92017	0.362164	3.19071	0.00141924	0.0231489
87	ACTN1	-1.2481	0.153029	-3.19052	0.00142017	0.0231489
5116	PCNT	-1.52961	0.229906	-3.1901	0.00142223	0.0231489
7284	TUFM	-1.98093	0.385714	-3.18961	0.00142467	0.0231489
79644	SRD5A3	-1.42313	0.199227	-3.18838	0.00143075	0.023178
79411	GLB1L	-1.2947	0.164913	-3.18816	0.0014318	0.023178
9130	FAM50A	-1.24363	0.152269	-3.18702	0.00143745	0.0232263
9881	TRANK1	2.47925	0.605883	3.18512	0.00144696	0.0233366
10402	ST3GAL6	-1.85534	0.339613	-3.1837	0.00145408	0.0233826
51513	ETV7	3.78732	1.41534	3.18347	0.00145519	0.0233826
2959	GTF2B	2.22812	0.49032	3.18199	0.00146268	0.0234595
91694	LONRF1	1.9482	0.375194	3.18057	0.00146986	0.0234684
81853	TMEM14B	-2.46063	0.598642	-3.18026	0.00147142	0.0234684
201562	HACD2	-2.55477	0.645616	-3.17955	0.00147504	0.0234684
29998	BICRA	1.22027	0.147336	3.17907	0.00147747	0.0234684
409	ARRB2	-1.26953	0.159548	-3.17831	0.00148136	0.0234684
10873	ME3	-1.53784	0.234183	-3.17785	0.00148371	0.0234684
11124	FAF1	-1.30224	0.167933	-3.17779	0.00148402	0.0234684
48	ACO1	-1.24526	0.153573	-3.17763	0.00148483	0.0234684
79001	VKORC1	-1.26774	0.159355	-3.17574	0.00149453	0.0235788
200734	SPRED2	1.24677	0.154214	3.17487	0.00149906	0.0236075
57823	SLAMF7	3.17938	1.00363	3.17362	0.00150551	0.0236244
51141	INSIG2	2.40479	0.57418	3.17361	0.00150557	0.0236244
64754	SMYD3	-2.33868	0.543706	-3.17168	0.00151561	0.0237391
79147	FKRP	1.23029	0.150592	3.17034	0.00152263	0.0237737
147339	C18orf25	1.23077	0.150721	3.17021	0.00152329	0.0237737
9641	IKBKE	2.44828	0.598059	3.16585	0.00154633	0.02409
51097	SCCPDH	-1.30112	0.168984	-3.16516	0.00154999	0.0241039
23332	CLASP1	1.36949	0.187431	3.16328	0.00156003	0.0242166
86	ACTL6A	-1.22655	0.150435	-3.16236	0.00156495	0.0242297
27258	LSM3	-1.21013	0.146459	-3.16208	0.00156644	0.0242297
23603	CORO1C	-1.69945	0.28898	-3.16137	0.00157029	0.024246
81894	SLC25A28	3.72186	1.38767	3.15949	0.00158046	0.0243599
3363	HTR7	-1.56875	0.246766	-3.15799	0.00158859	0.0244418
54850	FBXL12	1.22319	0.150178	3.1564	0.00159729	0.0245322
51002	TPRKB	-1.23622	0.153612	-3.15416	0.0016096	0.0246374
23149	FCHO1	1.20457	0.145857	3.15404	0.00161024	0.0246374
958	CD40	5.13684	2.654	3.15315	0.00161517	0.0246374
1244	ABCC2	1.65214	0.274549	3.1531	0.00161547	0.0246374
4528	MTIF2	-1.47647	0.219341	-3.15257	0.00161841	0.0246389
57150	SMIM8	-1.69863	0.290734	-3.15029	0.00163109	0.0247886
10906	TRAFD1	3.61798	1.32035	3.14863	0.00164036	0.0248438
5152	PDE9A	1.25014	0.157709	3.14798	0.00164406	0.0248438
6390	SDHB	-1.20073	0.145559	-3.14721	0.00164835	0.0248438
7803	PTP4A1	1.2289	0.15248	3.1471	0.00164898	0.0248438
22881	ANKRD6	-2.11126	0.450245	-3.14642	0.00165284	0.0248438
1316	KLF6	1.48623	0.223183	3.14597	0.00165537	0.0248438
24149	ZNF318	-1.63175	0.269084	-3.14565	0.00165718	0.0248438
3620	IDO1	9.30182	8.74541	3.14541	0.00165852	0.0248438
25906	ANAPC15	-2.32685	0.547363	-3.14507	0.00166045	0.0248438
23580	CDC42EP4	1.21402	0.14911	3.14394	0.00166691	0.0248977
10326	SIRPB1	-1.22297	0.151423	-3.14282	0.00167329	0.0249147
10849	CD3EAP	-1.19787	0.145278	-3.14273	0.00167378	0.0249147
5394	EXOSC10	1.2277	0.152776	3.14098	0.00168384	0.025001
26523	AGO1	-1.95504	0.387482	-3.14072	0.00168533	0.025001
5791	PTPRE	-1.30715	0.173276	-3.14019	0.00168839	0.0250038
55008	HERC6	3.40858	1.18138	3.13602	0.00171258	0.0253186
8509	NDST2	1.31944	0.177075	3.13552	0.00171548	0.0253186
80194	TMEM134	-2.09706	0.447846	-3.13362	0.00172662	0.0254399
10327	AKR1A1	-2.07069	0.436948	-3.13256	0.00173289	0.025489
784	CACNB3	1.22061	0.151983	3.13099	0.0017422	0.0255827
22878	TRAPPC8	-1.39486	0.198536	-3.13048	0.0017452	0.0255835
80742	PRR3	1.20729	0.148791	3.12984	0.00174899	0.025596
60485	SAV1	1.8805	0.361436	3.12794	0.00176038	0.0257193
27347	STK39	-2.5278	0.654435	-3.12471	0.0017798	0.0259593
7360	UGP2	1.6086	0.266321	3.11707	0.00182659	0.0265972
4712	NDUFB6	-1.92242	0.380916	-3.11482	0.00184054	0.0267556
7453	WARS	3.35824	1.16283	3.11425	0.00184411	0.0267561
10434	LYPLA1	-1.20234	0.149094	-3.11383	0.00184673	0.0267561
7705	ZNF146	-1.20664	0.150255	-3.11289	0.00185268	0.0267975
55699	IARS2	-1.26647	0.165631	-3.11188	0.00185899	0.0268442
7464	CORO2A	-1.40143	0.202996	-3.11049	0.0018678	0.0268926
6093	ROCK1	-1.20192	0.149324	-3.11037	0.00186853	0.0268926
84179	SLC49A3	-1.20067	0.149079	-3.10968	0.00187292	0.0269112
6596	HLTF	-2.09062	0.452161	-3.10906	0.00187682	0.0269228
9019	MPZL1	3.04478	0.959494	3.10838	0.00188115	0.0269405
23179	RGL1	1.75843	0.320271	3.10718	0.00188881	0.0269998
49856	WRAP73	1.20957	0.151622	3.10634	0.00189418	0.0269998
10179	RBM7	1.2122	0.152289	3.10627	0.00189461	0.0269998
7165	TPD52L2	-2.38373	0.589191	-3.10548	0.0018997	0.027028
8935	SKAP2	-2.42738	0.613014	-3.10029	0.00193332	0.0274438
10457	GPNMB	-2.37304	0.585988	-3.09999	0.00193524	0.0274438
9985	REC8	2.32746	0.564127	3.0988	0.00194304	0.0275095
3762	KCNJ5	-2.23066	0.519053	-3.09618	0.00196029	0.0277086
9569	GTF2IRD1	-1.45846	0.222295	-3.09335	0.00197907	0.0279287
509	ATP5F1C	-1.20879	0.152777	-3.09259	0.00198415	0.027955
4904	YBX1	-1.68104	0.29566	-3.09159	0.00199086	0.027961
55009	C19orf24	-1.64316	0.282488	-3.09157	0.00199101	0.027961
10533	ATG7	-2.08577	0.455741	-3.08963	0.00200403	0.0280717
23654	PLXNB2	-1.19738	0.150211	-3.08944	0.00200535	0.0280717
375790	AGRN	2.23723	0.525028	3.08759	0.00201785	0.0281607
11044	PAPD7	1.29249	0.175239	3.08754	0.00201819	0.0281607
149986	LSM14B	-1.17081	0.143906	-3.08635	0.00202627	0.0282282
5682	PSMA1	1.20197	0.151812	3.08489	0.00203626	0.0283219
5819	NECTIN2	4.18892	1.84696	3.08229	0.00205417	0.0285254
10695	CNPY3	-1.96576	0.407312	-3.08012	0.00206919	0.0286881
594	BCKDHB	-1.36684	0.197142	-3.07842	0.00208101	0.0288061
83449	PMFBP1	-2.74572	0.796201	-3.07712	0.0020901	0.0288524
25895	EEF1AKMT3	2.57315	0.699358	3.07692	0.00209153	0.0288524
598	BCL2L1	-1.58955	0.266963	-3.07644	0.00209487	0.0288524
2833	CXCR3	1.5738	0.261767	3.07605	0.00209763	0.0288524
3489	IGFBP6	1.17433	0.145906	3.07435	0.00210961	0.0289713
4493	MT1E	2.56712	0.697764	3.07321	0.00211769	0.0289984
2170	FABP3	-2.83802	0.852844	-3.07313	0.00211825	0.0289984
79064	TMEM223	-2.08944	0.462696	-3.07172	0.00212828	0.0290898
911	CD1C	-1.19025	0.150225	-3.07091	0.00213404	0.0291228
171546	SPTSSA	-1.53178	0.248883	-3.07044	0.00213746	0.0291237
5939	RBMS2	2.16707	0.498455	3.06944	0.00214461	0.0291754
6319	SCD	-1.45614	0.225162	-3.0687	0.00214996	0.0292025
5603	MAPK13	-2.41557	0.621873	-3.06316	0.00219015	0.029702
23218	NBEAL2	-1.1748	0.147235	-3.06168	0.00220101	0.0297418
10458	BAIAP2	-1.6467	0.289327	-3.06139	0.00220311	0.0297418
10920	COPS8	-1.18383	0.14959	-3.06082	0.00220733	0.0297418
6506	SLC1A2	2.48614	0.65988	3.0605	0.00220967	0.0297418
50862	RNF141	-2.40451	0.617468	-3.05999	0.00221347	0.0297418
55954	ZMAT5	-1.17229	0.146771	-3.05997	0.00221361	0.0297418
6850	SYK	-3.06031	1.0009	-3.05893	0.00222129	0.0297438
2077	ERF	-1.17049	0.146501	-3.05808	0.00222764	0.0297438
8564	KMO	-1.49659	0.239507	-3.05803	0.00222794	0.0297438
5947	RBP1	-1.72393	0.317811	-3.05797	0.00222839	0.0297438
4494	MT1F	2.3507	0.591081	3.05755	0.00223154	0.0297438
3569	IL6	3.11933	1.04115	3.05707	0.00223509	0.0297438
9956	HS3ST2	-3.27198	1.14586	-3.05665	0.00223825	0.0297438
3033	HADH	-3.13464	1.0525	-3.05546	0.00224713	0.0297438
1803	DPP4	1.63544	0.286523	3.0553	0.00224835	0.0297438
27074	LAMP3	3.753	1.5095	3.05465	0.00225323	0.0297438
3735	KARS	2.0321	0.442678	3.05422	0.00225647	0.0297438
6789	STK4	1.19155	0.152212	3.05413	0.00225712	0.0297438
51506	UFC1	-1.16677	0.145962	-3.05398	0.00225825	0.0297438
9695	EDEM1	2.5996	0.725038	3.05299	0.00226571	0.0297971
27335	EIF3K	-2.30033	0.568102	-3.05195	0.0022736	0.0298556
4790	NFKB1	3.04681	0.997092	3.05125	0.00227893	0.0298804
283871	PGP	-1.53116	0.251918	-3.05064	0.00228351	0.0298954
157922	CAMSAP1	-1.27808	0.175619	-3.04981	0.00228989	0.0299339
8809	IL18R1	1.15994	0.144782	3.04846	0.00230019	0.0299887
8454	CUL1	2.87026	0.886895	3.0478	0.00230527	0.0299887
5129	CDK18	2.01295	0.436304	3.04747	0.0023078	0.0299887
3753	KCNE1	1.15429	0.143529	3.04681	0.00231282	0.0299887
2936	GSR	-1.43954	0.223249	-3.04669	0.00231375	0.0299887
1175	AP2S1	-2.66095	0.763014	-3.04629	0.00231685	0.0299887
11259	FILIP1L	2.63343	0.747397	3.04611	0.00231823	0.0299887
8542	APOL1	3.86175	1.60899	3.04444	0.00233114	0.0300986
4055	LTBR	1.1646	0.146433	3.0434	0.00233923	0.0300986
27089	UQCRQ	-2.2194	0.531855	-3.04326	0.00234032	0.0300986
10592	SMC2	-1.88324	0.382953	-3.04322	0.00234058	0.0300986
55227	LRRC1	1.18349	0.151414	3.04146	0.00235433	0.0302106
7381	UQCRB	-2.55269	0.704535	-3.04122	0.00235624	0.0302106
7290	HIRA	1.15541	0.144539	3.03908	0.00237301	0.0303808
1594	CYP27B1	4.91994	2.62206	3.03835	0.00237874	0.0304094
1460	CSNK2B	-1.16729	0.147775	-3.03654	0.00239311	0.0305337
706	TSPO	-2.03007	0.447042	-3.03624	0.00239549	0.0305337
23061	TBC1D9B	-2.49717	0.677143	-3.03464	0.00240821	0.0306509
79792	GSDMD	2.5202	0.690046	3.03386	0.00241447	0.0306713
81622	UNC93B1	1.99099	0.430757	3.03356	0.00241687	0.0306713
29919	RMC1	2.1288	0.49275	3.03264	0.00242424	0.03072
9556	ATP5MPL	-2.19927	0.526103	-3.03209	0.00242865	0.0307311
10493	VAT1	-3.18801	1.10786	-3.02884	0.00245497	0.0310189
65108	MARCKSL1	3.82811	1.59952	3.02684	0.00247125	0.0311793
51290	ERGIC2	-1.17671	0.151206	-3.02612	0.00247716	0.0312086
1381	CRABP1	2.05528	0.461484	3.02547	0.00248247	0.0312303
5805	PTS	-1.13978	0.141998	-3.02468	0.00248899	0.0312536
10241	CALCOCO2	1.26816	0.175823	3.02437	0.00249151	0.0312536
55862	ECHDC1	-1.17177	0.15034	-3.02206	0.00251059	0.0313127
64116	SLC39A8	2.87536	0.905297	3.02202	0.00251095	0.0313127
64755	C16orf58	-1.64327	0.295718	-3.02184	0.00251247	0.0313127
3732	CD82	2.3971	0.629262	3.02183	0.00251247	0.0313127
1889	ECE1	2.17187	0.516641	3.02162	0.00251423	0.0313127
9798	IST1	1.15526	0.146251	3.02087	0.00252051	0.0313459
1134	CHRNA1	1.16343	0.148493	3.01916	0.00253479	0.0314784
9830	TRIM14	1.18355	0.153738	3.01854	0.00253998	0.0314944
85363	TRIM5	1.852	0.37654	3.01812	0.00254352	0.0314944
3559	IL2RA	5.97275	3.91737	3.01771	0.00254694	0.0314944
3295	HSD17B4	-2.20989	0.536442	-3.01724	0.0025509	0.0314986
4722	NDUFS3	-2.10152	0.486044	-3.01437	0.00257515	0.0317528
952	CD38	4.32145	2.05601	3.01382	0.0025798	0.0317559
3142	HLX	1.84694	0.375638	3.01348	0.0025827	0.0317559
55281	TMEM140	2.78158	0.8529	3.01192	0.00259604	0.0318233
6363	CCL19	5.1685	2.94488	3.01183	0.00259676	0.0318233
1727	CYB5R3	2.8282	0.881943	3.01155	0.00259916	0.0318233
9242	MSC	3.61901	1.44478	3.01085	0.00260521	0.0318525
23623	RUSC1	1.62719	0.292251	3.00995	0.00261293	0.031902
3693	ITGB5	-1.71226	0.324019	-3.00804	0.00262935	0.0320145
80219	COQ10B	1.91558	0.405545	3.00803	0.00262951	0.0320145
79956	ERMP1	-1.38524	0.21226	-3.0067	0.00264104	0.0321099
8820	HESX1	3.30441	1.20888	3.0054	0.00265231	0.0322019
9605	VPS9D1	1.16502	0.150442	3.00365	0.00266764	0.0323428
7136	TNNI2	-2.12236	0.499421	-3.00322	0.00267142	0.0323435
27299	ADAMDEC1	1.52765	0.258878	3.00245	0.00267815	0.0323523
54765	TRIM44	-1.1654	0.150678	-3.00229	0.00267959	0.0323523
4582	MUC1	4.38282	2.13204	3.00162	0.00268548	0.0323784
4063	LY9	-1.15465	0.148063	-3.00072	0.00269344	0.0324295
8195	MKKS	-1.82177	0.368828	-2.99972	0.00270227	0.0324907
2701	GJA4	1.47829	0.242936	2.99925	0.00270644	0.0324959
57214	CEMIP	1.13395	0.143295	2.99556	0.00273944	0.0327848
51714	SELENOT	-1.19258	0.158581	-2.99475	0.00274667	0.0327848
3421	IDH3G	-1.14008	0.144944	-2.99458	0.00274827	0.0327848
81543	LRRC3	1.15199	0.147995	2.9945	0.00274898	0.0327848
11062	DUS4L	-1.15426	0.148623	-2.99407	0.00275283	0.0327848
10966	RAB40B	-2.06208	0.474349	-2.99404	0.00275312	0.0327848
64759	TNS3	-1.13829	0.144642	-2.993	0.00276249	0.0328513
290	ANPEP	1.96051	0.429383	2.9919	0.00277249	0.0329252
51056	LAP3	3.75835	1.58374	2.98645	0.00282235	0.0334614
9060	PAPSS2	-1.14026	0.14581	-2.98613	0.00282534	0.0334614
8349	HIST2H2BE	2.89845	0.943206	2.98443	0.00284105	0.0336016
501	ALDH7A1	-2.22574	0.556483	-2.98365	0.00284834	0.0336422
2067	ERCC1	-2.29954	0.594554	-2.98226	0.00286131	0.0337495
5551	PRF1	1.36389	0.209236	2.98168	0.00286671	0.0337674
9194	SLC16A7	-1.15041	0.148924	-2.98107	0.00287244	0.0337891
54946	SLC41A3	-1.12445	0.142337	-2.98044	0.00287835	0.0338062
9897	WASHC5	-1.72667	0.335709	-2.98009	0.00288168	0.0338062
7186	TRAF2	1.65388	0.308327	2.9785	0.00289664	0.033936
10632	ATP5MG	-1.77143	0.353832	-2.978	0.00290131	0.0339432
2961	GTF2E2	1.68802	0.321441	2.97733	0.00290769	0.0339432
10120	ACTR1B	-1.14625	0.148233	-2.9772	0.00290897	0.0339432
79921	TCEAL4	-1.29395	0.188959	-2.97669	0.00291376	0.0339535
64924	SLC30A5	-1.14599	0.148292	-2.97594	0.00292094	0.0339916
56986	DTWD1	-1.53042	0.264606	-2.97516	0.00292833	0.0339937
5576	PRKAR2A	-1.1698	0.154604	-2.9751	0.00292894	0.0339937
55346	TCP11L1	1.75049	0.346451	2.97399	0.00293953	0.0340634
64598	MOSPD3	-1.41306	0.225809	-2.97365	0.00294278	0.0340634
10039	PARP3	1.43002	0.23161	2.97141	0.00296431	0.0341869
54107	POLE3	-1.8469	0.386354	-2.97132	0.00296519	0.0341869
6188	RPS3	-2.03163	0.467682	-2.97077	0.00297058	0.0341869
149603	RNF187	-1.66164	0.31286	-2.97072	0.00297105	0.0341869
29967	LRP12	2.14928	0.523515	2.97049	0.00297328	0.0341869
54970	TTC12	-1.14989	0.149889	-2.9701	0.00297705	0.0341869
79370	BCL2L14	4.36655	2.16392	2.96837	0.00299388	0.0342781
57185	NIPAL3	1.11435	0.14102	2.96745	0.0030028	0.0342781
114882	OSBPL8	-2.60727	0.772022	-2.96737	0.00300359	0.0342781
5581	PRKCE	1.14825	0.149739	2.96734	0.00300385	0.0342781
5025	P2RX4	1.13894	0.147348	2.96707	0.00300648	0.0342781
4711	NDUFB5	-1.8053	0.370261	-2.96685	0.00300865	0.0342781
8722	CTSF	-2.01666	0.463161	-2.96323	0.00304425	0.0346383
53918	PELO	1.43425	0.234497	2.96179	0.00305855	0.0347383
79065	ATG9A	-1.37979	0.217145	-2.961	0.00306644	0.0347383
8189	SYMPK	1.60511	0.293874	2.9609	0.00306738	0.0347383
5168	ENPP2	2.07894	0.49304	2.96074	0.00306903	0.0347383
79622	SNRNP25	-2.38578	0.649628	-2.96004	0.00307596	0.0347715
25850	ZNF345	-1.13463	0.14738	-2.95552	0.00312139	0.0352393
83440	ADPGK	2.16256	0.536638	2.95208	0.00315644	0.0355859
57020	VPS35L	-1.14376	0.150149	-2.9517	0.00316028	0.0355859
3758	KCNJ1	-1.12615	0.145659	-2.95072	0.00317035	0.0356531
4360	MRC1	-2.87898	0.953978	-2.94761	0.00320244	0.0359674
3557	IL1RN	2.31483	0.617072	2.94681	0.00321072	0.0359891
5954	RCN1	2.67193	0.822319	2.94649	0.00321402	0.0359891
10233	LRRC23	-1.1333	0.147966	-2.94622	0.00321679	0.0359891
4185	ADAM11	1.71656	0.339882	2.94438	0.003236	0.0361171
30844	EHD4	1.69817	0.33265	2.94433	0.00323654	0.0361171
11072	DUSP14	-1.59654	0.294266	-2.94313	0.00324909	0.0362018
81876	RAB1B	-1.24247	0.178292	-2.94252	0.00325557	0.0362018
10139	ARFRP1	1.78058	0.366245	2.94223	0.00325863	0.0362018
9776	ATG13	1.13184	0.148006	2.94202	0.00326078	0.0362018
7840	ALMS1	-1.13608	0.149172	-2.94147	0.00326662	0.0362203
79899	PRR5L	-1.36829	0.216696	-2.93936	0.00328891	0.0363967
90141	EFCAB11	-1.1291	0.147575	-2.93917	0.0032909	0.0363967
26276	VPS33B	1.12134	0.14563	2.93841	0.00329903	0.0364402
10076	PTPRU	1.84007	0.392411	2.9374	0.00330977	0.0365125
23097	CDK19	-1.80898	0.379389	-2.93691	0.00331495	0.0365233
8310	ACOX3	1.21342	0.170771	2.93632	0.00332128	0.0365467
5427	POLE2	-1.39876	0.227106	-2.93515	0.0033339	0.0366392
3959	LGALS3BP	2.79706	0.909261	2.93331	0.00335372	0.0368105
10261	IGSF6	-2.32248	0.627158	-2.93267	0.00336059	0.0368379
6404	SELPLG	-1.71123	0.3406	-2.93215	0.00336627	0.0368379
8760	CDS2	1.11485	0.144617	2.9316	0.00337217	0.0368379
9902	MRC2	-1.63479	0.311066	-2.93113	0.00337733	0.0368379
4329	ALDH6A1	-2.45691	0.702654	-2.93101	0.00337857	0.0368379
51690	LSM7	-2.07346	0.50054	-2.93073	0.00338165	0.0368379
2012	EMP1	-1.38449	0.223506	-2.9285	0.00340602	0.037057
57226	LYRM2	-1.10531	0.142601	-2.92699	0.0034226	0.0371908
2634	GBP2	4.09578	1.95978	2.92572	0.00343661	0.0372548
1806	DPYD	-1.12221	0.147206	-2.9249	0.00344571	0.0372548
80174	DBF4B	1.11436	0.145169	2.92474	0.00344745	0.0372548
63892	THADA	-2.71966	0.864786	-2.92456	0.00344943	0.0372548
3257	HPS1	-1.18235	0.16345	-2.92452	0.00344991	0.0372548
22904	SBNO2	2.21661	0.574859	2.92354	0.00346076	0.0373255
6749	SSRP1	-1.32112	0.204297	-2.92289	0.00346799	0.0373572
883	KYAT1	-1.12108	0.147249	-2.92153	0.00348314	0.0374577
8309	ACOX2	-2.03442	0.484994	-2.92128	0.00348594	0.0374577
5607	MAP2K5	-1.12136	0.147499	-2.91979	0.00350271	0.037561
976	ADGRE5	1.53965	0.278163	2.91926	0.00350866	0.037561
10914	PAPOLA	-1.11169	0.145054	-2.91891	0.0035126	0.037561
26873	OPLAH	-1.10358	0.142948	-2.91889	0.00351284	0.037561
83443	SF3B5	-1.54384	0.27984	-2.91841	0.00351817	0.0375718
8569	MKNK1	-2.55956	0.769819	-2.91724	0.00353147	0.0376676
23505	TMEM131	2.44665	0.703901	2.91619	0.00354336	0.0377481
8778	SIGLEC5	1.10964	0.144854	2.91552	0.00355095	0.0377588
80380	PDCD1LG2	2.64924	0.82578	2.91534	0.00355305	0.0377588
30001	ERO1A	1.73611	0.354872	2.91435	0.00356434	0.0378325
25980	AAR2	1.11309	0.145939	2.91369	0.00357187	0.0378662
79640	C22orf46	1.10027	0.142771	2.91193	0.00359208	0.0380341
6773	STAT2	2.53847	0.760546	2.91078	0.0036053	0.0381276
4920	ROR2	1.11928	0.148057	2.90887	0.00362741	0.0382897
7185	TRAF1	5.01974	2.98059	2.90757	0.00364245	0.0382897
8665	EIF3F	-1.52998	0.276912	-2.90748	0.00364356	0.0382897
1964	EIF1AX	-1.10767	0.145149	-2.9074	0.00364448	0.0382897
521	ATP5ME	-2.0046	0.475435	-2.90725	0.00364619	0.0382897
8574	AKR7A2	-2.88193	0.983146	-2.90653	0.00365459	0.0382897
79587	CARS2	-2.12429	0.534406	-2.90589	0.00366211	0.0382897
3430	IFI35	4.45862	2.35516	2.90529	0.00366909	0.0382897
23597	ACOT9	2.91518	1.007	2.90504	0.00367209	0.0382897
392	ARHGAP1	-1.35493	0.217548	-2.90495	0.00367311	0.0382897
79149	ZSCAN5A	-1.4088	0.235205	-2.90487	0.00367405	0.0382897
79817	MOB3B	-1.18258	0.165774	-2.9045	0.00367838	0.0382897
54518	APBB1IP	-1.68256	0.335632	-2.90428	0.00368097	0.0382897
3779	KCNMB1	1.81076	0.388757	2.90417	0.0036823	0.0382897
1978	EIF4EBP1	-2.43127	0.701746	-2.9023	0.0037043	0.038465
51071	DERA	-1.35253	0.217222	-2.90199	0.003708	0.038465
1647	GADD45A	2.12217	0.535346	2.90043	0.00372649	0.0386107
51018	RRP15	-1.28989	0.197838	-2.89999	0.00373171	0.0386182
25873	RPL36	-1.10674	0.145683	-2.89962	0.0037361	0.0386182
5327	PLAT	2.30974	0.635934	2.89639	0.00377486	0.0389375
2119	ETV5	-1.61918	0.312561	-2.89619	0.00377722	0.0389375
6829	SUPT5H	1.44057	0.247453	2.89593	0.00378042	0.0389375
2054	STX2	-1.66454	0.330523	-2.89531	0.00378786	0.0389679
1573	CYP2J2	1.14145	0.155475	2.89486	0.00379332	0.038978
4929	NR4A2	1.11634	0.14883	2.89369	0.00380741	0.0390727
57406	ABHD6	-2.71379	0.879764	-2.8933	0.00381222	0.0390727
8449	DHX16	1.35994	0.220976	2.89298	0.00381603	0.0390727
7879	RAB7A	-1.72174	0.354725	-2.89082	0.00384241	0.0392965
25780	RASGRP3	-1.71885	0.353786	-2.88979	0.00385495	0.0393785
27297	CRCP	-1.09615	0.144044	-2.88817	0.00387488	0.0395005
10964	IFI44L	3.45124	1.42821	2.88789	0.00387839	0.0395005
9209	LRRFIP2	2.11015	0.534104	2.88736	0.00388489	0.0395005
11018	TMED1	1.39739	0.234227	2.88735	0.00388507	0.0395005
2081	ERN1	1.55672	0.291167	2.88497	0.00391457	0.0395852
3475	IFRD1	1.53864	0.284501	2.88467	0.00391825	0.0395852
23404	EXOSC2	-1.10666	0.14718	-2.88463	0.00391874	0.0395852
64395	GMCL1	-1.93936	0.452085	-2.88436	0.00392216	0.0395852
55213	RCBTB1	-1.29076	0.200264	-2.88433	0.0039225	0.0395852
27173	SLC39A1	1.50395	0.271889	2.88428	0.00392315	0.0395852
10598	AHSA1	1.36307	0.223366	2.8841	0.00392528	0.0395852
9144	SYNGR2	1.38812	0.231795	2.8832	0.00393661	0.0396441
348995	NUP43	-1.85879	0.415779	-2.88269	0.00394295	0.0396441
51304	ZDHHC3	-1.11131	0.148636	-2.88254	0.0039448	0.0396441
9308	CD83	2.50585	0.756192	2.88163	0.00395622	0.039713
7293	TNFRSF4	1.49417	0.269061	2.88055	0.00396986	0.0398039
1892	ECHS1	-1.66993	0.336819	-2.87739	0.00400978	0.0400968
79675	FASTKD1	-1.10188	0.14667	-2.87716	0.00401266	0.0400968
24141	LAMP5	1.10491	0.147498	2.87696	0.00401528	0.0400968
2867	FFAR2	2.14442	0.555806	2.87639	0.00402252	0.0400968
535	ATP6V0A1	-2.67691	0.866473	-2.87578	0.00403031	0.0400968
64172	OSGEPL1	-1.10209	0.146874	-2.87571	0.00403119	0.0400968
10939	AFG3L2	-1.0939	0.144699	-2.8757	0.00403136	0.0400968
6622	SNCA	-1.88105	0.428162	-2.87473	0.00404377	0.0401743
3094	HINT1	-1.0824	0.141972	-2.87268	0.00407003	0.040389
10467	ZNHIT1	-1.96292	0.467604	-2.87054	0.00409768	0.0405005
22929	SEPHS1	-1.70112	0.35119	-2.87054	0.00409773	0.0405005
222658	KCTD20	-1.10201	0.147396	-2.8704	0.00409952	0.0405005
28990	ASTE1	-1.10031	0.146982	-2.87	0.00410473	0.0405005
716	C1S	3.53491	1.5172	2.86984	0.00410683	0.0405005
57172	CAMK1G	2.9917	1.08687	2.86965	0.00410922	0.0405005
645	BLVRB	-3.0647	1.14141	-2.86858	0.00412322	0.0405707
4702	NDUFA8	-1.73815	0.367195	-2.86839	0.00412568	0.0405707
9652	TTC37	-1.08841	0.144132	-2.86691	0.00414505	0.0407152
7262	PHLDA2	1.91869	0.448357	2.86545	0.00416422	0.0407788
2907	GRINA	2.09411	0.534174	2.86522	0.0041672	0.0407788
90634	N4BP2L1	2.96089	1.06808	2.86498	0.00417041	0.0407788
6426	SRSF1	-1.09481	0.146038	-2.86487	0.00417183	0.0407788
10320	IKZF1	-1.10014	0.147488	-2.86463	0.00417498	0.0407788
85476	GFM1	-1.38428	0.233786	-2.86296	0.004197	0.0409478
79955	PDZD7	1.07945	0.142282	2.86172	0.00421356	0.0410633
8837	CFLAR	2.66511	0.867953	2.86067	0.00422749	0.041153
55313	CPPED1	-2.32293	0.659745	-2.85988	0.00423801	0.0412092
8942	KYNU	3.0277	1.12138	2.85915	0.0042478	0.0412582
10526	IPO8	-1.09685	0.147309	-2.8578	0.00426586	0.0413874
476	ATP1A1	-1.0851	0.144207	-2.85743	0.00427083	0.0413894
51504	TRMT112	-1.09947	0.148181	-2.85617	0.00428781	0.0414966
4723	NDUFV1	-2.08307	0.532009	-2.8559	0.00429144	0.0414966
5933	RBL1	-1.08466	0.144305	-2.8553	0.00429966	0.04153
29899	GPSM2	-1.23295	0.186548	-2.85463	0.00430875	0.0415716
8876	VNN1	-1.85981	0.424926	-2.85307	0.00432992	0.041636
715	C1R	3.31017	1.34623	2.85292	0.00433195	0.041636
55014	STX17	2.55416	0.801716	2.85258	0.00433653	0.041636
63916	ELMO2	2.31376	0.658037	2.85228	0.00434069	0.041636
27036	SIGLEC7	-1.85604	0.423593	-2.85176	0.00434782	0.041636
7084	TK2	-2.20837	0.59975	-2.85159	0.00435015	0.041636
23682	RAB38	-1.81717	0.406118	-2.85147	0.00435174	0.041636
9414	TJP2	1.95991	0.472473	2.85133	0.00435374	0.041636
7923	HSD17B8	-2.03246	0.509097	-2.84854	0.00439205	0.0419561
944	TNFSF8	-1.74748	0.376566	-2.84768	0.00440388	0.042023
5438	POLR2I	-1.57447	0.305891	-2.84676	0.00441662	0.0420983
3576	CXCL8	1.46543	0.265091	2.84622	0.00442418	0.0421242
3646	EIF3E	-1.52068	0.285597	-2.84552	0.00443397	0.0421309
10561	IFI44	3.57446	1.57826	2.84526	0.00443757	0.0421309
23585	TMEM50A	1.34608	0.223839	2.84512	0.00443942	0.0421309
7314	UBB	1.40381	0.243512	2.84477	0.00444438	0.0421319
5464	PPA1	3.2145	1.2784	2.84301	0.0044689	0.0422727
2870	GRK6	-1.54305	0.294602	-2.84291	0.00447032	0.0422727
10994	ILVBL	-1.84906	0.423107	-2.84266	0.00447382	0.0422727
8975	USP13	1.87022	0.432987	2.84221	0.00448022	0.0422873
56180	MOSPD1	-1.74086	0.375617	-2.84047	0.00450475	0.0424451
51075	TMX2	-1.08367	0.145565	-2.84033	0.00450671	0.0424451
28972	SPCS1	-1.06947	0.141879	-2.8393	0.00452132	0.0425366
51514	DTL	-1.17022	0.170109	-2.83729	0.00454984	0.0427586
55165	CEP55	-1.13301	0.159553	-2.83648	0.00456136	0.0428206
8540	AGPS	-1.08903	0.14751	-2.83549	0.00457557	0.0428656
8829	NRP1	-2.34737	0.685467	-2.83522	0.00457936	0.0428656
11135	CDC42EP1	1.07888	0.144811	2.83511	0.00458094	0.0428656
81796	SLCO5A1	3.30201	1.35817	2.83336	0.00460616	0.0430385
51614	ERGIC3	-1.29346	0.208436	-2.83314	0.00460932	0.0430385
51134	CEP83	-1.09056	0.148236	-2.83252	0.00461824	0.0430474
8887	TAX1BP1	1.07401	0.143817	2.83207	0.0046248	0.0430474
9915	ARNT2	2.10039	0.550045	2.83204	0.00462514	0.0430474
114883	OSBPL9	2.94355	1.08231	2.82941	0.00466343	0.0433574
84898	PLXDC2	-2.9457	1.08421	-2.829	0.00466936	0.0433662
64743	WDR13	-1.0777	0.145169	-2.82854	0.00467611	0.0433825
815	CAMK2A	1.92626	0.464205	2.82722	0.00469544	0.043488
3706	ITPKA	1.0747	0.144509	2.82708	0.00469749	0.043488
79094	CHAC1	1.07359	0.144263	2.82657	0.00470501	0.0435113
55602	CDKN2AIP	-1.0715	0.14376	-2.826	0.00471339	0.043518
400	ARL1	-1.75129	0.384114	-2.82572	0.0047175	0.043518
8743	TNFSF10	3.37739	1.4288	2.8255	0.00472075	0.043518
51510	CHMP5	2.15413	0.581491	2.82488	0.00472979	0.0435552
684	BST2	3.0339	1.15456	2.82353	0.00474977	0.0436929
27236	ARFIP1	-1.91586	0.460782	-2.82238	0.00476688	0.0437118
341	APOC1	-2.30608	0.667694	-2.82219	0.00476967	0.0437118
78999	LRFN4	-1.74509	0.382479	-2.82171	0.00477677	0.0437118
54585	LZTFL1	-2.33333	0.683879	-2.82155	0.00477925	0.0437118
79095	C9orf16	-1.63791	0.336991	-2.82151	0.00477981	0.0437118
5654	HTRA1	-2.35862	0.698874	-2.82136	0.004782	0.0437118
23378	RRP8	-1.06021	0.141268	-2.82078	0.00479077	0.0437459
8930	MBD4	-1.59223	0.318917	-2.81948	0.00481021	0.0438774
353	APRT	-1.95572	0.481476	-2.81851	0.00482477	0.0439641
57017	COQ9	-1.67184	0.352008	-2.81786	0.00483455	0.0439717
9811	CTIF	-1.39553	0.24528	-2.81778	0.00483573	0.0439717
9131	AIFM1	-2.29557	0.664393	-2.81629	0.00485812	0.0441292
8877	SPHK1	2.31702	0.67719	2.81562	0.00486835	0.0441759
5827	PXMP2	-1.60623	0.32557	-2.81504	0.00487708	0.044209
8661	EIF3A	-1.07892	0.147081	-2.81326	0.00490417	0.044404
5532	PPP3CB	-1.07669	0.146506	-2.81296	0.0049088	0.044404
9403	SELENOF	-1.07463	0.14622	-2.81033	0.00494905	0.0447086
9670	IPO13	-1.08444	0.148959	-2.80977	0.00495776	0.0447086
1152	CKB	2.7053	0.927031	2.80976	0.00495791	0.0447086
25819	NOCT	1.06912	0.145115	2.80654	0.00500768	0.0450873
4939	OAS2	3.89808	1.92935	2.80637	0.00501028	0.0450873
26133	TRPC4AP	2.74045	0.954915	2.80439	0.00504115	0.0453182
64981	MRPL34	-1.07597	0.147384	-2.8027	0.00506766	0.0455095
51365	PLA1A	4.24299	2.29451	2.80109	0.0050931	0.0455723
55858	TMEM165	1.75589	0.392992	2.80096	0.00509514	0.0455723
3309	HSPA5	-2.22236	0.629536	-2.80094	0.00509538	0.0455723
4254	KITLG	-1.0689	0.145637	-2.80093	0.00509563	0.0455723
1350	COX7C	-1.50047	0.287159	-2.80006	0.00510932	0.0456478
10488	CREB3	1.6771	0.359033	2.79893	0.00512721	0.0457427
9819	TSC22D2	1.77965	0.404425	2.79844	0.00513497	0.0457427
79848	CSPP1	-1.06033	0.143577	-2.79834	0.00513662	0.0457427
10730	YME1L1	1.19597	0.18272	2.79788	0.00514398	0.0457427
2135	EXTL2	1.07046	0.146395	2.79773	0.00514626	0.0457427
6652	SORD	-2.33925	0.69942	-2.7971	0.00515636	0.0457445
51102	MECR	-1.06805	0.145808	-2.79706	0.00515698	0.0457445
1528	CYB5A	1.93446	0.478723	2.79588	0.00517584	0.045865
3017	HIST1H2BD	2.86787	1.05344	2.79418	0.00520316	0.0460602
7574	ZNF26	-1.39501	0.249495	-2.79285	0.00522454	0.0462023
221	ALDH3B1	-1.65445	0.35159	-2.79021	0.0052674	0.0465341
11235	PDCD10	1.0453	0.140448	2.78923	0.00528342	0.0466282
4940	OAS3	3.68678	1.74933	2.78748	0.00531199	0.0468328
83941	TM2D1	-1.05881	0.144333	-2.78699	0.00532005	0.0468563
5147	PDE6D	1.06465	0.146056	2.78578	0.00533989	0.046918
1962	EHHADH	1.13352	0.165652	2.78505	0.005352	0.046918
5515	PPP2CA	1.06317	0.145761	2.78472	0.00535737	0.046918
10346	TRIM22	2.95588	1.12722	2.78409	0.00536783	0.046918
27309	ZNF330	-2.09013	0.563636	-2.78403	0.00536887	0.046918
10150	MBNL2	-1.58298	0.323318	-2.78395	0.00537011	0.046918
4173	MCM4	-1.4846	0.284386	-2.78391	0.00537076	0.046918
6776	STAT5A	1.48871	0.286006	2.78369	0.00537444	0.046918
57418	WDR18	-1.2049	0.18737	-2.78355	0.00537668	0.046918
51762	RAB8B	2.49037	0.800593	2.78329	0.00538102	0.046918
9997	SCO2	3.41128	1.50326	2.78228	0.00539781	0.0470172
57088	PLSCR4	1.75705	0.399101	2.78127	0.00541472	0.0470841
79902	NUP85	-2.49956	0.80774	-2.78117	0.00541632	0.0470841
64092	SAMSN1	2.97221	1.14323	2.77979	0.00543936	0.0472371
4496	MT1H	1.94991	0.492223	2.77929	0.00544779	0.0472631
11019	LIAS	-1.05994	0.145608	-2.77771	0.00547435	0.0473741
7423	VEGFB	-2.9309	1.11345	-2.77758	0.0054766	0.0473741
7128	TNFAIP3	2.71583	0.956047	2.77756	0.00547693	0.0473741
9214	FCMR	-1.5798	0.323728	-2.77659	0.00549329	0.047435
79989	TTC26	1.06006	0.145769	2.77649	0.00549488	0.047435
10988	METAP2	-1.05027	0.143172	-2.77569	0.00550844	0.0475048
11011	TLK2	1.88928	0.463611	2.77473	0.00552476	0.0475767
54865	GPATCH4	-1.04285	0.141273	-2.77456	0.00552771	0.0475767
25880	TMEM186	-1.05331	0.144218	-2.77362	0.00554368	0.0476668
7707	ZNF148	-1.05915	0.145966	-2.77226	0.00556692	0.0478194
8767	RIPK2	3.15691	1.2973	2.77167	0.0055769	0.0478578
4669	NAGLU	-1.04068	0.141077	-2.77071	0.00559338	0.0479432
9764	KIAA0513	-1.57957	0.325107	-2.7703	0.00560045	0.0479432
79086	SMIM7	-1.58263	0.326407	-2.77013	0.0056034	0.0479432
79026	AHNAK	-2.34144	0.715384	-2.76831	0.00563485	0.048165
55556	ENOSF1	-3.16256	1.30587	-2.76751	0.00564862	0.0482352
3306	HSPA2	2.65583	0.921304	2.76694	0.00565855	0.0482726
7390	UROS	-1.87097	0.457423	-2.76635	0.00566881	0.0483127
211	ALAS1	2.16503	0.612865	2.76555	0.00568266	0.0483833
39	ACAT2	-1.68969	0.374111	-2.76253	0.00573546	0.0487851
8270	LAGE3	-1.48621	0.289549	-2.76196	0.00574554	0.0488231
7468	NSD2	-1.18921	0.185469	-2.76134	0.00575639	0.0488675
2539	G6PD	-1.05101	0.145237	-2.75784	0.00581852	0.0493467
79074	C2orf49	1.04565	0.14381	2.75736	0.00582702	0.0493706
5627	PROS1	-1.20151	0.190069	-2.75596	0.00585205	0.049487
54093	SETD4	-1.0401	0.142432	-2.75595	0.00585214	0.049487
7384	UQCRC1	-1.82708	0.439789	-2.75509	0.00586752	0.0495309
3149	HMGB3	-1.48474	0.290436	-2.75503	0.00586873	0.0495309
9095	TBX19	1.65777	0.362345	2.75399	0.00588737	0.04964
23338	JADE2	2.00836	0.53211	2.75322	0.00590125	0.0497089
29796	UQCR10	-1.33005	0.233903	-2.7501	0.00595773	0.0501361
9879	DDX46	-2.126	0.597895	-2.74948	0.00596907	0.0501829
6170	RPL39	-1.04488	0.144461	-2.74912	0.00597559	0.0501892
9398	CD101	-1.17662	0.183246	-2.74865	0.0059842	0.050213
9381	OTOF	1.02112	0.138209	2.74669	0.00601999	0.0504646
8668	EIF3I	-1.04554	0.14494	-2.74628	0.00602745	0.0504785
5931	RBBP7	-1.05299	0.147144	-2.74508	0.00604963	0.0505802
5984	RFC4	-1.20024	0.191223	-2.74471	0.00605639	0.0505802
9703	KIAA0100	-1.03753	0.142895	-2.74468	0.00605706	0.0505802
51171	HSD17B14	-1.32276	0.232424	-2.74373	0.00607453	0.0506355
9865	TRIL	1.49079	0.295233	2.74369	0.00607533	0.0506355
1203	CLN5	1.22351	0.198904	2.74337	0.00608117	0.0506356
51433	ANAPC5	-1.31683	0.230533	-2.74261	0.00609529	0.0507047
7408	VASP	-1.13085	0.170369	-2.73973	0.00614892	0.0511019
11337	GABARAP	-1.51137	0.304775	-2.73767	0.00618759	0.0513741
54867	TMEM214	-1.04612	0.146069	-2.73718	0.0061969	0.0514023
51116	MRPS2	-1.04305	0.145256	-2.73677	0.00620454	0.0514166
51110	LACTB2	-1.88081	0.473061	-2.73456	0.0062464	0.0517143
10927	SPIN1	-1.66337	0.370088	-2.73424	0.00625237	0.0517145
3182	HNRNPAB	-1.49633	0.299596	-2.73375	0.00626181	0.0517433
9813	EFCAB14	-1.52555	0.311518	-2.73329	0.0062706	0.0517626
2633	GBP1	4.83418	3.12919	2.7328	0.00627992	0.0517626
1059	CENPB	-1.03171	0.142539	-2.73269	0.00628202	0.0517626
1958	EGR1	-1.6811	0.378584	-2.73219	0.00629143	0.0517911
3840	KPNA4	-1.4013	0.263114	-2.73187	0.00629764	0.0517931
6373	CXCL11	5.08538	3.46612	2.7315	0.0063046	0.0518014
54918	CMTM6	1.04627	0.146799	2.73076	0.00631891	0.0518516
89781	HPS4	-1.09613	0.161181	-2.73026	0.00632852	0.0518516
145389	SLC38A6	-3.04744	1.246	-2.73008	0.00633188	0.0518516
3104	ZBTB48	-1.14165	0.174889	-2.72994	0.00633457	0.0518516
5530	PPP3CA	-2.34396	0.73757	-2.72928	0.00634724	0.0519064
57118	CAMK1D	-1.49385	0.299843	-2.7281	0.00637012	0.0520446
23643	LY96	-2.49947	0.839811	-2.72746	0.00638244	0.0520954
10791	VAMP5	4.6949	2.96441	2.72682	0.0063947	0.0520954
1593	CYP27A1	-2.274	0.695481	-2.72676	0.00639592	0.0520954
9654	TTLL4	-1.38424	0.257752	-2.72654	0.0064003	0.0520954
29890	RBM15B	-1.02888	0.142608	-2.72454	0.00643909	0.0523621
54681	P4HTM	-1.35023	0.246189	-2.72127	0.00650308	0.0527991
7511	XPNPEP1	2.85326	1.09943	2.72118	0.00650499	0.0527991
4901	NRL	1.02041	0.140731	2.72008	0.0065267	0.0528773
26063	DECR2	-1.532	0.317223	-2.72004	0.00652743	0.0528773
9145	SYNGR1	-1.46662	0.290785	-2.71976	0.00653287	0.0528773
25840	METTL7A	-1.4891	0.300713	-2.71549	0.00661781	0.0534724
7094	TLN1	-1.00682	0.137476	-2.71544	0.00661869	0.0534724
9901	SRGAP3	-2.1601	0.633316	-2.71433	0.00664095	0.0535611
5797	PTPRM	-2.01336	0.550218	-2.71428	0.00664199	0.0535611
3418	IDH2	-1.33824	0.243207	-2.71359	0.00665581	0.0536227
63967	CLSPN	1.31897	0.236353	2.71304	0.00666698	0.053663
63935	PCIF1	1.13146	0.173998	2.71249	0.0066779	0.0536885
80071	CCDC15	-1.41311	0.271449	-2.71227	0.00668249	0.0536885
6002	RGS12	-1.02431	0.142708	-2.71148	0.00669832	0.0537659
7100	TLR5	-2.71239	1.00158	-2.71025	0.00672326	0.0538511
27333	GOLIM4	-1.57501	0.337728	-2.7102	0.00672428	0.0538511
54433	GAR1	-1.63218	0.362809	-2.70976	0.00673326	0.0538511
9388	LIPG	1.51335	0.311908	2.70973	0.00673371	0.0538511
10721	POLQ	-1.06581	0.154746	-2.70938	0.00674098	0.0538597
2537	IFI6	2.27772	0.707928	2.70711	0.00678719	0.0541791
374291	NDUFS7	-2.17196	0.644147	-2.7062	0.00680585	0.0542782
9055	PRC1	-1.51069	0.311695	-2.70589	0.00681212	0.0542784
126231	ZNF573	-2.60096	0.925466	-2.70367	0.00685783	0.0545926
8562	DENR	-1.16085	0.184398	-2.70333	0.00686485	0.0545985
3600	IL15	2.8686	1.12675	2.70244	0.00688332	0.054646
430	ASCL2	1.7265	0.408155	2.70243	0.0068834	0.054646
5142	PDE4B	3.42152	1.60383	2.70172	0.00689816	0.0547132
6774	STAT3	3.40391	1.58847	2.70077	0.00691787	0.0548195
55236	UBA6	1.22744	0.206895	2.69852	0.00696476	0.0551145
23078	VWA8	-1.35368	0.251667	-2.69838	0.00696777	0.0551145
10947	AP3M2	-1.44206	0.28617	-2.6957	0.00702415	0.0554691
55691	FRMD4A	-2.11853	0.618021	-2.69483	0.00704235	0.0554691
23062	GGA2	-2.69901	1.00313	-2.6948	0.00704312	0.0554691
55003	PAK1IP1	-1.36599	0.25698	-2.69463	0.00704668	0.0554691
51542	VPS54	1.01884	0.142975	2.69449	0.00704973	0.0554691
356	FASLG	1.03125	0.146493	2.69436	0.00705234	0.0554691
7337	UBE3A	-1.02365	0.144369	-2.6941	0.00705785	0.0554691
1123	CHN1	1.00959	0.140486	2.69357	0.00706908	0.0554691
51293	CD320	-1.19814	0.197894	-2.69335	0.00707374	0.0554691
8535	CBX4	2.94684	1.1972	2.69323	0.00707641	0.0554691
55027	HEATR3	-1.96193	0.530805	-2.69287	0.00708398	0.0554784
4199	ME1	-2.93377	1.18729	-2.69245	0.00709295	0.0554986
8985	PLOD3	-1.67553	0.387376	-2.69207	0.00710108	0.0555123
56998	CTNNBIP1	-2.15963	0.643848	-2.69146	0.00711401	0.0555634
127544	RNF19B	3.73383	1.92634	2.69022	0.00714051	0.0557203
9284	NPIPA1	-1.00625	0.139966	-2.68963	0.00715304	0.055768
50848	F11R	1.00631	0.140138	2.68815	0.00718497	0.0559668
60488	MRPS35	-1.09143	0.164896	-2.68776	0.00719323	0.055969
2098	ESD	-1.05405	0.153837	-2.68739	0.00720132	0.055969
4023	LPL	-2.55662	0.905249	-2.68709	0.00720784	0.055969
3241	HPCAL1	-2.85166	1.12637	-2.68694	0.00721101	0.055969
2055	CLN8	-2.75414	1.05199	-2.68521	0.00724832	0.0561844
4170	MCL1	2.66057	0.981844	2.68506	0.00725169	0.0561844
7389	UROD	-1.93953	0.52204	-2.68438	0.00726644	0.0562486
9143	SYNGR3	1.013	0.142488	2.6836	0.0072834	0.0563297
59349	KLHL12	-1.12674	0.17643	-2.68248	0.00730777	0.0564213
6599	SMARCC1	-1.39286	0.269727	-2.68191	0.00732022	0.0564213
83660	TLN2	-1.17662	0.192533	-2.68154	0.00732849	0.0564213
2	A2M	-2.13707	0.635195	-2.68142	0.00733102	0.0564213
51312	SLC25A37	2.21139	0.680286	2.68114	0.00733718	0.0564213
10780	ZNF234	-1.29243	0.232376	-2.68109	0.00733833	0.0564213
51585	PCF11	-1.20733	0.202832	-2.68077	0.00734539	0.0564213
9360	PPIG	-1.01929	0.144579	-2.68069	0.00734716	0.0564213
5244	ABCB4	-1.8805	0.492678	-2.67912	0.00738165	0.0566019
9683	N4BP1	2.43909	0.828904	2.67902	0.0073837	0.0566019
57007	ACKR3	1.0162	0.144041	2.67755	0.00741626	0.0567996
5710	PSMD4	1.16911	0.190712	2.6771	0.00742621	0.0567996
64131	XYLT1	-2.34942	0.770302	-2.67688	0.00743103	0.0567996
818	CAMK2G	-1.62691	0.369431	-2.67668	0.00743563	0.0567996
57157	PHTF2	-1.5645	0.341732	-2.67629	0.00744422	0.0568153
55601	DDX60	3.81891	2.03936	2.67419	0.00749091	0.0569994
23421	ITGB3BP	-1.11485	0.173851	-2.6738	0.00749975	0.0569994
3134	HLA-F	2.83711	1.12604	2.67362	0.00750383	0.0569994
6938	TCF12	-1.02019	0.145611	-2.67352	0.007506	0.0569994
54664	TMEM106B	-1.0156	0.144307	-2.6735	0.0075065	0.0569994
54974	THG1L	1.01187	0.143255	2.67344	0.00750768	0.0569994
3707	ITPKB	-1.88822	0.4999	-2.67062	0.00757118	0.0574313
81	ACTN4	1.53031	0.328463	2.67016	0.0075815	0.0574594
4855	NOTCH4	2.05342	0.591588	2.66974	0.00759102	0.0574724
5023	P2RX1	-2.04131	0.584848	-2.66924	0.00760231	0.0574724
85236	HIST1H2BK	2.62802	0.969561	2.66896	0.00760871	0.0574724
1140	CHRNB1	1.67424	0.393556	2.66879	0.00761261	0.0574724
4651	MYO10	3.00234	1.26574	2.66862	0.00761626	0.0574724
54788	DNAJB12	1.00221	0.14108	2.66824	0.00762497	0.0574882
26094	DCAF4	-1.00085	0.140895	-2.66638	0.00766731	0.0577573
60526	LDAH	-1.00215	0.141374	-2.66532	0.0076916	0.0578329
9555	H2AFY	-2.7903	1.09614	-2.66512	0.00769604	0.0578329
23428	SLC7A8	-2.14381	0.6471	-2.66502	0.00769835	0.0578329
27072	VPS41	-1.03049	0.149544	-2.66478	0.00770395	0.0578329
56911	MAP3K7CL	1.00677	0.142774	2.66445	0.00771147	0.0578394
10328	EMC8	-0.992254	0.138783	-2.66351	0.00773297	0.0579506
8828	NRP2	1.8992	0.508625	2.663	0.00774465	0.0579881
79960	JADE1	-1.17965	0.196549	-2.66083	0.00779483	0.0583137
85446	ZFHX2	1.05732	0.158173	2.65852	0.00784843	0.0586641
5364	PLXNB1	0.983123	0.136879	2.65729	0.00787713	0.0588281
55501	CHST12	1.58384	0.355445	2.6566	0.00789335	0.0588755
10006	ABI1	2.07634	0.610936	2.65644	0.00789702	0.0588755
25874	MPC2	-2.30416	0.753067	-2.65519	0.00792641	0.0590287
9927	MFN2	-0.985878	0.137893	-2.65492	0.00793266	0.0590287
57178	ZMIZ1	-2.68717	1.02461	-2.6547	0.00793795	0.0590287
27348	TOR1B	3.56495	1.80462	2.65375	0.00796016	0.0591433
26275	HIBCH	-1.27509	0.230927	-2.65341	0.00796832	0.0591504
4236	MFAP1	0.989892	0.139222	2.65298	0.00797851	0.0591504
6156	RPL30	-1.71584	0.418338	-2.65285	0.00798153	0.0591504
10124	ARL4A	1.00307	0.143055	2.65204	0.00800072	0.0592422
54881	TEX10	-0.991607	0.139907	-2.65106	0.00802395	0.0593349
80772	CPTP	-1.13619	0.183738	-2.65063	0.00803407	0.0593349
1893	ECM1	-1.50332	0.321717	-2.65042	0.00803928	0.0593349
54529	ASNSD1	-0.996281	0.141304	-2.65036	0.00804055	0.0593349
1298	COL9A2	2.41108	0.828036	2.64964	0.00805781	0.0594119
6132	RPL8	-1.92262	0.527249	-2.64781	0.00810152	0.0596577
79720	VPS37B	-1.62375	0.376105	-2.64767	0.00810488	0.0596577
9185	REPS2	-2.28198	0.743166	-2.64709	0.00811887	0.0597101
56949	XAB2	1.00904	0.145345	2.64673	0.00812746	0.0597227
6461	SHB	-2.30164	0.756875	-2.64561	0.00815448	0.0598614
9792	SERTAD2	-1.58478	0.358892	-2.64537	0.0081601	0.0598614
56951	C5orf15	3.12917	1.4033	2.64152	0.00825347	0.0604953
8322	FZD4	0.984445	0.138926	2.64119	0.00826153	0.0605034
93974	ATP5IF1	-1.77201	0.450521	-2.64003	0.0082898	0.0605685
339229	OXLD1	-0.992133	0.141234	-2.63998	0.00829108	0.0605685
11059	WWP1	-2.85007	1.1655	-2.63997	0.00829133	0.0605685
60682	SMAP1	-1.00376	0.144651	-2.63917	0.00831094	0.0606418
8241	RBM10	0.991274	0.141099	2.63895	0.00831632	0.0606418
5140	PDE3B	-1.72366	0.426739	-2.63858	0.00832549	0.0606418
4591	TRIM37	-1.17582	0.198605	-2.63842	0.00832926	0.0606418
10066	SCAMP2	-2.04804	0.602813	-2.63784	0.00834365	0.0606546
8459	TPST2	-2.84915	1.16668	-2.63778	0.00834498	0.0606546
5108	PCM1	-1.86529	0.501229	-2.63468	0.0084216	0.0611604
51706	CYB5R1	-2.39969	0.829772	-2.63437	0.00842943	0.0611652
51372	TMA7	-2.26808	0.741465	-2.63399	0.00843892	0.0611652
79683	ZDHHC14	-2.47646	0.884084	-2.63381	0.00844338	0.0611652
824	CAPN2	-1.72859	0.431007	-2.63299	0.00846357	0.0612268
2052	EPHX1	-2.17827	0.684472	-2.6329	0.00846597	0.0612268
3682	ITGAE	-2.36835	0.810521	-2.63066	0.00852192	0.0615803
4190	MDH1	-1.68231	0.409186	-2.62994	0.00854004	0.0616599
374868	ATP9B	-1.35529	0.265648	-2.62953	0.00855025	0.0616824
54622	ARL15	-0.985991	0.140691	-2.62869	0.00857143	0.0617134
5546	PRCC	1.21089	0.212253	2.62831	0.00858106	0.0617134
1616	DAXX	2.464	0.878992	2.62814	0.00858531	0.0617134
898	CCNE1	-1.05092	0.159911	-2.62803	0.00858821	0.0617134
4621	MYH3	1.09405	0.173316	2.62795	0.00859004	0.0617134
1329	COX5B	-1.59282	0.367521	-2.6274	0.0086041	0.0617634
26099	SZRD1	2.07528	0.62429	2.62653	0.00862595	0.0618397
54623	PAF1	1.77425	0.456355	2.62641	0.00862896	0.0618397
8517	IKBKG	1.0275	0.153262	2.62462	0.00867451	0.0620923
55113	XKR8	1.57764	0.361369	2.62442	0.00867958	0.0620923
1117	CHI3L2	3.49849	1.77805	2.62367	0.00869885	0.0620923
2729	GCLC	-2.71125	1.06789	-2.62365	0.00869922	0.0620923
80196	RNF34	0.975108	0.138134	2.62363	0.00869992	0.0620923
79671	NLRX1	-1.3553	0.267221	-2.62179	0.00874683	0.0623759
201895	SMIM14	-0.990231	0.142908	-2.61944	0.00880736	0.062756
9500	MAGED1	-1.59885	0.372838	-2.61847	0.00883256	0.0628349
51118	UTP11	-0.984346	0.14132	-2.61846	0.00883289	0.0628349
51386	EIF3L	-2.54423	0.944814	-2.61748	0.00885813	0.0629382
55322	C5orf22	0.986366	0.142022	2.61734	0.00886188	0.0629382
57092	PCNP	-1.15656	0.19543	-2.61622	0.00889101	0.0629866
57102	C12orf4	-1.97983	0.572692	-2.61617	0.00889211	0.0629866
389677	RBM12B	-0.99689	0.145222	-2.61596	0.00889761	0.0629866
5066	PAM	1.85111	0.500729	2.61596	0.00889769	0.0629866
9581	PREPL	-2.77315	1.12473	-2.61486	0.00892643	0.0631387
149111	CNIH3	-1.5484	0.351222	-2.61271	0.00898282	0.0634013
9091	PIGQ	-1.30687	0.250213	-2.61262	0.00898521	0.0634013
5696	PSMB8	2.80059	1.14908	2.61261	0.00898543	0.0634013
4047	LSS	1.95721	0.561561	2.6118	0.00900671	0.063441
23522	KAT6B	-0.990765	0.143903	-2.61178	0.00900725	0.063441
4035	LRP1	-2.14135	0.672321	-2.61156	0.00901296	0.063441
3290	HSD11B1	2.36352	0.819537	2.6108	0.009033	0.0634955
8178	ELL	1.08431	0.172529	2.61049	0.00904131	0.0634955
10808	HSPH1	-0.994727	0.145205	-2.61044	0.00904262	0.0634955
538	ATP7A	-1.98569	0.57938	-2.60874	0.00908764	0.0637467
9513	FXR2	0.993128	0.14495	2.60854	0.00909305	0.0637467
10424	PGRMC2	-1.52815	0.34345	-2.60755	0.00911921	0.0638786
9791	PTDSS1	-1.42474	0.298775	-2.60653	0.00914655	0.0640185
7465	WEE1	-0.984745	0.142808	-2.60584	0.00916487	0.0640457
11345	GABARAPL2	-1.54294	0.350604	-2.6058	0.00916586	0.0640457
23387	SIK3	1.71282	0.432141	2.60556	0.00917254	0.0640457
6522	SLC4A2	0.974809	0.140086	2.60449	0.0092011	0.0641936
1020	CDK5	-1.33244	0.261978	-2.60325	0.00923445	0.0643746
6726	SRP9	-0.98694	0.1438	-2.60262	0.00925136	0.0644407
4233	MET	1.22632	0.222073	2.6023	0.0092601	0.06445
23243	ANKRD28	-1.6097	0.382816	-2.60165	0.00927766	0.0645206
5264	PHYH	-1.7549	0.455476	-2.60028	0.00931483	0.0646265
29127	RACGAP1	-1.85203	0.507332	-2.60017	0.00931775	0.0646265
114885	OSBPL11	-2.28406	0.77193	-2.59967	0.00933133	0.0646265
2171	FABP5	-2.39948	0.852006	-2.59954	0.00933489	0.0646265
4350	MPG	-1.05219	0.163843	-2.59945	0.00933735	0.0646265
91543	RSAD2	3.81172	2.15021	2.59944	0.0093375	0.0646265
51043	ZBTB7B	1.21655	0.219288	2.5979	0.00937953	0.0648145
4719	NDUFS1	-1.53783	0.350407	-2.5979	0.00937957	0.0648145
55794	DDX28	-1.56871	0.364723	-2.59754	0.00938953	0.0648318
10572	SIVA1	-1.7127	0.434999	-2.59679	0.00940989	0.064918
23171	GPD1L	-2.6496	1.04132	-2.5965	0.00941785	0.064918
11179	ZNF277	2.09984	0.654147	2.59626	0.00942442	0.064918
79682	CENPU	-1.23798	0.227471	-2.59567	0.0094406	0.0649366
79600	TCTN1	-1.46744	0.319623	-2.59562	0.00944206	0.0649366
2526	FUT4	2.33593	0.810124	2.59528	0.00945138	0.0649493
10778	ZNF271P	-1.58169	0.371729	-2.59423	0.00948032	0.0650967
53407	STX18	-0.978256	0.142273	-2.59353	0.0094995	0.0651542
91298	C12orf29	-1.85177	0.510044	-2.59289	0.0095174	0.0651542
54149	C21orf91	2.63072	1.02942	2.59286	0.00951824	0.0651542
515	ATP5PB	-2.23483	0.742914	-2.59284	0.00951868	0.0651542
3428	IFI16	1.21008	0.217856	2.59257	0.00952631	0.0651551
4000	LMNA	-0.968667	0.139693	-2.59172	0.00954981	0.0652645
6711	SPTBN1	-0.964042	0.138508	-2.59035	0.00958776	0.0654264
6772	STAT1	3.77448	2.12327	2.59032	0.00958854	0.0654264
10273	STUB1	-1.42555	0.303144	-2.58916	0.00962103	0.0655966
79697	RIOX1	-1.02694	0.157367	-2.58874	0.00963274	0.0656248
28984	RGCC	-2.97563	1.32151	-2.58847	0.00964026	0.0656248
26574	AATF	1.87074	0.522748	2.58742	0.00966976	0.0656829
5860	QDPR	-2.09	0.652581	-2.5872	0.00967595	0.0656829
1509	CTSD	-1.60181	0.383418	-2.58687	0.00968514	0.0656829
10456	HAX1	1.09739	0.179964	2.58683	0.00968634	0.0656829
685	BTC	0.970817	0.140845	2.58682	0.00968658	0.0656829
9235	IL32	3.06592	1.40531	2.58628	0.0097019	0.0657256
3659	IRF1	3.68903	2.03512	2.58593	0.00971158	0.0657256
9050	PSTPIP2	2.69433	1.08571	2.58579	0.00971557	0.0657256
353514	LILRA5	1.59864	0.382322	2.58545	0.00972523	0.0657398
25861	WHRN	0.969315	0.14065	2.58461	0.00974882	0.065832
9046	DOK2	-2.72179	1.10913	-2.58443	0.00975401	0.065832
25844	YIPF3	-0.96597	0.139783	-2.58367	0.00977554	0.0659261
160518	DENND5B	-0.969715	0.140949	-2.58293	0.00979644	0.0660159
9744	ACAP1	0.968868	0.140747	2.58252	0.00980803	0.0660427
29110	TBK1	2.75469	1.13852	2.58168	0.00983197	0.0660997
156	GRK2	-1.04293	0.163223	-2.58147	0.00983813	0.0660997
23172	ABRAXAS2	1.15424	0.199928	2.58143	0.0098393	0.0660997
863	CBFA2T3	-1.67412	0.42071	-2.58105	0.00985011	0.0661108
51768	TM7SF3	-1.62064	0.394324	-2.58084	0.00985616	0.0661108
6999	TDO2	0.969481	0.141203	2.57998	0.00988047	0.0662228
64837	KLC2	0.950024	0.135675	2.5792	0.00990291	0.0662554
25897	RNF19A	0.976493	0.143356	2.57906	0.00990695	0.0662554
6748	SSR4	-0.96081	0.138793	-2.57902	0.0099082	0.0662554
3052	HCCS	-0.974762	0.142901	-2.57859	0.00992053	0.0662868
55204	GOLPH3L	-1.39676	0.293529	-2.57809	0.00993484	0.0663315
4501	MT1X	2.09594	0.66136	2.57727	0.00995847	0.0664382
79726	WDR59	0.972091	0.142322	2.57674	0.0099737	0.0664538
64858	DCLRE1B	-1.29944	0.254344	-2.57659	0.00997789	0.0664538
23412	COMMD3	-1.90235	0.545303	-2.57615	0.00999081	0.0664538
55074	OXR1	-1.9845	0.593889	-2.57513	0.0100202	0.0664538
55716	LMBR1L	1.78473	0.480345	2.57511	0.0100209	0.0664538
55219	MACO1	0.959201	0.138754	2.57506	0.0100224	0.0664538
79753	SNIP1	1.25395	0.237133	2.57504	0.0100227	0.0664538
200316	APOBEC3F	2.06535	0.643446	2.57477	0.0100308	0.0664538
6398	SECTM1	1.3586	0.278477	2.57453	0.0100377	0.0664538
5287	PIK3C2B	-1.35156	0.275632	-2.57437	0.0100422	0.0664538
54939	COMMD4	-1.07603	0.174733	-2.57417	0.010048	0.0664538
5445	PON2	-2.52438	0.962076	-2.57365	0.0100631	0.0664538
6196	RPS6KA2	-1.72048	0.446913	-2.57358	0.0100654	0.0664538
5325	PLAGL1	1.36754	0.282379	2.57349	0.0100678	0.0664538
4690	NCK1	0.968453	0.141768	2.57211	0.010108	0.0666685
5928	RBBP4	-0.967421	0.141516	-2.57166	0.0101213	0.0667051
6483	ST3GAL2	1.99429	0.601889	2.57057	0.0101531	0.0668644
7738	ZNF184	-1.20634	0.22036	-2.56983	0.0101749	0.0669574
1642	DDB1	-1.2435	0.234369	-2.56858	0.0102115	0.0670588
2305	FOXM1	-1.09976	0.183324	-2.56855	0.0102125	0.0670588
5164	PDK2	-0.97402	0.143804	-2.56852	0.0102135	0.0670588
4704	NDUFA9	2.27865	0.787434	2.56785	0.010233	0.0671363
8801	SUCLG2	-0.95945	0.139781	-2.56624	0.0102807	0.0673788
10594	PRPF8	-2.03488	0.628891	-2.56597	0.0102887	0.0673788
867	CBL	-1.09216	0.181188	-2.5658	0.0102938	0.0673788
10147	SUGP2	-0.961864	0.140561	-2.56556	0.010301	0.0673788
1936	EEF1D	-0.966494	0.141977	-2.56502	0.0103171	0.0674147
60489	APOBEC3G	2.74062	1.14181	2.56479	0.0103237	0.0674147
23288	IQCE	-1.39271	0.294907	-2.56459	0.0103297	0.0674147
55212	BBS7	0.947928	0.136697	2.56387	0.0103513	0.0675046
64757	MARC1	-1.78963	0.487364	-2.56351	0.0103619	0.0675231
7182	NR2C2	0.973529	0.144341	2.56245	0.0103938	0.0676803
51317	PHF21A	1.15703	0.203938	2.56209	0.0104045	0.0676991
6867	TACC1	-1.4751	0.33156	-2.56176	0.0104142	0.0677118
2631	NIPSNAP2	-0.97097	0.143724	-2.56119	0.0104316	0.0677236
54471	MIEF1	-2.1824	0.726222	-2.56094	0.0104389	0.0677236
56938	ARNTL2	2.24015	0.765225	2.56084	0.010442	0.0677236
10461	MERTK	-2.04146	0.635631	-2.56059	0.0104496	0.0677236
60343	FAM3A	-1.2257	0.229167	-2.56041	0.010455	0.0677236
2997	GYS1	2.15558	0.709059	2.5599	0.0104702	0.0677719
80199	FUZ	-1.19334	0.217402	-2.55937	0.0104861	0.0678242
4735	SEPT2	-1.06459	0.173125	-2.55859	0.0105098	0.0679269
22981	NINL	-2.42218	0.897429	-2.55685	0.0105624	0.0682162
221472	FGD2	1.40212	0.300965	2.55579	0.0105946	0.0683714
9249	DHRS3	-1.90637	0.556475	-2.55554	0.0106022	0.0683714
115123	MARCH3	2.20406	0.744223	2.55488	0.0106224	0.0684002
79637	ARMC7	-1.57716	0.381072	-2.55488	0.0106224	0.0684002
25939	SAMHD1	-0.965649	0.143047	-2.55317	0.0106748	0.068606
5580	PRKCD	1.41109	0.305463	2.55314	0.0106756	0.068606
51385	ZNF589	-2.40275	0.886107	-2.5525	0.0106954	0.068606
5591	PRKDC	-1.37488	0.29015	-2.55243	0.0106975	0.068606
9459	ARHGEF6	-0.955859	0.140261	-2.55226	0.0107025	0.068606
9266	CYTH2	0.959098	0.141231	2.5521	0.0107076	0.068606
3660	IRF2	1.77241	0.482343	2.55204	0.0107096	0.068606
5681	PSKH1	-1.11678	0.191619	-2.55123	0.0107342	0.0687081
202	CRYBG1	1.81378	0.505647	2.55071	0.0107503	0.0687081
746	TMEM258	-1.5344	0.361932	-2.55049	0.010757	0.0687081
7980	TFPI2	2.29901	0.812521	2.55049	0.0107571	0.0687081
30008	EFEMP2	0.94458	0.137227	2.54988	0.0107761	0.068779
56984	PSMG2	0.948583	0.138456	2.54929	0.0107943	0.0688446
55799	CACNA2D3	-2.20804	0.750626	-2.54856	0.0108168	0.0689376
26156	RSL1D1	-1.29745	0.259473	-2.5471	0.0108622	0.0691758
78994	PRR14	0.947718	0.138571	2.54591	0.0108994	0.0693619
23478	SEC11A	-1.58714	0.388722	-2.54563	0.0109082	0.0693672
3665	IRF7	3.77073	2.19705	2.54393	0.0109613	0.0696269
54808	DYM	-0.944814	0.137951	-2.54381	0.0109651	0.0696269
64781	CERK	-2.48942	0.958297	-2.54301	0.0109902	0.0697272
10217	CTDSPL	-2.18557	0.738763	-2.5428	0.0109969	0.0697272
9535	GMFG	-2.895	1.29912	-2.53994	0.0110873	0.070209
7850	IL1R2	-1.26282	0.247211	-2.53984	0.0110902	0.070209
5001	ORC5	-0.943067	0.137894	-2.53963	0.0110971	0.070209
29901	SAC3D1	-1.49991	0.34892	-2.53924	0.0111094	0.0702355
81602	CDADC1	1.02673	0.16375	2.53726	0.0111725	0.0705832
28956	LAMTOR2	-1.3007	0.263662	-2.53311	0.0113054	0.0713711
51222	ZNF219	-1.62496	0.411741	-2.5324	0.0113286	0.0714403
6923	ELOB	-2.12401	0.70368	-2.53203	0.0113405	0.0714403
161	AP2A2	-2.43914	0.927989	-2.53201	0.011341	0.0714403
6141	RPL18	-1.23714	0.238887	-2.53117	0.0113682	0.0715594
56994	CHPT1	-2.65604	1.10143	-2.53078	0.0113809	0.0715875
5204	PFDN5	-2.43403	0.925493	-2.53011	0.0114026	0.0716723
5422	POLA1	-1.62027	0.410222	-2.52975	0.0114144	0.0716868
6160	RPL31	-1.19502	0.223235	-2.52925	0.0114305	0.0716868
66008	TRAK2	-1.82517	0.520812	-2.52908	0.0114363	0.0716868
2542	SLC37A4	-1.81533	0.515233	-2.52903	0.0114379	0.0716868
51728	POLR3K	-0.95142	0.141575	-2.5286	0.0114519	0.0717232
79998	ANKRD53	0.949601	0.141272	2.52647	0.0115217	0.0720498
64318	NOC3L	1.95627	0.59958	2.52642	0.0115232	0.0720498
79605	PGBD5	-1.62231	0.4124	-2.52624	0.0115291	0.0720498
7693	ZNF134	-1.22655	0.23578	-2.52599	0.0115373	0.0720498
6227	RPS21	-1.82918	0.524702	-2.52522	0.0115625	0.0721509
1043	CD52	-1.75011	0.480407	-2.52499	0.01157	0.0721509
27131	SNX5	-2.44163	0.935649	-2.5242	0.0115964	0.0722631
740	MRPL49	1.65102	0.428279	2.52284	0.0116411	0.0724318
6168	RPL37A	-1.90919	0.57283	-2.52253	0.0116515	0.0724318
6891	TAP2	3.79501	2.26343	2.52249	0.0116527	0.0724318
3784	KCNQ1	-1.76908	0.4919	-2.52237	0.0116567	0.0724318
8402	SLC25A11	-0.94043	0.139044	-2.52203	0.011668	0.0724501
9129	PRPF3	3.04937	1.46234	2.52166	0.0116801	0.0724736
55255	WDR41	-0.950962	0.142273	-2.52117	0.0116965	0.0725232
5396	PRRX1	2.75937	1.19943	2.51955	0.0117505	0.0728061
8971	H1FX	0.943626	0.14032	2.51907	0.0117666	0.0728538
6678	SPARC	-2.09402	0.691232	-2.51865	0.0117805	0.0728882
2746	GLUD1	-1.87236	0.552893	-2.51808	0.0117996	0.072943
8859	STK19	0.930832	0.13669	2.51769	0.0118127	0.072943
8546	AP3B1	-0.93619	0.138275	-2.51764	0.0118145	0.072943
283232	TMEM80	-1.67532	0.442945	-2.51722	0.0118284	0.0729767
27067	STAU2	-1.57428	0.391437	-2.51623	0.0118616	0.0731298
51177	PLEKHO1	1.80981	0.51758	2.51561	0.0118827	0.0731971
10168	ZNF197	0.935779	0.138398	2.51541	0.0118894	0.0731971
84934	RITA1	-1.62263	0.416289	-2.51491	0.0119063	0.0732492
51338	MS4A4A	-2.84488	1.28012	-2.51443	0.0119225	0.0732975
6742	SSBP1	-0.944975	0.14128	-2.51408	0.0119342	0.0733173
50855	PARD6A	-1.32168	0.276477	-2.51361	0.0119503	0.0733372
10555	AGPAT2	-1.02969	0.167826	-2.51349	0.0119543	0.0733372
58511	DNASE2B	-1.79696	0.511264	-2.51314	0.0119663	0.0733591
23616	SH3BP1	1.32836	0.279499	2.51261	0.0119842	0.0733932
2628	GATM	-3.37621	1.80574	-2.51247	0.0119888	0.0733932
7019	TFAM	-0.939306	0.139802	-2.51218	0.0119989	0.0734036
9980	DOPEY2	-2.56594	1.04387	-2.51144	0.0120241	0.0734459
6320	CLEC11A	-1.90347	0.574512	-2.51129	0.0120291	0.0734459
5359	PLSCR1	2.6045	1.07581	2.51106	0.0120369	0.0734459
8443	GNPAT	-0.933198	0.138121	-2.51098	0.0120396	0.0734459
55086	CXorf57	-1.73456	0.477408	-2.51041	0.0120589	0.0734526
2059	EPS8	-2.26513	0.814197	-2.51032	0.0120623	0.0734526
3676	ITGA4	-2.50747	0.997855	-2.51016	0.0120675	0.0734526
51191	HERC5	3.26441	1.69178	2.50976	0.0120814	0.0734526
4665	NAB2	-1.91299	0.581003	-2.50971	0.012083	0.0734526
2517	FUCA1	-2.51975	1.00831	-2.50935	0.0120954	0.0734771
10049	DNAJB6	2.10265	0.7028	2.50814	0.0121369	0.0736773
4332	MNDA	1.32144	0.27769	2.50765	0.0121536	0.0737252
2983	GUCY1B1	2.03016	0.655555	2.50742	0.0121617	0.0737252
6526	SLC5A3	-1.15765	0.21322	-2.50704	0.0121746	0.0737515
155066	ATP6V0E2	-2.54998	1.03503	-2.50645	0.0121949	0.0738234
10379	IRF9	2.61908	1.09357	2.50452	0.0122616	0.0741262
10625	IVNS1ABP	-1.67296	0.446197	-2.50451	0.012262	0.0741262
2030	SLC29A1	-1.9877	0.630485	-2.5033	0.0123042	0.0743295
29954	POMT2	-1.91762	0.587082	-2.50273	0.0123239	0.0743971
4647	MYO7A	-1.72194	0.473753	-2.50175	0.0123583	0.0745527
8565	YARS	-1.32739	0.281733	-2.50081	0.0123911	0.0746707
9840	TESPA1	1.1588	0.214761	2.50053	0.0124008	0.0746707
81550	TDRD3	-1.45105	0.336948	-2.49977	0.0124275	0.0746707
55856	ACOT13	-1.72419	0.475764	-2.49971	0.0124294	0.0746707
5817	PVR	2.37339	0.901522	2.49966	0.0124311	0.0746707
79931	TNIP3	3.03801	1.4773	2.49951	0.0124364	0.0746707
89845	ABCC10	0.935353	0.140041	2.49947	0.012438	0.0746707
10318	TNIP1	3.09084	1.53031	2.49854	0.0124708	0.0747754
2354	FOSB	-0.976525	0.152761	-2.49848	0.0124726	0.0747754
23166	STAB1	-2.74662	1.21047	-2.49645	0.0125444	0.0750789
9953	HS3ST3B1	1.96641	0.620468	2.4964	0.0125462	0.0750789
51029	DESI2	-0.940311	0.141888	-2.49631	0.0125491	0.0750789
51143	DYNC1LI1	1.40276	0.315905	2.49578	0.0125681	0.0751409
9397	NMT2	-1.6982	0.463629	-2.49403	0.0126301	0.0754282
11311	VPS45	-1.71218	0.471333	-2.49394	0.0126335	0.0754282
11193	WBP4	1.24261	0.248339	2.49352	0.0126483	0.0754642
23516	SLC39A14	1.88477	0.571875	2.49235	0.0126902	0.0755268
10159	ATP6AP2	-2.3835	0.915129	-2.49157	0.0127179	0.0755268
7062	TCHH	1.28359	0.265408	2.49154	0.0127189	0.0755268
27090	ST6GALNAC4	-1.47455	0.350253	-2.49154	0.0127191	0.0755268
444	ASPH	-1.18674	0.226869	-2.49153	0.0127193	0.0755268
9911	TMCC2	2.20337	0.782235	2.49126	0.012729	0.0755268
8445	DYRK2	-2.1278	0.729498	-2.49126	0.0127291	0.0755268
55625	ZDHHC7	-2.07432	0.693341	-2.49116	0.0127325	0.0755268
10677	AVIL	1.78826	0.515349	2.49104	0.0127369	0.0755268
9580	SOX13	-1.36443	0.300151	-2.49046	0.0127576	0.0755315
3898	LAD1	3.67838	2.18179	2.49029	0.0127638	0.0755315
355	FAS	2.86222	1.32101	2.49029	0.0127638	0.0755315
1690	COCH	2.7168	1.19094	2.4895	0.0127922	0.0756064
10140	TOB1	-2.18736	0.772026	-2.48946	0.0127939	0.0756064
4482	MSRA	-1.96245	0.621607	-2.4891	0.0128069	0.0756318
7078	TIMP3	-1.30627	0.275501	-2.48869	0.0128214	0.0756666
2675	GFRA2	-1.19027	0.22895	-2.48758	0.0128615	0.0758427
10005	ACOT8	-0.934943	0.141282	-2.48738	0.0128687	0.0758427
8844	KSR1	0.91853	0.136512	2.48604	0.0129173	0.0760772
1267	CNP	1.94296	0.611238	2.48519	0.0129483	0.0762084
10007	GNPDA1	-2.65144	1.13944	-2.48391	0.0129948	0.07643
433	ASGR2	-0.932973	0.14114	-2.48339	0.013014	0.0764714
3778	KCNMA1	-0.940588	0.14347	-2.48324	0.0130194	0.0764714
57496	MKL2	-1.89911	0.585219	-2.48251	0.013046	0.076576
221692	PHACTR1	-1.38086	0.309605	-2.48169	0.0130761	0.0766613
55661	DDX27	-1.1397	0.210985	-2.48122	0.0130934	0.0766613
9653	HS2ST1	-2.22946	0.807399	-2.48116	0.0130955	0.0766613
79137	RETREG2	-0.974624	0.154301	-2.48115	0.0130958	0.0766613
1266	CNN3	0.916541	0.136536	2.48044	0.013122	0.0767002
55654	TMEM127	-1.29124	0.271028	-2.48028	0.0131281	0.0767002
10866	HCP5	2.76284	1.24102	2.48009	0.013135	0.0767002
3759	KCNJ2	2.21294	0.796216	2.48001	0.0131378	0.0767002
3422	IDI1	1.00926	0.165668	2.47962	0.0131522	0.0767328
23463	ICMT	-2.75622	1.23715	-2.47801	0.0132117	0.0769748
91289	LMF2	1.20644	0.23705	2.47791	0.0132155	0.0769748
90956	ADCK2	-1.56623	0.399636	-2.47756	0.0132285	0.0769748
6635	SNRPE	-0.932627	0.141701	-2.47754	0.0132291	0.0769748
56833	SLAMF8	-0.925585	0.139605	-2.47723	0.0132407	0.076991
93210	PGAP3	-1.79249	0.523877	-2.47652	0.013267	0.077086
9524	TECR	-2.47063	0.995413	-2.47631	0.0132748	0.077086
51592	TRIM33	0.936267	0.143067	2.47532	0.0133118	0.0772241
55297	CCDC91	-1.23454	0.248767	-2.4752	0.0133163	0.0772241
51063	CALHM2	-1.95191	0.622387	-2.47418	0.0133544	0.0773796
6624	FSCN1	2.83371	1.31193	2.474	0.013361	0.0773796
8818	DPM2	-0.923177	0.139427	-2.47236	0.0134226	0.0776847
10807	SDCCAG3	-1.62953	0.43461	-2.4718	0.0134433	0.077753
55851	PSENEN	-1.1455	0.214865	-2.47123	0.0134649	0.0778259
760	CA2	-2.5239	1.0436	-2.47061	0.0134881	0.0779085
51218	GLRX5	-2.36601	0.918015	-2.4694	0.0135339	0.0781211
10946	SF3A3	-1.69649	0.472105	-2.46906	0.0135469	0.0781444
22954	TRIM32	-2.16798	0.771623	-2.46804	0.0135855	0.0783148
27230	SERP1	-1.45144	0.3464	-2.46609	0.0136596	0.0786898
4683	NBN	2.55833	1.0767	2.46553	0.0136812	0.0787622
3032	HADHB	-1.84526	0.561334	-2.4629	0.0137818	0.0792889
6812	STXBP1	-1.02896	0.174594	-2.46255	0.0137953	0.0793136
10452	TOMM40	-1.86193	0.572529	-2.46074	0.0138651	0.0796222
414	ARSD	0.924902	0.14128	2.46068	0.0138673	0.0796222
2015	ADGRE1	2.30168	0.875484	2.45992	0.0138969	0.0797396
6138	RPL15	-2.77344	1.27173	-2.45936	0.0139186	0.0797808
4033	LRMP	-2.25209	0.838615	-2.45926	0.0139224	0.0797808
85453	TSPYL5	-1.08729	0.19552	-2.45894	0.0139346	0.0797983
10160	FARP1	-1.65833	0.455107	-2.45818	0.0139644	0.079916
55070	DET1	-1.41845	0.333356	-2.45675	0.0140201	0.0801823
2982	GUCY1A1	1.93231	0.618761	2.45649	0.0140301	0.0801866
285527	FRYL	-0.96055	0.153046	-2.45532	0.0140758	0.0803949
4001	LMNB1	2.4197	0.971911	2.45441	0.0141114	0.0805366
9317	PTER	-2.09117	0.726311	-2.45374	0.0141378	0.0805366
10741	RBBP9	1.57299	0.411038	2.45349	0.0141476	0.0805366
55972	SLC25A40	-0.920279	0.140704	-2.45339	0.0141517	0.0805366
140459	ASB6	0.914624	0.138995	2.45325	0.0141571	0.0805366
4176	MCM7	-0.924193	0.141939	-2.45308	0.0141639	0.0805366
26151	NAT9	-1.03202	0.176997	-2.45304	0.0141655	0.0805366
6602	SMARCD1	1.22617	0.249948	2.4526	0.0141828	0.0805825
28962	OSTM1	-1.68256	0.470826	-2.45212	0.0142017	0.0806249
55071	C9orf40	-1.26745	0.267236	-2.45179	0.0142149	0.0806249
7358	UGDH	-1.46513	0.35712	-2.45171	0.0142181	0.0806249
4258	MGST2	-2.48101	1.02464	-2.45099	0.0142463	0.0807319
6431	SRSF6	-1.40853	0.330412	-2.45041	0.0142693	0.0807662
51596	CUTA	-2.19965	0.805833	-2.45037	0.0142709	0.0807662
60314	C12orf10	-2.13172	0.757084	-2.44996	0.0142873	0.0807832
3675	ITGA3	-0.972217	0.157491	-2.44983	0.0142925	0.0807832
3112	HLA-DOB	2.44261	0.994613	2.44922	0.0143168	0.0808183
84196	USP48	-0.925643	0.142836	-2.4492	0.0143173	0.0808183
928	CD9	-3.28922	1.80442	-2.44864	0.0143397	0.0808922
1787	TRDMT1	-0.920429	0.14134	-2.44826	0.0143547	0.0809245
85377	MICALL1	1.82478	0.556938	2.44516	0.0144789	0.0815716
8863	PER3	-2.82798	1.33848	-2.44439	0.0145097	0.081692
4714	NDUFB8	-1.7899	0.536749	-2.44311	0.0145613	0.0819047
57493	HEG1	1.24461	0.259598	2.44277	0.014575	0.0819047
43	ACHE	2.61597	1.14706	2.44254	0.0145844	0.0819047
56267	KYAT3	1.37191	0.315511	2.44242	0.0145892	0.0819047
55223	TRIM62	0.904258	0.137086	2.44229	0.0145945	0.0819047
10186	LHFPL6	1.68946	0.478717	2.44179	0.0146145	0.0819424
10001	MED6	0.92303	0.14291	2.44166	0.0146201	0.0819424
55353	LAPTM4B	-1.29201	0.280253	-2.44057	0.014664	0.0821353
27238	GPKOW	1.18961	0.237912	2.43892	0.0147311	0.0824579
23360	FNBP4	0.899878	0.136227	2.4381	0.0147646	0.0825926
8527	DGKD	-1.19859	0.241726	-2.43786	0.0147743	0.0825937
11326	VSIG4	-2.57018	1.11175	-2.43759	0.0147857	0.082604
28964	GIT1	-0.907519	0.138663	-2.43711	0.0148051	0.0826593
7059	THBS3	1.1114	0.208081	2.43644	0.0148326	0.0826824
843	CASP10	1.04484	0.183906	2.43642	0.0148336	0.0826824
5973	RENBP	-1.57414	0.417465	-2.43632	0.0148378	0.0826824
83442	SH3BGRL3	-2.44895	1.01245	-2.43384	0.0149396	0.0831967
9976	CLEC2B	-1.82402	0.561776	-2.43359	0.0149499	0.0832009
23649	POLA2	2.25213	0.856906	2.43292	0.0149777	0.083302
836	CASP3	2.3314	0.919557	2.43124	0.0150473	0.0835941
7135	TNNI1	1.1815	0.236173	2.43119	0.0150494	0.0835941
9644	SH3PXD2A	-2.07742	0.730414	-2.43075	0.0150676	0.0836415
54919	DNAAF5	-1.459	0.360483	-2.43004	0.015097	0.0837115
8131	NPRL3	-1.23411	0.257949	-2.42989	0.0151034	0.0837115
8835	SOCS2	2.29735	0.893985	2.42975	0.0151091	0.0837115
2217	FCGRT	-2.13236	0.770694	-2.42895	0.0151425	0.0838115
8898	MTMR2	-1.32886	0.299335	-2.42886	0.0151464	0.0838115
9521	EEF1E1	-1.32827	0.299201	-2.42831	0.0151693	0.0838848
6455	SH3GL1	-1.48388	0.373525	-2.42794	0.0151849	0.0839173
23140	ZZEF1	-1.22769	0.25607	-2.4261	0.0152619	0.0842475
51643	TMBIM4	-1.22177	0.253662	-2.42583	0.0152734	0.0842475
4794	NFKBIE	2.00919	0.686002	2.42582	0.0152737	0.0842475
6419	SETMAR	0.910692	0.140994	2.42534	0.0152942	0.0842783
3720	JARID2	-2.11332	0.759318	-2.42523	0.0152987	0.0842783
63826	SRR	0.907297	0.140009	2.42478	0.0153178	0.0843303
80128	TRIM46	0.904712	0.139317	2.42386	0.0153564	0.0844894
26960	NBEA	-1.0604	0.191449	-2.42351	0.0153715	0.0845187
8140	SLC7A5	2.66076	1.20695	2.42192	0.0154387	0.0848346
64581	CLEC7A	-2.14553	0.785319	-2.42109	0.0154741	0.0849686
7529	YWHAB	-0.900767	0.138463	-2.42073	0.0154895	0.0849686
256987	SERINC5	-1.3293	0.301564	-2.42066	0.0154924	0.0849686
10921	RNPS1	0.904717	0.139923	2.41862	0.0155793	0.0853569
26586	CKAP2	-1.54629	0.408766	-2.41854	0.0155828	0.0853569
81566	CSRNP2	2.07834	0.738838	2.41792	0.0156096	0.085441
10903	MTMR11	1.17941	0.238006	2.41754	0.015626	0.085441
54491	OTULINL	-2.24197	0.860195	-2.4173	0.015636	0.085441
23475	QPRT	-2.27175	0.883388	-2.41705	0.0156471	0.085441
1191	CLU	1.68505	0.486023	2.41704	0.0156473	0.085441
79155	TNIP2	2.29984	0.905683	2.41663	0.0156651	0.0854842
80339	PNPLA3	-1.03048	0.181889	-2.41622	0.0156825	0.0854926
55034	MOCOS	0.884921	0.134143	2.41613	0.0156863	0.0854926
51449	PCYOX1	-2.6992	1.24944	-2.41478	0.0157447	0.0857405
23423	TMED3	-1.31049	0.294654	-2.41423	0.0157687	0.0857405
79714	CCDC51	0.903826	0.14017	2.41411	0.0157738	0.0857405
23531	MMD	-2.29187	0.901367	-2.41401	0.015778	0.0857405
9647	PPM1F	-2.31298	0.918222	-2.41378	0.0157879	0.0857405
1515	CTSV	-1.00606	0.173732	-2.41371	0.0157909	0.0857405
115	ADCY9	-1.16033	0.231152	-2.41343	0.0158032	0.0857533
51526	OSER1	1.94877	0.652773	2.41201	0.0158649	0.085951
5883	RAD9A	1.18534	0.24151	2.412	0.0158655	0.085951
55506	H2AFY2	2.02191	0.702835	2.41177	0.0158754	0.085951
9862	MED24	0.908164	0.141804	2.41168	0.0158791	0.085951
3843	IPO5	-1.21459	0.253774	-2.41106	0.0159063	0.0859972
167227	DCP2	-1.00594	0.174079	-2.411	0.0159088	0.0859972
11222	MRPL3	-1.33059	0.30467	-2.41063	0.0159251	0.0859972
4218	RAB8A	2.29242	0.904368	2.41058	0.0159272	0.0859972
9191	DEDD	0.89694	0.138517	2.40997	0.0159537	0.0860864
27125	AFF4	1.0617	0.194135	2.40963	0.0159687	0.0861129
53346	TM6SF1	-3.33458	1.91541	-2.40941	0.0159784	0.0861129
55198	APPL2	-2.61389	1.17785	-2.40848	0.0160191	0.0862788
9861	PSMD6	0.892609	0.137475	2.4074	0.0160665	0.0864804
1945	EFNA4	-0.950959	0.156321	-2.40521	0.0161632	0.0869474
23244	PDS5A	-0.893942	0.138202	-2.40465	0.0161881	0.0869696
8798	DYRK4	-1.68103	0.488756	-2.40453	0.0161934	0.0869696
3055	HCK	1.99193	0.686308	2.40444	0.0161974	0.0869696
10392	NOD1	1.91871	0.63712	2.4038	0.0162257	0.087068
80017	DGLUCY	-1.76645	0.540281	-2.4032	0.0162522	0.0871193
6574	SLC20A1	-1.44817	0.363285	-2.40268	0.0162753	0.0871193
10524	KAT5	1.07277	0.199384	2.4025	0.0162835	0.0871193
8161	COIL	-0.900228	0.140405	-2.40249	0.0162841	0.0871193
5937	RBMS1	1.26656	0.277935	2.40246	0.0162854	0.0871193
5690	PSMB2	1.80986	0.567761	2.40194	0.0163083	0.0871803
79641	ROGDI	-0.891306	0.13772	-2.40175	0.0163169	0.0871803
283537	SLC46A3	-2.5157	1.09802	-2.40079	0.0163597	0.0873558
9448	MAP4K4	-1.74752	0.529949	-2.40052	0.0163716	0.0873656
26052	DNM3	-2.16667	0.815088	-2.39989	0.0164001	0.0874638
891	CCNB1	-1.03481	0.186049	-2.39909	0.0164357	0.0875917
25813	SAMM50	-1.64034	0.467566	-2.3989	0.0164442	0.0875917
6583	SLC22A4	1.73522	0.523508	2.39824	0.0164739	0.0876636
7444	VRK2	3.24849	1.83533	2.39786	0.0164911	0.0876636
3687	ITGAX	-2.07761	0.750809	-2.39772	0.0164975	0.0876636
2803	GOLGA4	1.24068	0.267749	2.39771	0.0164981	0.0876636
4121	MAN1A1	-1.7896	0.557935	-2.39588	0.0165804	0.0880474
60492	CCDC90B	0.964857	0.162342	2.39468	0.0166347	0.0882819
1378	CR1	-1.03446	0.186662	-2.39434	0.0166505	0.0883116
1017	CDK2	0.900628	0.141528	2.394	0.0166659	0.0883386
4061	LY6E	3.61682	2.2829	2.39378	0.0166759	0.0883386
10435	CDC42EP2	2.89195	1.46046	2.39302	0.0167105	0.0884678
694	BTG1	3.35539	1.96648	2.39276	0.0167223	0.0884767
8733	GPAA1	-1.5947	0.444538	-2.3918	0.0167661	0.0886306
23394	ADNP	-1.23933	0.268519	-2.39166	0.0167726	0.0886306
1393	CRHBP	-2.55845	1.14478	-2.39119	0.0167937	0.0886306
7124	TNF	2.14291	0.803194	2.39107	0.0167992	0.0886306
83989	FAM172A	-2.13837	0.799841	-2.391	0.0168024	0.0886306
6167	RPL37	-1.04128	0.189895	-2.38953	0.0168699	0.0889328
57403	RAB22A	-2.10213	0.774751	-2.38824	0.0169291	0.0891907
79091	METTL22	-1.60776	0.453323	-2.38791	0.0169444	0.0892173
54438	GFOD1	-1.95209	0.668439	-2.38764	0.0169568	0.0892283
56061	UBFD1	1.73184	0.526734	2.38623	0.0170222	0.0895187
23659	PLA2G15	-3.44121	2.08082	-2.38558	0.0170524	0.0896229
27068	PPA2	-1.455	0.372176	-2.385	0.017079	0.0897089
51084	CRYL1	-2.71429	1.29545	-2.38477	0.0170896	0.08971
80205	CHD9	-1.25016	0.274865	-2.38455	0.0171002	0.0897116
10916	MAGED2	0.890068	0.139358	2.38428	0.0171124	0.0897215
54796	BNC2	-1.73938	0.53326	-2.3819	0.0172235	0.0902493
79174	CRELD2	-1.262	0.280894	-2.38116	0.0172583	0.0903772
23070	CMTR1	2.5933	1.1865	2.38078	0.0172759	0.0904151
9442	MED27	1.17912	0.245451	2.38	0.0173128	0.0904992
9603	NFE2L3	2.02637	0.724913	2.38	0.0173128	0.0904992
6001	RGS10	-1.48159	0.387854	-2.379	0.0173596	0.0906896
80167	ABHD18	0.891221	0.140551	2.37721	0.017444	0.0910716
10938	EHD1	1.88708	0.630257	2.37701	0.0174537	0.0910716
5903	RANBP2	-1.37735	0.335865	-2.37664	0.0174711	0.0911077
80233	FAAP100	-1.65922	0.487849	-2.37553	0.0175237	0.091327
51547	SIRT7	0.871635	0.134711	2.37483	0.0175568	0.0914449
56922	MCCC1	-1.31133	0.305214	-2.37362	0.0176149	0.0916423
6279	S100A8	1.21815	0.263385	2.3736	0.0176158	0.0916423
30000	TNPO2	0.888256	0.140075	2.37333	0.0176287	0.0916546
56829	ZC3HAV1	1.86546	0.617941	2.37308	0.0176403	0.0916598
586	BCAT1	-1.6359	0.475386	-2.37265	0.0176609	0.0917121
2091	FBL	-2.00858	0.717214	-2.37173	0.0177052	0.0918595
64425	POLR1E	-0.879436	0.137505	-2.37162	0.0177104	0.0918595
26039	SS18L1	-1.0152	0.18338	-2.37068	0.0177553	0.0919505
9025	RNF8	1.0672	0.202682	2.37049	0.0177644	0.0919505
23167	EFR3A	-0.87719	0.136942	-2.37042	0.0177679	0.0919505
1201	CLN3	-1.87495	0.62567	-2.37037	0.0177703	0.0919505
23193	GANAB	-1.46468	0.382103	-2.36948	0.0178133	0.0921183
81565	NDEL1	0.891601	0.141663	2.36888	0.0178421	0.0921672
1894	ECT2	0.877231	0.137138	2.36884	0.0178439	0.0921672
23208	SYT11	0.904113	0.145714	2.36849	0.0178608	0.0921997
130074	FAM168B	-2.09421	0.782467	-2.36748	0.0179096	0.0923963
9517	SPTLC2	0.906301	0.146693	2.36629	0.0179674	0.0925512
64118	DUS1L	-0.976057	0.170146	-2.36627	0.0179683	0.0925512
50810	HDGFL3	0.890871	0.141751	2.3662	0.0179715	0.0925512
838	CASP5	2.45019	1.07385	2.36444	0.0180573	0.092888
23092	ARHGAP26	-1.27079	0.288979	-2.36396	0.018081	0.092888
63943	FKBPL	0.874885	0.136981	2.36386	0.0180857	0.092888
4507	MTAP	-1.32806	0.315662	-2.36379	0.0180893	0.092888
7832	BTG2	-1.26743	0.287503	-2.36376	0.0180903	0.092888
65981	CAPRIN2	-1.58627	0.450662	-2.36294	0.0181308	0.0930405
26100	WIPI2	-1.77652	0.565384	-2.36264	0.0181452	0.0930596
5863	RGL2	-1.72256	0.532016	-2.36163	0.0181946	0.0932583
1632	ECI1	-2.37086	1.00926	-2.35997	0.0182766	0.0936229
2242	FES	-2.26588	0.922209	-2.35951	0.0182989	0.093682
11237	RNF24	2.14	0.822883	2.3591	0.0183195	0.0937324
3837	KPNB1	1.20456	0.260869	2.3584	0.0183538	0.0938526
56288	PARD3	0.904165	0.147083	2.35758	0.0183944	0.094005
3486	IGFBP3	1.45027	0.378587	2.35704	0.0184215	0.094088
7347	UCHL3	-1.7362	0.543162	-2.35578	0.018484	0.094352
9557	CHD1L	-1.33054	0.319476	-2.35402	0.0185716	0.0947124
10015	PDCD6IP	-0.875532	0.138349	-2.35388	0.0185785	0.0947124
5213	PFKM	-0.866343	0.13548	-2.35371	0.0185873	0.0947124
23397	NCAPH	-0.912507	0.150459	-2.35248	0.0186486	0.0949689
79058	ASPSCR1	-0.861815	0.134289	-2.35176	0.0186846	0.0950967
284266	SIGLEC15	-1.85991	0.625769	-2.35117	0.0187145	0.095193
64764	CREB3L2	-2.18108	0.861469	-2.34992	0.0187777	0.0954039
539	ATP5PO	-1.62919	0.480665	-2.34991	0.0187779	0.0954039
54758	KLHDC4	-0.878221	0.139706	-2.34961	0.018793	0.0954249
55852	TEX2	-2.40107	1.04477	-2.34905	0.0188211	0.0954937
9993	DGCR2	-0.882066	0.141016	-2.34891	0.0188285	0.0954937
23173	METAP1	-1.14753	0.238876	-2.34788	0.0188804	0.095701
23327	NEDD4L	-0.864621	0.135666	-2.34742	0.0189041	0.095748
9169	SCAF11	-0.869972	0.137368	-2.34727	0.0189117	0.095748
1407	CRY1	-1.26762	0.291801	-2.34665	0.0189433	0.0958079
5534	PPP3R1	-0.877018	0.1397	-2.34644	0.0189535	0.0958079
10577	NPC2	-1.22657	0.273268	-2.34638	0.0189566	0.0958079
26000	TBC1D10B	0.964369	0.168973	2.34603	0.0189743	0.0958419
4064	CD180	-3.23917	1.90747	-2.34534	0.0190099	0.0959552
5866	RAB3IL1	-1.63152	0.483994	-2.34516	0.0190188	0.0959552
377	ARF3	1.85707	0.627706	2.34396	0.0190803	0.0962092
8676	STX11	3.25619	1.93073	2.34342	0.0191081	0.0962937
962	CD48	1.66932	0.507899	2.34235	0.0191628	0.0965133
23	ABCF1	1.76621	0.568892	2.34168	0.0191974	0.0966315
2767	GNA11	-0.870586	0.138293	-2.34105	0.0192296	0.0966636
79634	SCRN3	-0.963717	0.169499	-2.34081	0.0192421	0.0966636
51460	SFMBT1	1.5424	0.434254	2.34059	0.0192531	0.0966636
9454	HOMER3	-3.2562	1.93574	-2.34039	0.0192637	0.0966636
10287	RGS19	-1.67003	0.509217	-2.3403	0.0192682	0.0966636
9777	TM9SF4	1.97	0.708685	2.34013	0.0192769	0.0966636
27242	TNFRSF21	-2.48793	1.13039	-2.34004	0.0192816	0.0966636
23025	UNC13A	0.854267	0.133435	2.33861	0.0193554	0.0969779
8672	EIF4G3	-1.59977	0.468211	-2.33796	0.0193891	0.0970907
57579	FAM135A	1.05281	0.20282	2.33774	0.0194009	0.0970939
2710	GK	1.64941	0.497945	2.33742	0.0194173	0.0971203
22822	PHLDA1	-1.32495	0.321485	-2.33678	0.0194507	0.097219
5048	PAFAH1B1	-1.45543	0.388032	-2.33646	0.0194672	0.097219
7076	TIMP1	1.0073	0.185878	2.3364	0.0194706	0.097219
51428	DDX41	-1.38101	0.34945	-2.33616	0.0194828	0.0972238
79895	ATP8B4	-2.54243	1.18499	-2.33556	0.0195141	0.097312
5962	RDX	1.63157	0.488078	2.33539	0.0195228	0.097312
1798	DPAGT1	-0.875292	0.140548	-2.33476	0.0195562	0.0973952
26751	SH3YL1	-2.45723	1.10795	-2.33446	0.0195716	0.0973952
50619	DEF6	-1.73111	0.549996	-2.33424	0.0195831	0.0973952
9246	UBE2L6	3.28107	1.97602	2.3341	0.0195906	0.0973952
55667	DENND4C	-2.60095	1.24183	-2.334	0.0195956	0.0973952
3109	HLA-DMB	-2.8095	1.45106	-2.33231	0.0196844	0.0977428
10922	FASTK	-1.29802	0.309753	-2.33224	0.019688	0.0977428
78995	C17orf53	0.86959	0.139101	2.33158	0.019723	0.0978202
56034	PDGFC	-2.81641	1.45919	-2.33152	0.0197261	0.0978202
10087	COL4A3BP	-1.63459	0.491662	-2.33118	0.0197441	0.0978537
3437	IFIT3	3.57888	2.35737	2.33095	0.0197561	0.0978575
6595	SMARCA2	-0.856923	0.13532	-2.32949	0.0198333	0.098184
6494	SIPA1	0.89253	0.14693	2.32846	0.0198879	0.0983974
23333	DPY19L1	-1.51471	0.423252	-2.32825	0.0198991	0.0983974
3624	INHBA	3.89558	2.80125	2.32754	0.0199368	0.0985279
49855	SCAPER	0.869447	0.139597	2.32704	0.0199629	0.0986011
4642	MYO1D	-1.63112	0.491629	-2.3263	0.0200024	0.0987399
463	ZFHX3	-1.93159	0.690066	-2.32525	0.0200587	0.0988556
2201	FBN2	-0.871054	0.140338	-2.32519	0.0200621	0.0988556
393	ARHGAP4	-2.39827	1.06392	-2.32511	0.0200662	0.0988556
27130	INVS	0.867741	0.139293	2.32501	0.0200713	0.0988556
11154	AP4S1	0.862811	0.137846	2.3239	0.0201306	0.0990915
55052	MRPL20	-0.867336	0.139424	-2.32283	0.0201882	0.0993184
9529	BAG5	-1.23293	0.281798	-2.32258	0.0202017	0.0993288
80227	PAAF1	-0.88303	0.14458	-2.32232	0.0202159	0.0993288
10468	FST	0.912726	0.154489	2.32216	0.0202245	0.0993288
6892	TAPBP	3.12804	1.8161	2.32115	0.0202789	0.0995395
860	RUNX2	1.27387	0.301286	2.32078	0.0202985	0.0995795
51561	IL23A	1.79811	0.600563	2.32026	0.0203267	0.0996618
9918	NCAPD2	-0.937328	0.16332	-2.31938	0.0203746	0.0998402
10045	SH2D3A	0.865415	0.139408	2.31782	0.020459	0.100088
55726	INTS13	-0.854707	0.135981	-2.31781	0.0204596	0.100088
5824	PEX19	-0.869159	0.140619	-2.31781	0.0204598	0.100088
9761	MLEC	-2.84673	1.50916	-2.31728	0.0204883	0.100171
6161	RPL32	-1.37766	0.353636	-2.31667	0.0205218	0.100275
9685	CLINT1	1.05925	0.209205	2.31586	0.0205657	0.100275
29880	ALG5	-0.848289	0.134177	-2.31582	0.0205683	0.100275
85021	REPS1	-0.921522	0.158384	-2.31553	0.0205841	0.100275
6894	TARBP1	-1.59289	0.473237	-2.31551	0.0205853	0.100275
54913	RPP25	-1.28216	0.306634	-2.31543	0.0205894	0.100275
5217	PFN2	0.846905	0.133802	2.31528	0.0205977	0.100275
3490	IGFBP7	1.65983	0.513985	2.3152	0.0206018	0.100275
27032	ATP2C1	0.85737	0.137163	2.31499	0.0206133	0.100275
51375	SNX7	1.58908	0.471312	2.31469	0.0206301	0.100301
10019	SH2B3	-1.77109	0.58596	-2.31369	0.0206846	0.100509
10388	SYCP2	0.849841	0.135002	2.31295	0.0207251	0.10065
1306	COL15A1	-1.33954	0.335564	-2.31243	0.0207539	0.100734
64748	PLPPR2	-0.868289	0.141027	-2.31214	0.0207701	0.100748
10254	STAM2	0.857042	0.137454	2.31166	0.0207964	0.100748
10170	DHRS9	-2.08105	0.810459	-2.31163	0.0207983	0.100748
481	ATP1B1	-2.31007	0.99877	-2.3115	0.0208055	0.100748
8906	AP1G2	1.69008	0.534679	2.31133	0.0208148	0.100748
5600	MAPK11	1.99639	0.746884	2.31003	0.0208863	0.100892
55893	ZNF395	-2.28102	0.975233	-2.30981	0.0208988	0.100892
4600	MX2	3.49067	2.28389	2.30978	0.0209001	0.100892
10137	RBM12	-1.75411	0.576744	-2.30975	0.020902	0.100892
11017	SNRNP27	0.847383	0.134596	2.30974	0.0209026	0.100892
2146	EZH2	2.52464	1.19496	2.30953	0.0209143	0.100892
29842	TFCP2L1	-1.28836	0.31126	-2.30928	0.020928	0.100903
4122	MAN2A2	-2.04034	0.781282	-2.30833	0.0209806	0.1011
8669	EIF3J	-0.859018	0.138516	-2.30809	0.0209941	0.101109
27306	HPGDS	-1.46948	0.405486	-2.30768	0.021017	0.101163
6535	SLC6A8	-1.03186	0.200135	-2.30653	0.0210811	0.101368
8446	DUSP11	0.84287	0.133541	2.3065	0.021083	0.101368
55234	SMU1	1.32509	0.330294	2.30566	0.0211295	0.101536
8520	HAT1	-1.10698	0.230698	-2.30471	0.0211826	0.101717
5905	RANGAP1	1.04104	0.204081	2.30444	0.0211982	0.101717
57559	STAMBPL1	0.863295	0.140351	2.30436	0.0212022	0.101717
80306	MED28	0.843504	0.134055	2.30381	0.0212334	0.10181
55315	SLC29A3	-2.4549	1.13579	-2.30348	0.0212521	0.101844
5955	RCN2	-0.97694	0.179968	-2.30287	0.0212859	0.10195
3613	IMPA2	-2.55938	1.23606	-2.30205	0.0213322	0.102115
5214	PFKP	1.8392	0.638586	2.30155	0.0213607	0.102195
51337	THEM6	-1.43754	0.390448	-2.30058	0.0214154	0.1024
81553	FAM49A	2.60561	1.28364	2.29979	0.0214603	0.102559
8518	ELP1	-0.86334	0.141047	-2.29879	0.0215169	0.102773
10253	SPRY2	-2.57238	1.25276	-2.29827	0.0215465	0.102858
5496	PPM1G	-0.954783	0.172638	-2.29793	0.0215659	0.102894
54739	XAF1	3.29799	2.06169	2.29687	0.0216259	0.103122
661	POLR3D	1.02999	0.201125	2.29667	0.0216375	0.103122
5970	RELA	2.86698	1.55898	2.29617	0.0216663	0.103203
93081	TEX30	-1.13719	0.245401	-2.2956	0.0216987	0.103245
23299	BICD2	-1.51928	0.438008	-2.2956	0.0216989	0.103245
8165	AKAP1	-0.841804	0.134553	-2.2949	0.0217387	0.103378
23532	PRAME	1.55859	0.461513	2.29425	0.021776	0.103498
65080	MRPL44	0.899268	0.153728	2.29357	0.0218149	0.103627
23424	TDRD7	3.45436	2.26962	2.29293	0.0218521	0.103702
3249	HPN	1.03668	0.20442	2.29289	0.0218545	0.103702
59307	SIGIRR	-1.43882	0.393847	-2.29268	0.0218665	0.103702
23741	EID1	-0.851274	0.13796	-2.29189	0.0219121	0.103795
24144	TFIP11	1.13273	0.244283	2.29181	0.0219164	0.103795
1794	DOCK2	-2.0964	0.836926	-2.29155	0.0219313	0.103795
3570	IL6R	-0.851292	0.138011	-2.29151	0.0219339	0.103795
57460	PPM1H	-1.66151	0.525897	-2.29114	0.0219552	0.103834
10125	RASGRP1	2.99781	1.71228	2.29096	0.021966	0.103834
11142	PKIG	2.2024	0.92529	2.28959	0.0220452	0.104152
51752	ERAP1	0.836925	0.133701	2.28886	0.0220876	0.104295
4942	OAT	-1.24205	0.294759	-2.28774	0.0221527	0.104546
23258	DENND5A	2.31911	1.02883	2.28638	0.0222319	0.104862
79677	SMC6	-0.85048	0.138453	-2.28566	0.0222741	0.105005
1854	DUT	-2.1826	0.912083	-2.28537	0.0222912	0.105029
6548	SLC9A1	-0.979686	0.18382	-2.28503	0.0223113	0.105066
11162	NUDT6	-1.16161	0.258503	-2.28469	0.0223311	0.105102
5836	PYGL	-2.67138	1.36761	-2.2843	0.0223537	0.105127
47	ACLY	1.85326	0.658297	2.28415	0.0223625	0.105127
64798	DEPTOR	-2.09996	0.845348	-2.28398	0.0223726	0.105127
6203	RPS9	-1.14389	0.250894	-2.2837	0.0223893	0.105144
9391	CIAO1	-2.01936	0.782106	-2.28339	0.0224073	0.105144
51507	RTF2	-0.851437	0.139074	-2.28312	0.0224232	0.105144
7342	UBP1	1.47674	0.418419	2.28296	0.0224327	0.105144
6159	RPL29	-1.90744	0.698124	-2.28289	0.0224367	0.105144
57117	INTS12	1.08019	0.224018	2.28223	0.0224757	0.105255
97	ACYP1	-0.840977	0.135802	-2.28208	0.0224847	0.105255
80169	CTC1	1.13142	0.246102	2.28069	0.0225669	0.105584
65997	RASL11B	-1.62236	0.506619	-2.27933	0.0226476	0.105904
51421	AMOTL2	1.91611	0.707322	2.2783	0.0227088	0.106133
10614	HEXIM1	1.47099	0.417277	2.27718	0.0227757	0.106337
10025	MED16	1.05288	0.213803	2.27705	0.0227832	0.106337
8799	PEX11B	1.59764	0.492362	2.27686	0.0227944	0.106337
8379	MAD1L1	-2.19514	0.929597	-2.27675	0.0228013	0.106337
51566	ARMCX3	-1.20752	0.281457	-2.27609	0.0228406	0.106428
912	CD1D	0.830263	0.133071	2.27601	0.0228454	0.106428
64397	ZNF106	-1.78063	0.612266	-2.27564	0.0228677	0.106475
634	CEACAM1	0.849846	0.139541	2.27505	0.0229032	0.106578
311	ANXA11	-1.24228	0.298215	-2.27486	0.0229144	0.106578
9852	EPM2AIP1	1.32503	0.339481	2.27414	0.0229577	0.106695
7984	ARHGEF5	0.83568	0.135048	2.27403	0.0229641	0.106695
10732	TCFL5	-1.40196	0.380282	-2.27344	0.0229998	0.106804
5372	PMM1	-0.83018	0.133381	-2.27314	0.0230179	0.106831
65124	SOWAHC	-1.32268	0.338715	-2.27268	0.0230453	0.106901
8870	IER3	1.65568	0.530886	2.27235	0.0230654	0.106937
57198	ATP8B2	0.852426	0.140802	2.2717	0.0231044	0.107061
4856	NOV	-1.63636	0.519074	-2.27125	0.023132	0.107132
11080	DNAJB4	0.839225	0.136567	2.27094	0.0231509	0.107162
54842	MFSD6	-1.4638	0.415724	-2.27027	0.0231912	0.10723
23144	ZC3H3	0.838492	0.136423	2.27015	0.0231984	0.10723
6256	RXRA	-2.80982	1.53205	-2.27008	0.0232026	0.10723
22906	TRAK1	-1.82111	0.643926	-2.26944	0.0232414	0.107353
6857	SYT1	-1.32309	0.340012	-2.26904	0.0232658	0.107365
29959	NRBP1	0.835815	0.135692	2.26899	0.0232687	0.107365
1628	DBP	-1.88876	0.693643	-2.26782	0.0233399	0.107636
10069	RWDD2B	0.840587	0.137479	2.26707	0.0233859	0.107677
29071	C1GALT1C1	1.91061	0.710671	2.26641	0.0234263	0.107677
7139	TNNT2	1.32971	0.344251	2.26631	0.0234326	0.107677
6222	RPS18	-2.19499	0.938163	-2.26617	0.0234409	0.107677
400451	FAM174B	-0.848136	0.140116	-2.2658	0.0234634	0.107677
9697	TRAM2	-1.35485	0.357591	-2.26567	0.0234716	0.107677
80724	ACAD10	-1.08069	0.227535	-2.26556	0.0234786	0.107677
6229	RPS24	-1.40592	0.385116	-2.2655	0.023482	0.107677
6342	SCP2	-2.02293	0.797335	-2.26548	0.0234829	0.107677
2805	GOT1	-1.64971	0.530277	-2.26546	0.0234844	0.107677
9270	ITGB1BP1	-1.66641	0.541192	-2.2652	0.0235002	0.107677
23158	TBC1D9	2.14761	0.898873	2.2652	0.0235003	0.107677
327	APEH	-1.97832	0.762854	-2.26504	0.0235099	0.107677
689	BTF3	-1.01723	0.20187	-2.26404	0.0235714	0.107859
4128	MAOA	2.24941	0.987154	2.264	0.0235743	0.107859
65258	MPPE1	-1.5132	0.446839	-2.26371	0.0235922	0.107869
51665	ASB1	-1.34386	0.352507	-2.26345	0.0236081	0.107869
987	LRBA	-1.20774	0.284736	-2.26335	0.0236139	0.107869
80255	SLC35F5	0.842666	0.138686	2.26276	0.0236505	0.10798
381	ARF5	-1.27103	0.315616	-2.26243	0.0236706	0.108015
55486	PARL	-1.96946	0.758832	-2.26086	0.023768	0.108403
79731	NARS2	-1.85406	0.672977	-2.26008	0.0238163	0.108566
7264	TSTA3	-0.847343	0.140692	-2.25904	0.0238808	0.1088
50628	GEMIN4	-1.23435	0.29861	-2.25885	0.0238927	0.1088
157697	ERICH1	1.82392	0.652493	2.25797	0.0239474	0.108979
2760	GM2A	-1.51013	0.447372	-2.25777	0.0239598	0.108979
1051	CEBPB	1.8635	0.681334	2.25762	0.0239695	0.108979
55208	DCUN1D2	-0.833962	0.136575	-2.25663	0.024031	0.109201
56944	OLFML3	-1.54528	0.469018	-2.25638	0.0240466	0.109215
28511	NKIRAS2	1.3239	0.344694	2.25495	0.0241362	0.109564
56983	POGLUT1	1.97463	0.767533	2.25391	0.0242016	0.109747
79033	ERI3	-1.05947	0.221027	-2.25354	0.0242249	0.109747
2000	ELF4	2.34471	1.0827	2.25338	0.0242351	0.109747
6510	SLC1A5	-1.20117	0.284201	-2.25315	0.0242496	0.109747
79778	MICALL2	1.82086	0.653113	2.25312	0.0242519	0.109747
54431	DNAJC10	-0.974443	0.187046	-2.25311	0.0242522	0.109747
55802	DCP1A	2.24766	0.996639	2.25144	0.0243574	0.109888
3054	HCFC1	0.833202	0.136963	2.25138	0.0243618	0.109888
9175	MAP3K13	1.64947	0.536905	2.2511	0.024379	0.109888
6821	SUOX	-1.3034	0.335257	-2.25106	0.0243815	0.109888
7048	TGFBR2	-2.02057	0.806051	-2.25057	0.024413	0.109888
7556	ZNF10	-0.838622	0.138859	-2.2505	0.024417	0.109888
6364	CCL20	2.63521	1.37114	2.25048	0.0244184	0.109888
123803	NTAN1	-2.1534	0.915656	-2.25039	0.0244241	0.109888
27071	DAPP1	2.36716	1.10647	2.25039	0.0244244	0.109888
27044	SND1	-1.59584	0.502905	-2.25033	0.0244277	0.109888
79612	NAA16	-2.14937	0.912285	-2.25033	0.0244281	0.109888
4071	TM4SF1	1.47466	0.429471	2.25022	0.0244351	0.109888
29780	PARVB	-0.822794	0.133792	-2.24945	0.0244841	0.11002
55669	MFN1	1.51159	0.451594	2.24936	0.0244897	0.11002
1462	VCAN	1.47811	0.43216	2.24846	0.0245469	0.11022
22885	ABLIM3	-1.99853	0.790238	-2.24819	0.0245643	0.110241
23195	MDN1	-0.825683	0.134985	-2.24735	0.0246176	0.110382
3636	INPPL1	-1.40692	0.39194	-2.2473	0.024621	0.110382
7593	MZF1	-1.36653	0.370076	-2.24633	0.0246828	0.110602
2235	FECH	-1.79031	0.63552	-2.24577	0.024719	0.110701
51471	NAT8B	1.17139	0.272109	2.24559	0.0247303	0.110701
92140	MTDH	-1.0519	0.219574	-2.24483	0.0247788	0.110831
643314	KIAA0754	0.83528	0.138463	2.24474	0.024785	0.110831
79745	CLIP4	-2.22928	0.98648	-2.24451	0.0247997	0.11084
8705	B3GALT4	1.80224	0.645405	2.24335	0.0248741	0.111066
2272	FHIT	-1.34618	0.360117	-2.24326	0.02488	0.111066
23344	ESYT1	-2.03998	0.827108	-2.24308	0.0248917	0.111066
9674	KIAA0040	2.79184	1.54935	2.24293	0.0249014	0.111066
5037	PEBP1	-1.39031	0.384402	-2.24242	0.024934	0.111155
80308	FLAD1	0.833565	0.138213	2.24215	0.0249514	0.111175
3640	INSL3	1.87083	0.69693	2.24099	0.0250269	0.111437
2167	FABP4	-2.46205	1.20717	-2.24085	0.0250359	0.111437
1611	DAP	-1.67548	0.559267	-2.24043	0.0250633	0.111502
10165	SLC25A13	-0.817957	0.133355	-2.23989	0.0250983	0.111565
390	RND3	1.78445	0.634728	2.23981	0.0251032	0.111565
23786	BCL2L13	1.25694	0.315088	2.23924	0.0251405	0.111649
2121	EVC	-0.836124	0.139439	-2.23913	0.0251477	0.111649
4215	MAP3K3	-1.91441	0.731609	-2.23819	0.025209	0.111812
9770	RASSF2	-1.46546	0.428708	-2.23817	0.0252101	0.111812
6235	RPS29	-0.832816	0.138505	-2.23777	0.0252359	0.11187
9841	ZBTB24	0.835462	0.139438	2.23736	0.025263	0.111878
8034	SLC25A16	-0.81724	0.13344	-2.23721	0.0252729	0.111878
5439	POLR2J	-1.49104	0.444208	-2.23715	0.0252764	0.111878
57192	MCOLN1	-1.92837	0.743615	-2.23623	0.0253368	0.112088
51311	TLR8	2.68449	1.44266	2.23501	0.0254166	0.112334
1296	COL8A2	-1.59009	0.506167	-2.23499	0.0254182	0.112334
64852	TUT1	0.850519	0.14493	2.23411	0.0254757	0.11253
27352	SGSM3	-1.19501	0.286192	-2.2338	0.0254962	0.112564
80019	UBTD1	-1.15425	0.267335	-2.2324	0.0255883	0.112913
7993	UBXN8	-0.813378	0.132788	-2.23209	0.0256087	0.11293
55149	MTPAP	-1.02409	0.210524	-2.23195	0.0256181	0.11293
1193	CLIC2	1.13866	0.260331	2.23167	0.0256366	0.112954
27300	ZNF544	-1.46651	0.432326	-2.23038	0.0257222	0.113274
113791	PIK3IP1	-2.39032	1.14894	-2.23002	0.025746	0.113321
1678	TIMM8A	-1.33911	0.360692	-2.22972	0.0257663	0.113326
2193	FARSA	-0.811818	0.132574	-2.22961	0.0257731	0.113326
80830	APOL6	3.12292	1.96239	2.2293	0.0257942	0.113361
5683	PSMA2	2.15105	0.931336	2.22894	0.0258181	0.113368
4815	NINJ2	-2.02478	0.825245	-2.22888	0.0258217	0.113368
4502	MT2A	2.44038	1.19904	2.22865	0.0258373	0.113379
2069	EREG	2.08422	0.875184	2.22789	0.0258879	0.113451
6878	TAF6	-0.817622	0.134687	-2.22787	0.0258894	0.113451
11346	SYNPO	2.25384	1.02361	2.22769	0.0259011	0.113451
2990	GUSB	-2.05153	0.848155	-2.22762	0.025906	0.113451
7957	EPM2A	-0.831634	0.139431	-2.22717	0.0259361	0.113526
2766	GMPR	2.61721	1.38243	2.22596	0.0260169	0.113822
55023	PHIP	1.33472	0.359618	2.22571	0.0260334	0.113837
4312	MMP1	1.32025	0.351993	2.2253	0.0260612	0.113902
9806	SPOCK2	0.888188	0.159367	2.22487	0.0260897	0.113969
10497	UNC13B	-1.27622	0.329252	-2.22414	0.026139	0.11404
10797	MTHFD2	1.87844	0.713326	2.2241	0.0261419	0.11404
64854	USP46	-1.28805	0.335413	-2.22405	0.0261453	0.11404
51691	LSM8	-0.818035	0.1354	-2.22312	0.0262079	0.114206
3832	KIF11	-1.08361	0.237594	-2.22308	0.0262101	0.114206
254531	LPCAT4	-0.829557	0.13927	-2.22289	0.0262234	0.114206
117246	FTSJ3	0.828846	0.139055	2.22269	0.0262364	0.114206
26135	SERBP1	-1.75806	0.62583	-2.22232	0.026262	0.114206
9416	DDX23	1.10055	0.245251	2.22231	0.0262622	0.114206
29105	CFAP20	-0.906688	0.166541	-2.22176	0.0262995	0.114273
3575	IL7R	3.05686	1.89342	2.22153	0.026315	0.114273
10982	MAPRE2	-1.51709	0.466462	-2.22128	0.0263321	0.114273
5223	PGAM1	1.77996	0.642204	2.22113	0.0263421	0.114273
79885	HDAC11	0.822185	0.137039	2.22099	0.0263515	0.114273
53	ACP2	1.90638	0.736807	2.22092	0.0263564	0.114273
55006	TRMT61B	-0.819766	0.136306	-2.22041	0.0263912	0.114366
9588	PRDX6	-1.77097	0.63633	-2.22009	0.0264127	0.114381
8451	CUL4A	-0.82562	0.138314	-2.21997	0.0264208	0.114381
7515	XRCC1	-1.22362	0.303867	-2.21975	0.026436	0.114389
4007	PRICKLE3	1.50208	0.458027	2.21946	0.0264551	0.114392
54476	RNF216	-0.825799	0.138464	-2.21925	0.0264697	0.114392
23317	DNAJC13	0.959589	0.187018	2.21893	0.0264916	0.114392
1495	CTNNA1	1.31818	0.352958	2.21878	0.0265018	0.114392
3697	ITIH1	0.820853	0.136869	2.21877	0.0265025	0.114392
28966	SNX24	-2.10178	0.897766	-2.21823	0.0265392	0.114494
23527	ACAP2	-1.1459	0.26705	-2.21743	0.0265936	0.114672
23151	GRAMD4	-2.61478	1.39107	-2.21697	0.0266251	0.114751
8895	CPNE3	-1.30896	0.348806	-2.21632	0.0266694	0.114874
9688	NUP93	0.826219	0.139003	2.21607	0.0266868	0.114874
23367	LARP1	1.23215	0.309188	2.2159	0.026698	0.114874
60496	AASDHPPT	-0.815337	0.135404	-2.21576	0.0267081	0.114874
3399	ID3	-1.60771	0.526547	-2.21559	0.0267199	0.114874
80162	PGGHG	0.837993	0.143149	2.21486	0.0267694	0.11503
3949	LDLR	2.40062	1.17573	2.21396	0.0268317	0.115225
8744	TNFSF9	1.92331	0.754768	2.21382	0.0268412	0.115225
330	BIRC3	2.44257	1.21785	2.21335	0.0268736	0.115307
5533	PPP3CC	2.41144	1.18732	2.21306	0.0268932	0.115334
10451	VAV3	-1.63494	0.545946	-2.21272	0.0269167	0.115378
57634	EP400	-1.34292	0.368411	-2.21251	0.0269316	0.115385
57380	MRS2	-1.40161	0.401494	-2.21202	0.0269655	0.115473
7905	REEP5	-2.46145	1.23896	-2.21137	0.0270101	0.115607
11284	PNKP	-0.845658	0.146287	-2.21102	0.0270347	0.115656
10550	ARL6IP5	0.82698	0.139957	2.21053	0.0270681	0.115742
81689	ISCA1	1.47084	0.442924	2.21004	0.0271025	0.115747
3708	ITPR1	-0.815607	0.136198	-2.21002	0.0271041	0.115747
10365	KLF2	-1.13292	0.262809	-2.20994	0.0271092	0.115747
5525	PPP2R5A	-1.5156	0.470497	-2.20956	0.0271357	0.115803
51231	VRK3	0.803835	0.132422	2.20896	0.0271777	0.115925
29883	CNOT7	-1.04096	0.22218	-2.20841	0.0272156	0.11603
3075	CFH	1.51787	0.472606	2.20793	0.027249	0.116043
9679	FAM53B	-0.814967	0.136244	-2.20791	0.0272504	0.116043
2615	LRRC32	1.64383	0.554367	2.20779	0.0272588	0.116043
6647	SOD1	-1.11869	0.256827	-2.20744	0.0272836	0.116092
9686	VGLL4	-0.958813	0.188869	-2.20624	0.027367	0.11639
4673	NAP1L1	-1.78843	0.657826	-2.20504	0.0274511	0.116663
3248	HPGD	-1.39883	0.402528	-2.20479	0.0274687	0.116663
55833	UBAP2	-1.00111	0.206177	-2.20475	0.0274713	0.116663
80024	SLC8B1	-1.20302	0.297955	-2.20393	0.0275295	0.116852
27180	SIGLEC9	-1.22273	0.307887	-2.2036	0.0275523	0.116892
55329	MNS1	-1.13882	0.267235	-2.20298	0.0275962	0.116928
8738	CRADD	-0.82262	0.13945	-2.20288	0.0276034	0.116928
54436	SH3TC1	-2.24207	1.03602	-2.20276	0.027612	0.116928
2889	RAPGEF1	-0.819528	0.138423	-2.20272	0.0276146	0.116928
57194	ATP10A	1.42592	0.419251	2.20221	0.0276507	0.117024
10541	ANP32B	-1.07979	0.240676	-2.20101	0.0277355	0.117251
29062	WDR91	-2.67913	1.48191	-2.20081	0.0277493	0.117251
23215	PRRC2C	1.07584	0.238977	2.20075	0.0277535	0.117251
56912	IFT46	-0.80089	0.132443	-2.20069	0.0277582	0.117251
5199	CFP	-1.20287	0.298823	-2.20045	0.0277747	0.117263
9725	TMEM63A	0.822193	0.139721	2.1996	0.0278353	0.117462
391	RHOG	1.6677	0.575281	2.19876	0.0278953	0.117658
375346	STIMATE	2.14209	0.94951	2.19831	0.0279272	0.117734
27033	ZBTB32	1.06867	0.236366	2.19812	0.0279403	0.117734
1050	CEBPA	-2.82007	1.64742	-2.19714	0.0280101	0.117971
83637	ZMIZ2	1.87673	0.730301	2.1961	0.028085	0.118229
8622	PDE8B	-0.818755	0.139072	-2.19551	0.0281274	0.11835
29946	SERTAD3	0.817202	0.13862	2.19491	0.0281702	0.118473
64223	MLST8	-1.19304	0.295541	-2.19456	0.028195	0.118483
1102	RCBTB2	-2.25248	1.05354	-2.1945	0.0281998	0.118483
58528	RRAGD	-2.1152	0.929625	-2.19381	0.0282493	0.11861
22821	RASA3	-1.44375	0.433145	-2.19369	0.0282574	0.11861
79947	DHDDS	-0.918952	0.175573	-2.19313	0.0282983	0.118724
132	ADK	-2.40253	1.20066	-2.19259	0.0283366	0.118819
7289	TULP3	-0.813035	0.137553	-2.19217	0.0283671	0.118819
54462	CCSER2	1.62509	0.54974	2.19178	0.0283951	0.118819
11328	FKBP9	-1.09084	0.247713	-2.19172	0.0283995	0.118819
537	ATP6AP1	-1.36757	0.389383	-2.1916	0.0284084	0.118819
10953	TOMM34	0.804487	0.134747	2.19159	0.0284088	0.118819
84159	ARID5B	2.95819	1.82261	2.19119	0.0284384	0.118819
94239	H2AFV	-1.59943	0.53283	-2.19114	0.0284417	0.118819
11167	FSTL1	2.6988	1.5171	2.19111	0.0284439	0.118819
10573	MRPL28	0.818518	0.139805	2.18911	0.0285891	0.119368
4542	MYO1F	-1.60807	0.540061	-2.18818	0.0286567	0.11955
2308	FOXO1	-1.39363	0.405648	-2.18813	0.0286601	0.11955
23035	PHLPP2	0.817382	0.139566	2.18794	0.0286742	0.119551
4779	NFE2L1	1.65109	0.569629	2.18764	0.0286958	0.119553
54978	SLC35F6	-0.817948	0.139809	-2.18756	0.028702	0.119553
79132	DHX58	3.35076	2.3485	2.18649	0.0287795	0.119818
5501	PPP1CC	-1.48004	0.458357	-2.18611	0.0288078	0.119859
7419	VDAC3	-1.45232	0.4414	-2.18598	0.0288168	0.119859
1439	CSF2RB	1.99613	0.834055	2.1857	0.0288375	0.119887
3554	IL1R1	-1.99328	0.832189	-2.18503	0.0288865	0.120004
9150	CTDP1	0.800582	0.134262	2.18489	0.0288972	0.120004
6039	RNASE6	-2.56104	1.37413	-2.18475	0.0289069	0.120004
5090	PBX3	-2.59152	1.40769	-2.18424	0.0289446	0.120047
3717	JAK2	3.60166	2.71899	2.18423	0.0289451	0.120047
5270	SERPINE2	0.922887	0.178821	2.18242	0.0290783	0.120507
10133	OPTN	2.4592	1.26981	2.18235	0.0290837	0.120507
23203	PMPCA	-1.18022	0.292668	-2.18159	0.0291396	0.120681
10713	USP39	-0.797712	0.133794	-2.18086	0.0291938	0.120849
8775	NAPA	2.32814	1.13996	2.18054	0.0292176	0.120889
11188	NISCH	-2.13788	0.961614	-2.18013	0.0292477	0.120924
23136	EPB41L3	1.38247	0.40215	2.18003	0.0292556	0.120924
25996	REXO2	-2.09322	0.922227	-2.1797	0.0292801	0.120924
51493	RTCB	1.98454	0.828968	2.17968	0.0292816	0.120924
1200	TPP1	-1.45713	0.44735	-2.17859	0.0293619	0.121152
24138	IFIT5	3.05971	1.97254	2.17855	0.0293654	0.121152
1437	CSF2	0.795557	0.1334	2.17818	0.0293929	0.121152
55148	UBR7	-1.37085	0.39611	-2.17812	0.0293973	0.121152
3593	IL12B	1.85337	0.724117	2.17799	0.0294065	0.121152
8615	USO1	0.791156	0.132008	2.17752	0.0294419	0.12124
9804	TOMM20	-1.48702	0.466498	-2.17716	0.0294683	0.12128
55723	ASF1B	-0.975448	0.200789	-2.17688	0.0294897	0.12128
80124	VCPIP1	1.51917	0.487147	2.17658	0.0295116	0.12128
51611	DPH5	-1.72129	0.62556	-2.17631	0.0295322	0.12128
79022	TMEM106C	-1.0238	0.221309	-2.17628	0.0295343	0.12128
1026	CDKN1A	2.89192	1.76582	2.17627	0.0295353	0.12128
7336	UBE2V2	-0.808905	0.138234	-2.17565	0.0295811	0.121411
6660	SOX5	1.6216	0.555838	2.17506	0.0296259	0.121436
80235	PIGZ	-1.04376	0.230291	-2.17502	0.0296284	0.121436
95681	CEP41	-0.919038	0.178543	-2.17501	0.0296291	0.121436
3119	HLA-DQB1	-0.806959	0.137782	-2.17398	0.0297067	0.121617
2669	GEM	1.03	0.224505	2.17383	0.0297181	0.121617
23012	STK38L	-1.33123	0.375068	-2.17369	0.0297287	0.121617
54904	NSD3	0.886126	0.166206	2.17356	0.029738	0.121617
191	AHCY	-2.43796	1.25819	-2.17347	0.0297449	0.121617
23241	PACS2	-2.39452	1.21393	-2.17331	0.0297571	0.121617
55693	KDM4D	1.77665	0.668824	2.17243	0.0298233	0.121757
54800	KLHL24	-1.65834	0.58274	-2.17238	0.0298273	0.121757
9179	AP4M1	-0.808933	0.138672	-2.1723	0.0298334	0.121757
5742	PTGS1	-2.74265	1.59459	-2.17192	0.0298614	0.121814
6916	TBXAS1	-2.51387	1.34016	-2.17152	0.029892	0.121882
10018	BCL2L11	1.22296	0.317314	2.17103	0.0299287	0.121897
9219	MTA2	0.79681	0.134728	2.17083	0.029944	0.121897
18	ABAT	-1.46826	0.457486	-2.17077	0.0299489	0.121897
27301	APEX2	1.21442	0.312988	2.17073	0.0299518	0.121897
366	AQP9	2.67995	1.52535	2.16991	0.0300135	0.122091
7145	TNS1	-1.47431	0.461838	-2.16943	0.0300501	0.122159
81579	PLA2G12A	-1.33171	0.376877	-2.16925	0.0300635	0.122159
10950	BTG3	2.59491	1.43116	2.16909	0.0300756	0.122159
7008	TEF	0.792973	0.133688	2.16876	0.0301008	0.122159
11228	RASSF8	0.805834	0.138102	2.16843	0.0301258	0.122159
3006	HIST1H1C	1.13012	0.271655	2.16827	0.0301379	0.122159
80746	TSEN2	-1.68297	0.602489	-2.16822	0.0301421	0.122159
138050	HGSNAT	-2.09318	0.932331	-2.16781	0.0301734	0.122159
3338	DNAJC4	-1.89131	0.761354	-2.16755	0.0301929	0.122159
55848	PLGRKT	2.11169	0.94913	2.16754	0.0301935	0.122159
9920	KBTBD11	-1.19861	0.305804	-2.16749	0.0301979	0.122159
51435	SCARA3	1.10217	0.258579	2.16747	0.0301991	0.122159
57446	NDRG3	-1.64124	0.575059	-2.1643	0.0304417	0.123083
7023	TFAP4	-0.799864	0.136629	-2.16394	0.030469	0.123137
92170	MTG1	1.11783	0.267004	2.1633	0.0305182	0.12319
3108	HLA-DMA	-2.3269	1.15701	-2.16326	0.0305212	0.12319
55703	POLR3B	-0.793684	0.134616	-2.16321	0.0305247	0.12319
1478	CSTF2	1.636	0.572305	2.16257	0.0305745	0.123334
285672	SREK1IP1	-1.21131	0.313837	-2.16223	0.0306003	0.123381
472	ATM	-1.82657	0.714085	-2.16153	0.0306544	0.123523
23141	ANKLE2	0.830664	0.147699	2.16141	0.030664	0.123523
8455	ATRN	-1.92548	0.793905	-2.161	0.0306953	0.123592
1938	EEF2	-1.44394	0.446657	-2.16054	0.0307307	0.123677
11339	OIP5	-1.08575	0.252681	-2.15995	0.0307767	0.123761
23198	PSME4	-1.09356	0.256342	-2.1599	0.0307802	0.123761
2281	FKBP1B	1.42189	0.433693	2.15911	0.0308416	0.123951
271	AMPD2	-1.41825	0.431585	-2.15883	0.0308633	0.123981
65125	WNK1	-0.914425	0.179549	-2.15802	0.0309261	0.124176
7082	TJP1	1.24137	0.330966	2.1578	0.0309436	0.124189
8702	B4GALT4	1.84059	0.727781	2.15753	0.0309644	0.124206
55616	ASAP3	0.85252	0.156167	2.1573	0.0309824	0.124206
925	CD8A	0.7879	0.133404	2.15718	0.0309915	0.124206
55011	PIH1D1	-0.993006	0.211934	-2.15701	0.0310051	0.124206
51700	CYB5R2	1.20153	0.310398	2.15662	0.031035	0.12424
9334	B4GALT5	2.77809	1.65952	2.15653	0.0310422	0.12424
5480	PPIC	1.07326	0.24785	2.15581	0.0310988	0.124409
1513	CTSK	-1.02544	0.226569	-2.15432	0.0312151	0.124806
5077	PAX3	0.790608	0.134706	2.15411	0.0312314	0.124806
51444	RNF138	0.930188	0.186489	2.15399	0.0312409	0.124806
54892	NCAPG2	-1.51606	0.495508	-2.15373	0.0312612	0.12481
3913	LAMB2	-1.5432	0.513534	-2.15346	0.0312827	0.12481
9121	SLC16A5	-1.72427	0.641151	-2.1534	0.0312875	0.12481
7351	UCP2	-1.78913	0.690394	-2.15325	0.0312993	0.12481
29916	SNX11	1.76238	0.670248	2.15269	0.0313434	0.124922
23417	MLYCD	-0.785556	0.133186	-2.15252	0.0313563	0.124922
54442	KCTD5	-2.13548	0.984635	-2.15208	0.031391	0.125003
6050	RNH1	-1.7062	0.628911	-2.15147	0.0314387	0.125074
56521	DNAJC12	-0.864837	0.161592	-2.15142	0.0314434	0.125074
1337	COX6A1	-0.793819	0.136178	-2.15114	0.0314654	0.125074
7639	ZNF85	-0.80264	0.139223	-2.15112	0.0314664	0.125074
55860	ACTR10	0.794827	0.136704	2.14972	0.0315775	0.12539
83658	DYNLRB1	0.999696	0.216265	2.14968	0.0315802	0.12539
51647	FAM96B	0.799341	0.138285	2.14953	0.0315921	0.12539
79893	GGNBP2	-0.800876	0.138835	-2.14939	0.0316036	0.12539
847	CAT	-2.59125	1.45606	-2.14743	0.0317588	0.125949
50856	CLEC4A	-1.84408	0.738019	-2.14657	0.0318272	0.126162
10272	FSTL3	1.70872	0.633854	2.14623	0.031855	0.126215
6169	RPL38	-1.08555	0.256011	-2.14546	0.0319157	0.126371
9847	C2CD5	-1.76256	0.67497	-2.14537	0.0319235	0.126371
63933	MCUR1	-1.07042	0.249044	-2.14495	0.031957	0.126438
688	KLF5	1.15979	0.292407	2.14479	0.0319696	0.126438
54069	MIS18A	-0.795341	0.13759	-2.14418	0.0320189	0.126576
5685	PSMA4	2.46041	1.31787	2.14325	0.0320932	0.126812
8266	UBL4A	-1.6431	0.588371	-2.14209	0.0321863	0.127053
23518	R3HDM1	-0.793675	0.137299	-2.14194	0.032198	0.127053
6642	SNX1	-2.50238	1.36487	-2.14194	0.032198	0.127053
2647	BLOC1S1	-0.946372	0.195402	-2.14091	0.0322815	0.12729
55812	SPATA7	-1.64184	0.588162	-2.14083	0.0322875	0.12729
9812	DELE1	-1.14464	0.28603	-2.14024	0.0323354	0.127422
7862	BRPF1	-1.39176	0.423414	-2.13886	0.0324474	0.127805
65084	TMEM135	0.885674	0.171601	2.13803	0.0325139	0.128009
10036	CHAF1A	-1.12356	0.276332	-2.13738	0.0325669	0.128134
687	KLF9	1.20709	0.318975	2.13728	0.0325751	0.128134
10330	CNPY2	-0.845106	0.156467	-2.13648	0.0326402	0.128332
291	SLC25A4	0.941952	0.194416	2.1363	0.0326549	0.128332
3087	HHEX	-2.998	1.97004	-2.13596	0.0326824	0.128353
79890	RIN3	-2.21609	1.07652	-2.13587	0.0326899	0.128353
540	ATP7B	-0.787401	0.135941	-2.13561	0.0327116	0.12838
7415	VCP	0.79771	0.139595	2.13506	0.0327561	0.128497
79901	CYBRD1	-2.37876	1.24186	-2.13459	0.0327943	0.128588
51398	WDR83OS	-2.13105	0.996867	-2.1344	0.0328104	0.128594
28952	CCDC22	-1.32963	0.388333	-2.13367	0.0328698	0.128724
3458	IFNG	1.16719	0.299298	2.13349	0.0328847	0.128724
148022	TICAM1	1.69122	0.628712	2.13292	0.0329313	0.128724
25804	LSM4	-1.87474	0.772924	-2.13242	0.032972	0.128724
2649	NR6A1	1.52254	0.509843	2.13231	0.0329812	0.128724
54809	SAMD9	2.8287	1.7599	2.13227	0.0329846	0.128724
6400	SEL1L	-1.23599	0.336044	-2.13214	0.0329955	0.128724
8260	NAA10	-1.51544	0.505278	-2.13193	0.0330125	0.128724
4066	LYL1	-2.15403	1.02088	-2.13189	0.033016	0.128724
8638	OASL	3.07338	2.0788	2.13162	0.0330383	0.128724
10495	ENOX2	-0.795142	0.139152	-2.13158	0.0330418	0.128724
60685	ZFAND3	1.04792	0.241699	2.13153	0.0330454	0.128724
6414	SELENOP	-2.12848	0.997152	-2.13152	0.0330463	0.128724
2950	GSTP1	-1.6886	0.627617	-2.13146	0.0330509	0.128724
1959	EGR2	-1.96176	0.847706	-2.1307	0.0331136	0.12891
22843	PPM1E	-0.789467	0.137462	-2.12933	0.0332271	0.129275
11160	ERLIN2	-1.46418	0.472885	-2.12921	0.0332371	0.129275
9133	CCNB2	-1.49963	0.496195	-2.12891	0.033262	0.129314
6499	SKIV2L	0.77997	0.134277	2.12852	0.0332939	0.12938
5498	PPOX	-1.81499	0.727696	-2.12764	0.0333665	0.129605
25888	ZNF473	-0.788488	0.137397	-2.12719	0.0334041	0.129693
64780	MICAL1	-2.17913	1.05005	-2.12657	0.0334559	0.129796
55156	ARMC1	-1.34285	0.398766	-2.12651	0.0334606	0.129796
9957	HS3ST1	-1.55305	0.533647	-2.12597	0.0335055	0.129912
7126	TNFAIP1	1.89154	0.79215	2.12526	0.0335653	0.130074
3301	DNAJA1	2.72304	1.64189	2.12511	0.0335771	0.130074
9886	RHOBTB1	-2.19498	1.06727	-2.12468	0.0336136	0.130157
3914	LAMB3	2.72348	1.64401	2.12409	0.033663	0.13029
9263	STK17A	1.73626	0.668523	2.12352	0.0337102	0.130331
10068	IL18BP	2.22379	1.09678	2.12341	0.0337192	0.130331
2491	CENPI	-0.784799	0.136604	-2.12337	0.0337226	0.130331
54923	LIME1	0.785997	0.137039	2.12324	0.0337336	0.130331
57706	DENND1A	2.18839	1.06266	2.12289	0.0337631	0.130385
3726	JUNB	1.89765	0.799286	2.12259	0.0337885	0.130385
1312	COMT	0.778856	0.134649	2.12254	0.0337925	0.130385
79980	DSN1	-1.20091	0.320608	-2.12091	0.0339292	0.130855
2589	GALNT1	-1.82077	0.737784	-2.11978	0.0340249	0.131166
51082	POLR1D	-1.29644	0.374159	-2.11946	0.0340517	0.131172
8502	PKP4	-1.8142	0.732735	-2.1194	0.0340567	0.131172
130814	PQLC3	-0.809096	0.14578	-2.1191	0.0340823	0.131212
4171	MCM2	-2.31226	1.19123	-2.11855	0.0341284	0.131329
9929	JOSD1	-0.781639	0.136146	-2.11838	0.0341428	0.131329
2130	EWSR1	1.16409	0.30208	2.118	0.0341753	0.131357
79842	ZBTB3	-0.844576	0.15902	-2.11794	0.0341803	0.131357
3425	IDUA	-1.2723	0.360994	-2.11757	0.0342115	0.131419
84869	CBR4	-2.07673	0.962339	-2.11697	0.0342621	0.131555
57591	MKL1	1.09209	0.26625	2.11647	0.0343045	0.131617
55311	ZNF444	0.779596	0.135701	2.1163	0.0343191	0.131617
4070	TACSTD2	-1.35125	0.407758	-2.11609	0.0343374	0.131617
10010	TANK	1.93241	0.83395	2.11607	0.0343388	0.131617
3705	ITPK1	-0.798839	0.142771	-2.11417	0.0345007	0.132171
387509	GPR153	1.46138	0.477872	2.11402	0.0345137	0.132171
7942	TFEB	-1.16623	0.304418	-2.11372	0.0345388	0.132209
1431	CS	-0.788174	0.139067	-2.11354	0.0345548	0.132212
29888	STRN4	0.804742	0.145052	2.11298	0.0346027	0.13232
7067	THRA	-1.42933	0.457647	-2.11285	0.0346136	0.13232
23242	COBL	0.895191	0.179551	2.11262	0.034633	0.132336
51182	HSPA14	-0.810308	0.14723	-2.1118	0.034704	0.132549
26589	MRPL46	1.19082	0.318114	2.11133	0.0347441	0.132644
10135	NAMPT	2.55045	1.45975	2.11095	0.0347764	0.132649
79068	FTO	-1.02056	0.233764	-2.11081	0.0347884	0.132649
10483	SEC23B	1.00576	0.227072	2.11064	0.0348033	0.132649
3985	LIMK2	2.9615	1.96884	2.1106	0.0348064	0.132649
5529	PPP2R5E	-0.951765	0.203519	-2.10973	0.0348815	0.132877
84942	WDR73	-0.875698	0.172338	-2.10942	0.0349082	0.132901
23646	PLD3	-1.25552	0.354301	-2.1093	0.0349183	0.132901
2937	GSS	-0.773184	0.134403	-2.10901	0.034944	0.13294
56947	MFF	-0.785008	0.138581	-2.10874	0.0349674	0.132971
63899	NSUN3	1.73531	0.677636	2.10803	0.035028	0.133143
1176	AP3S1	-1.14799	0.296791	-2.10723	0.0350972	0.133348
7056	THBD	-2.17625	1.06782	-2.106	0.035204	0.133695
10985	GCN1	-0.780295	0.137339	-2.10553	0.0352448	0.133792
5509	PPP1R3D	1.4885	0.500031	2.10499	0.0352918	0.133912
9021	SOCS3	1.86758	0.787445	2.10459	0.0353267	0.133986
3434	IFIT1	2.80573	1.77789	2.10423	0.0353584	0.134047
91	ACVR1B	0.778831	0.137039	2.10388	0.0353886	0.134103
6362	CCL18	1.29111	0.376793	2.10335	0.0354349	0.134186
55683	KANSL3	1.04166	0.245277	2.10328	0.0354411	0.134186
5294	PIK3CG	-0.780838	0.137923	-2.10253	0.0355068	0.134321
3431	SP110	2.6531	1.5923	2.10252	0.0355078	0.134321
9053	MAP7	-0.953955	0.205911	-2.10227	0.0355298	0.134346
5971	RELB	2.29451	1.1916	2.10196	0.0355564	0.134388
7272	TTK	-0.77707	0.136708	-2.10166	0.0355829	0.134429
58529	MYOZ1	-1.20195	0.327687	-2.09969	0.0357558	0.135012
8519	IFITM1	3.58407	2.91563	2.09899	0.0358179	0.135012
7584	ZNF35	-0.764994	0.132843	-2.09889	0.0358266	0.135012
7541	ZBTB14	-1.22028	0.338052	-2.09879	0.0358354	0.135012
5792	PTPRF	1.48112	0.498032	2.09875	0.0358388	0.135012
113419	TEX261	-1.13673	0.293415	-2.09854	0.0358575	0.135012
2859	GPR35	-0.781917	0.138832	-2.09853	0.0358583	0.135012
1326	MAP3K8	1.47939	0.496992	2.0985	0.0358612	0.135012
23212	RRS1	-1.36605	0.424009	-2.09788	0.0359159	0.135159
55283	MCOLN3	-1.56625	0.557801	-2.09711	0.0359839	0.135313
11177	BAZ1A	2.86018	1.86025	2.09705	0.0359891	0.135313
4854	NOTCH3	-0.95566	0.20771	-2.09689	0.0360035	0.135313
23492	CBX7	-2.45662	1.37289	-2.09662	0.0360274	0.135344
29902	FAM216A	-1.09566	0.27318	-2.0963	0.0360559	0.135392
23313	KIAA0930	-1.91474	0.834658	-2.09583	0.0360976	0.135491
3925	STMN1	-2.31568	1.22134	-2.09537	0.0361384	0.135585
8911	CACNA1I	0.776262	0.137287	2.09505	0.0361668	0.135622
2107	ETF1	-0.779389	0.138414	-2.0949	0.0361795	0.135622
23234	DNAJC9	-1.75752	0.704026	-2.09462	0.0362046	0.135658
64174	DPEP2	-2.87786	1.88898	-2.0939	0.0362687	0.13584
2101	ESRRA	-0.773602	0.136584	-2.09324	0.0363282	0.136004
27101	CACYBP	-1.88401	0.810919	-2.09216	0.0364241	0.136304
55238	SLC38A7	-1.61951	0.599671	-2.09135	0.0364969	0.136518
9329	GTF3C4	0.78266	0.140295	2.08955	0.0366586	0.137031
128	ADH5	-1.26232	0.364979	-2.08947	0.0366657	0.137031
5800	PTPRO	-0.778555	0.138862	-2.08928	0.0366825	0.137035
22918	CD93	-2.34258	1.25745	-2.08905	0.0367031	0.137053
23556	PIGN	-1.56797	0.563596	-2.0886	0.0367441	0.137071
10473	HMGN4	1.78166	0.727817	2.0884	0.0367621	0.137071
6768	ST14	-1.63261	0.611176	-2.08833	0.0367682	0.137071
3937	LCP2	1.42745	0.467329	2.0881	0.0367891	0.137071
5336	PLCG2	-1.96093	0.881905	-2.0881	0.0367892	0.137071
1763	DNA2	-0.761626	0.133066	-2.08789	0.0368078	0.137071
29098	RANGRF	-0.872336	0.174583	-2.08777	0.0368182	0.137071
9759	HDAC4	-0.764579	0.13414	-2.08758	0.0368357	0.137077
6897	TARS	1.20917	0.335795	2.08666	0.0369192	0.137329
10016	PDCD6	-1.21608	0.339752	-2.08632	0.0369499	0.137385
5695	PSMB7	1.0113	0.235246	2.08506	0.0370636	0.137734
2677	GGCX	-0.760861	0.133204	-2.08471	0.0370954	0.137734
54994	GID8	-1.77282	0.72318	-2.08469	0.0370976	0.137734
8452	CUL3	-1.00159	0.230856	-2.08458	0.0371073	0.137734
79831	KDM8	0.771703	0.13707	2.08439	0.037125	0.137741
29887	SNX10	3.23292	2.40605	2.08421	0.037141	0.137742
23031	MAST3	-1.01238	0.236439	-2.08201	0.0373416	0.138407
81932	HDHD3	1.0734	0.265868	2.08174	0.0373659	0.138407
9765	ZFYVE16	-1.81513	0.760272	-2.08172	0.0373681	0.138407
56683	CFAP298	-0.771267	0.13738	-2.08086	0.0374464	0.138638
6507	SLC1A3	1.62016	0.606341	2.08065	0.0374663	0.138652
7507	XPA	-1.22308	0.345733	-2.08011	0.0375158	0.138776
25879	DCAF13	-1.0907	0.275134	-2.07937	0.0375835	0.138968
6280	S100A9	0.837388	0.162216	2.07912	0.0376064	0.138994
9750	RIPOR2	1.72155	0.68597	2.07858	0.037656	0.139118
9589	WTAP	3.10686	2.2352	2.07809	0.0377012	0.139225
8728	ADAM19	2.35079	1.28033	2.07755	0.0377508	0.139306
7150	TOP1	0.977986	0.221677	2.07717	0.037786	0.139306
10121	ACTR1A	1.71669	0.683039	2.07716	0.0377869	0.139306
5878	RAB5C	-0.954496	0.21116	-2.07715	0.0377875	0.139306
8703	B4GALT3	-0.998395	0.231068	-2.07698	0.0378033	0.139306
1522	CTSZ	-0.764375	0.135474	-2.07673	0.0378269	0.139334
10188	TNK2	0.767343	0.136616	2.07606	0.0378888	0.139499
8522	GAS7	-1.53334	0.545586	-2.0759	0.0379036	0.139499
103910	MYL12B	0.857608	0.170814	2.07504	0.0379827	0.139731
5771	PTPN2	2.74899	1.75812	2.07324	0.0381502	0.140175
23111	SPART	0.767937	0.137206	2.07319	0.0381544	0.140175
50854	C6orf48	-1.50051	0.523861	-2.07315	0.0381581	0.140175
10633	RASL10A	-1.90259	0.842312	-2.07304	0.0381685	0.140175
54988	ACSM5	-1.07606	0.269482	-2.07287	0.0381842	0.140175
4208	MEF2C	-2.16898	1.09538	-2.07241	0.0382276	0.140209
55335	NIPSNAP3B	-0.770366	0.138205	-2.07222	0.0382452	0.140209
124583	CANT1	1.34051	0.41849	2.07218	0.0382485	0.140209
65264	UBE2Z	1.61254	0.605642	2.07206	0.03826	0.140209
219654	ZCCHC24	-0.943167	0.207248	-2.07178	0.0382861	0.140209
9392	TGFBRAP1	-1.40198	0.457945	-2.07173	0.0382902	0.140209
80745	THUMPD2	-0.766592	0.136959	-2.07142	0.0383194	0.140224
80224	NUBPL	-1.51065	0.531888	-2.07135	0.0383264	0.140224
25988	HINFP	0.761006	0.135126	2.07023	0.0384309	0.140547
26253	CLEC4E	1.417	0.468585	2.07002	0.03845	0.140558
4175	MCM6	-2.33486	1.27304	-2.06938	0.0385108	0.14072
5332	PLCB4	0.767538	0.137636	2.06887	0.038558	0.140834
23191	CYFIP1	-2.08841	1.01925	-2.0686	0.0385841	0.14087
23002	DAAM1	-0.759013	0.134748	-2.06771	0.0386677	0.141116
22796	COG2	-1.36453	0.436206	-2.06603	0.0388259	0.141634
65979	PHACTR4	1.44474	0.48914	2.06572	0.0388548	0.14168
2124	EVI2B	-1.82512	0.780841	-2.06543	0.0388828	0.141722
5810	RAD1	-0.758249	0.134962	-2.06399	0.0390191	0.142157
199	AIF1	-2.2508	1.18941	-2.06382	0.0390348	0.142157
9467	SH3BP5	-1.89194	0.840606	-2.06353	0.039062	0.142197
9753	ZSCAN12	0.746135	0.130788	2.06316	0.0390974	0.142219
27246	RNF115	2.32052	1.26508	2.06312	0.0391008	0.142219
10769	PLK2	0.75695	0.13466	2.06276	0.0391358	0.142287
79850	FAM57A	-0.756504	0.134697	-2.06126	0.0392784	0.142746
5269	SERPINB6	-1.25926	0.373323	-2.06097	0.0393055	0.142764
55544	RBM38	-0.88607	0.184858	-2.06086	0.0393164	0.142764
79915	ATAD5	-0.764117	0.137542	-2.06036	0.0393645	0.142831
553115	PEF1	1.53822	0.557509	2.06012	0.0393869	0.142831
5579	PRKCB	-2.56761	1.55372	-2.05989	0.0394095	0.142831
8727	CTNNAL1	-0.993571	0.232668	-2.05982	0.0394154	0.142831
7075	TIE1	-0.752945	0.133642	-2.05964	0.0394329	0.142831
10360	NPM3	-2.26778	1.21233	-2.05963	0.0394335	0.142831
2113	ETS1	0.844107	0.168298	2.05759	0.0396297	0.143461
9706	ULK2	1.39401	0.459052	2.05748	0.0396402	0.143461
10992	SF3B2	0.754634	0.13458	2.05705	0.0396811	0.143503
55651	NHP2	-1.70447	0.686598	-2.05701	0.0396849	0.143503
4599	MX1	3.22851	2.46564	2.05607	0.0397759	0.143772
5211	PFKL	0.751892	0.133763	2.05583	0.0397987	0.143795
23178	PASK	0.746354	0.131865	2.05533	0.0398476	0.143911
5631	PRPS1	-0.91073	0.196421	-2.05493	0.0398862	0.143991
1786	DNMT1	-1.56525	0.580431	-2.05451	0.0399266	0.144075
526	ATP6V1B2	-1.76898	0.741482	-2.05434	0.0399425	0.144075
2873	GPS1	-0.752834	0.134335	-2.05402	0.039974	0.144078
55746	NUP133	-1.02051	0.246852	-2.05399	0.0399766	0.144078
81855	SFXN3	-1.39986	0.464591	-2.05377	0.0399984	0.144097
54344	DPM3	-1.84772	0.809984	-2.05305	0.0400682	0.144289
9694	EMC2	1.14844	0.312986	2.0528	0.0400921	0.144315
2207	FCER1G	1.37049	0.445811	2.05259	0.0401127	0.144329
56606	SLC2A9	-2.03607	0.98418	-2.05237	0.0401339	0.144346
23034	SAMD4A	0.944209	0.21175	2.0519	0.0401795	0.144399
7385	UQCRC2	-1.8004	0.769905	-2.05187	0.0401819	0.144399
5520	PPP2R2A	1.75296	0.730073	2.05159	0.0402099	0.144399
3157	HMGCS1	1.72807	0.709525	2.05153	0.0402151	0.144399
1277	COL1A1	1.60694	0.613937	2.05087	0.0402797	0.144496
1523	CUX1	-1.01086	0.242948	-2.05085	0.0402811	0.144496
55754	TMEM30A	-1.06512	0.269759	-2.05074	0.0402919	0.144496
578	BAK1	1.86209	0.825458	2.04953	0.0404105	0.144846
55916	NXT2	1.03468	0.254905	2.04935	0.0404278	0.144846
56965	PARP6	-1.11341	0.295207	-2.04923	0.0404397	0.144846
3939	LDHA	1.69877	0.687891	2.04822	0.0405388	0.145119
9889	ZBED4	-0.845483	0.170418	-2.04808	0.0405524	0.145119
432	ASGR1	-1.20465	0.346006	-2.04794	0.0405658	0.145119
51313	FAM198B	-1.62558	0.630872	-2.04662	0.0406957	0.145467
79090	TRAPPC6A	-1.67496	0.669883	-2.04647	0.0407098	0.145467
79865	TREML2	0.742089	0.131512	2.04632	0.0407251	0.145467
166647	ADGRA3	-1.14631	0.313818	-2.04627	0.0407301	0.145467
55326	AGPAT5	-0.760458	0.1382	-2.0456	0.0407957	0.145622
60672	MIIP	1.34114	0.429886	2.04549	0.040807	0.145622
34	ACADM	-1.04998	0.263587	-2.04512	0.0408433	0.145692
8554	PIAS1	0.857383	0.175822	2.04474	0.0408806	0.145711
865	CBFB	-1.10493	0.292011	-2.04472	0.0408822	0.145711
9319	TRIP13	-1.07699	0.27752	-2.04439	0.0409154	0.14577
5297	PI4KA	-1.47919	0.523825	-2.04377	0.0409764	0.145911
8714	ABCC3	-1.94417	0.90502	-2.04364	0.0409887	0.145911
56913	C1GALT1	1.89234	0.85757	2.04345	0.0410079	0.14592
10863	ADAM28	-0.759533	0.1382	-2.04311	0.0410412	0.145978
54541	DDIT4	1.27308	0.388495	2.04251	0.0411014	0.146077
10126	DNAL4	-1.5413	0.56955	-2.0423	0.0411214	0.146077
2162	F13A1	-2.72725	1.78338	-2.04222	0.0411296	0.146077
4259	MGST3	-1.65874	0.659748	-2.04216	0.0411361	0.146077
6272	SORT1	-1.5783	0.597438	-2.04194	0.0411574	0.146093
22872	SEC31A	-0.755763	0.137021	-2.0417	0.0411812	0.146117
23186	RCOR1	-1.46367	0.514109	-2.04134	0.0412173	0.146186
10865	ARID5A	1.56759	0.589912	2.04098	0.041253	0.146214
1992	SERPINB1	1.40789	0.475866	2.04092	0.0412589	0.146214
7319	UBE2A	1.37133	0.45166	2.04051	0.0413	0.1463
22937	SCAP	-1.09202	0.286535	-2.04006	0.0413448	0.14637
64793	CEP85	-0.757239	0.13779	-2.03997	0.0413534	0.14637
9636	ISG15	3.43702	2.84188	2.03882	0.0414683	0.146717
6653	SORL1	-2.17155	1.13494	-2.03838	0.0415123	0.146785
51107	APH1A	-0.956093	0.220024	-2.03829	0.0415213	0.146785
9447	AIM2	3.06457	2.26303	2.03715	0.0416346	0.147126
28232	SLCO3A1	2.14861	1.11298	2.03664	0.0416865	0.147249
10998	SLC27A5	-0.890361	0.191218	-2.03611	0.0417392	0.147304
80212	CCDC92	-0.773543	0.144333	-2.03611	0.0417395	0.147304
11145	PLA2G16	0.744604	0.133754	2.03598	0.0417528	0.147304
5062	PAK2	-0.741055	0.132546	-2.03548	0.0418025	0.147419
56848	SPHK2	1.01886	0.250684	2.03494	0.0418568	0.14753
2356	FPGS	1.48328	0.53138	2.0348	0.0418708	0.14753
5516	PPP2CB	0.744382	0.133846	2.03466	0.0418847	0.14753
9450	LY86	-1.90232	0.874609	-2.03412	0.0419399	0.147664
7251	TSG101	0.985652	0.235	2.03324	0.0420279	0.147914
56888	KCMF1	-0.750331	0.136271	-2.0326	0.0420932	0.148084
9583	ENTPD4	1.16237	0.327295	2.03177	0.0421771	0.14829
253943	YTHDF3	-0.990968	0.237908	-2.03168	0.0421859	0.14829
5720	PSME1	3.06838	2.283	2.03075	0.0422803	0.148562
6236	RRAD	2.2859	1.26732	2.03055	0.0423006	0.148573
80232	WDR26	-1.63248	0.646992	-2.02955	0.0424027	0.148872
2139	EYA2	-1.93334	0.907803	-2.02914	0.0424441	0.148897
3420	IDH3B	-0.989381	0.237741	-2.02914	0.0424441	0.148897
8795	TNFRSF10B	1.41827	0.488883	2.02841	0.0425181	0.148941
64411	ARAP3	-1.31319	0.419169	-2.0283	0.0425292	0.148941
25816	TNFAIP8	1.76062	0.753686	2.02801	0.042559	0.148941
23180	RFTN1	2.89165	2.03307	2.028	0.0425598	0.148941
6944	VPS72	0.750019	0.136784	2.02794	0.0425666	0.148941
3790	KCNS3	1.10526	0.297054	2.0279	0.0425707	0.148941
5552	SRGN	1.72127	0.720619	2.02766	0.0425945	0.148941
1890	TYMP	2.12439	1.09781	2.02755	0.0426066	0.148941
5734	PTGER4	1.96214	0.936558	2.02751	0.0426107	0.148941
5920	RARRES3	2.91173	2.06329	2.02708	0.0426545	0.149034
4952	OCRL	-0.739211	0.133008	-2.02689	0.0426739	0.149041
2237	FEN1	-1.12037	0.306138	-2.0249	0.0428778	0.149694
23303	KIF13B	-0.767079	0.143559	-2.02453	0.0429152	0.149764
79734	KCTD17	1.13464	0.31419	2.02425	0.0429449	0.149807
4649	MYO9A	-1.11565	0.303965	-2.02357	0.0430146	0.149933
2551	GABPA	-0.746038	0.135922	-2.02356	0.0430154	0.149933
3433	IFIT2	2.98937	2.18273	2.02339	0.0430331	0.149935
3487	IGFBP4	2.73203	1.82363	2.0231	0.0430632	0.149974
5770	PTPN1	1.39858	0.477977	2.02294	0.043079	0.149974
11140	CDC37	-0.730794	0.130576	-2.02238	0.0431368	0.150115
899	CCNF	-1.17804	0.339429	-2.02203	0.0431736	0.150139
6868	ADAM17	0.753557	0.138892	2.02198	0.043178	0.150139
919	CD247	0.73696	0.132886	2.02164	0.0432133	0.150196
51279	C1RL	2.21975	1.20577	2.02149	0.0432291	0.150196
9831	ZNF623	-0.745741	0.136136	-2.02116	0.0432631	0.150254
7153	TOP2A	-0.926068	0.21	-2.02085	0.0432956	0.150307
79728	PALB2	-0.741053	0.134531	-2.02041	0.0433412	0.150405
149076	ZNF362	-0.750487	0.13804	-2.01995	0.0433883	0.150509
28958	COA3	-1.14943	0.323876	-2.01974	0.0434109	0.150527
4094	MAF	-2.47363	1.50183	-2.01848	0.0435413	0.150863
353189	SLCO4C1	-0.871094	0.186246	-2.01847	0.0435427	0.150863
9462	RASAL2	-0.936161	0.215263	-2.01774	0.043618	0.151064
2213	FCGR2B	-1.29127	0.410068	-2.01646	0.0437521	0.151468
6184	RPN1	-1.06212	0.277489	-2.01627	0.0437715	0.151475
51755	CDK12	0.745279	0.136667	2.01599	0.0438015	0.151519
665	BNIP3L	-1.32548	0.43261	-2.01523	0.0438803	0.151675
5216	PFN1	1.48289	0.541464	2.01522	0.0438815	0.151675
65005	MRPL9	1.41208	0.49145	2.01428	0.0439806	0.151957
7429	VIL1	0.740907	0.135592	2.01208	0.0442112	0.152646
9709	HERPUD1	-1.77417	0.777525	-2.01205	0.0442152	0.152646
6565	SLC15A2	-1.08055	0.288465	-2.01187	0.0442337	0.152649
10972	TMED10	-2.24593	1.24647	-2.01166	0.0442553	0.152663
9409	PEX16	0.900087	0.200235	2.01148	0.0442752	0.152671
1497	CTNS	-1.1579	0.331461	-2.0112	0.044304	0.152709
23396	PIP5K1C	-1.22645	0.371926	-2.01104	0.0443213	0.152709
292	SLC25A5	-2.18223	1.17806	-2.01055	0.0443725	0.152771
56995	TULP4	-1.9766	0.966521	-2.01054	0.0443744	0.152771
50486	G0S2	3.01359	2.24758	2.01014	0.0444166	0.152807
5743	PTGS2	3.39727	2.85678	2.00998	0.0444334	0.152807
55321	TMEM74B	1.85772	0.854268	2.00994	0.0444375	0.152807
6385	SDC4	1.32275	0.433355	2.00936	0.0444992	0.152881
1629	DBT	-0.737539	0.134738	-2.00928	0.0445079	0.152881
8821	INPP4B	-0.735524	0.134008	-2.00924	0.0445117	0.152881
8807	IL18RAP	0.797695	0.157703	2.00871	0.0445682	0.152958
59286	UBL5	-0.799731	0.158511	-2.00869	0.0445695	0.152958
948	CD36	-2.13504	1.13015	-2.00834	0.0446068	0.153026
642	BLMH	-1.41768	0.498436	-2.00804	0.0446387	0.153075
4602	MYB	-0.743824	0.137252	-2.00776	0.0446692	0.153119
80176	SPSB1	1.29907	0.418801	2.00738	0.0447092	0.153196
109	ADCY3	-2.17543	1.17497	-2.00693	0.0447575	0.153301
55813	UTP6	0.730383	0.132496	2.00655	0.0447979	0.153341
8479	HIRIP3	-0.96029	0.229097	-2.00629	0.0448257	0.153341
6209	RPS15	-1.37914	0.472713	-2.00591	0.0448661	0.153341
57551	TAOK1	-0.735475	0.134443	-2.00585	0.0448722	0.153341
60625	DHX35	-0.738487	0.135556	-2.00578	0.0448796	0.153341
64976	MRPL40	0.968663	0.233234	2.00575	0.044883	0.153341
7779	SLC30A1	1.65756	0.683095	2.00553	0.0449068	0.153341
55604	CARMIL1	-0.980641	0.239122	-2.0054	0.0449208	0.153341
55701	ARHGEF40	-1.60967	0.644324	-2.00533	0.044928	0.153341
241	ALOX5AP	-2.1551	1.15732	-2.00327	0.0451481	0.153971
4595	MUTYH	1.00247	0.250464	2.00308	0.045169	0.153971
1910	EDNRB	-1.14072	0.324336	-2.003	0.0451768	0.153971
10611	PDLIM5	0.783151	0.152881	2.00294	0.0451834	0.153971
5052	PRDX1	-1.79639	0.804758	-2.00248	0.0452337	0.154063
6135	RPL11	-1.51893	0.575446	-2.00232	0.04525	0.154063
3588	IL10RB	1.1547	0.332602	2.0022	0.0452638	0.154063
55662	HIF1AN	0.742913	0.137722	2.00187	0.0452985	0.154121
54897	CASZ1	1.74329	0.758559	2.00159	0.0453289	0.154165
1327	COX4I1	-1.71183	0.731844	-2.00102	0.0453903	0.154313
57610	RANBP10	-1.09192	0.297898	-2.00059	0.0454369	0.154411
23560	GTPBP4	2.25448	1.27013	2.00042	0.0454547	0.154411
51603	METTL13	-0.833164	0.17368	-1.9992	0.0455871	0.1548
10144	FAM13A	-1.78182	0.794985	-1.99841	0.0456725	0.15503
7108	TM7SF2	-0.727853	0.132701	-1.99805	0.0457112	0.155047
5621	PRNP	-2.15459	1.16285	-1.99803	0.0457134	0.155047
5775	PTPN4	-1.44153	0.520833	-1.99744	0.045777	0.155203
22894	DIS3	-1.18892	0.354388	-1.99717	0.0458072	0.155244
216	ALDH1A1	-1.52319	0.582345	-1.99602	0.0459318	0.155606
9662	CEP135	1.68064	0.709454	1.99531	0.0460086	0.155805
5003	SLC22A18AS	-1.34354	0.453497	-1.9951	0.0460319	0.155813
3631	INPP4A	-1.41786	0.505202	-1.99481	0.0460632	0.155813
9262	STK17B	2.37459	1.4172	1.99468	0.0460775	0.155813
2664	GDI1	0.724211	0.131828	1.99463	0.0460837	0.155813
5125	PCSK5	-0.727024	0.132874	-1.99447	0.0461004	0.155813
3096	HIVEP1	1.45502	0.532629	1.99369	0.0461859	0.156041
55320	MIS18BP1	-0.732403	0.135003	-1.99333	0.0462253	0.156114
1236	CCR7	3.74182	3.52601	1.9927	0.0462948	0.156269
25966	C2CD2	-1.17273	0.346389	-1.99258	0.0463073	0.156269
2820	GPD2	2.74324	1.89717	1.99164	0.0464102	0.156556
334	APLP2	-1.68771	0.718241	-1.99142	0.0464345	0.156577
10200	MPHOSPH6	-1.30175	0.427394	-1.99119	0.0464602	0.156603
10219	KLRG1	-1.29508	0.423215	-1.99075	0.0465084	0.156704
9986	RCE1	0.734622	0.13631	1.98976	0.0466179	0.156952
26027	ACOT11	-2.1033	1.11746	-1.98969	0.046625	0.156952
29948	OSGIN1	-1.01102	0.258222	-1.98959	0.0466359	0.156952
79807	GSTCD	-0.732838	0.135695	-1.98942	0.0466552	0.156956
79109	MAPKAP1	-0.935574	0.221243	-1.98904	0.0466967	0.157007
51330	TNFRSF12A	-1.53986	0.599407	-1.98893	0.0467084	0.157007
1796	DOK1	-1.25448	0.397895	-1.98875	0.0467286	0.157007
672	BRCA1	-0.737974	0.137714	-1.98862	0.0467428	0.157007
3092	HIP1	-1.03587	0.271447	-1.98821	0.0467886	0.157101
23314	SATB2	-0.721669	0.131808	-1.98777	0.0468367	0.15713
5564	PRKAB1	1.13669	0.327014	1.98773	0.0468412	0.15713
10512	SEMA3C	0.731854	0.135588	1.98753	0.0468634	0.15713
6674	SPAG1	1.01996	0.263367	1.98748	0.0468697	0.15713
4299	AFF1	0.876212	0.194491	1.98682	0.0469418	0.157311
51635	DHRS7	-0.766823	0.149017	-1.98645	0.0469836	0.157381
259266	ASPM	-1.22994	0.383426	-1.9863	0.0470005	0.157381
26256	CABYR	0.733597	0.136424	1.98615	0.047017	0.157381
84243	ZDHHC18	1.45192	0.534487	1.98597	0.0470367	0.157387
11066	SNRNP35	1.67019	0.707913	1.98506	0.0471373	0.157662
1955	MEGF9	-1.27585	0.413208	-1.98479	0.0471676	0.157701
9425	CDYL	1.25556	0.400235	1.98464	0.0471851	0.157701
11234	HPS5	1.27124	0.410445	1.98427	0.047226	0.157773
26035	GLCE	-2.61428	1.73609	-1.98412	0.0472429	0.157773
9757	KMT2B	0.733208	0.136808	1.98231	0.0474444	0.158385
9057	SLC7A6	-1.24298	0.393333	-1.98191	0.0474889	0.158427
9135	RABEP1	-1.24903	0.397184	-1.98187	0.0474936	0.158427
23307	FKBP15	-1.49603	0.570033	-1.98149	0.0475367	0.15851
79415	CYBC1	1.39396	0.49503	1.98122	0.0475661	0.158511
11232	POLG2	-0.729565	0.135609	-1.98116	0.0475732	0.158511
57096	RPGRIP1	1.82463	0.848506	1.98083	0.0476108	0.158572
23174	ZCCHC14	-1.50151	0.574902	-1.9803	0.0476702	0.158572
55466	DNAJA4	0.725665	0.134282	1.98029	0.0476713	0.158572
9592	IER2	1.04432	0.278127	1.98022	0.0476793	0.158572
9716	AQR	-0.950484	0.230398	-1.98018	0.047683	0.158572
23335	WDR7	-1.69594	0.733772	-1.97983	0.0477221	0.158599
10463	SLC30A9	-1.39384	0.495701	-1.97972	0.0477353	0.158599
28998	MRPL13	-0.713265	0.129855	-1.97935	0.0477768	0.158599
79009	DDX50	0.729353	0.135779	1.97934	0.0477773	0.158599
3105	HLA-A	1.4008	0.500871	1.9793	0.0477823	0.158599
55049	REX1BD	-1.90408	0.925692	-1.97903	0.0478126	0.158639
445	ASS1	2.5857	1.70814	1.97841	0.0478822	0.15872
9361	LONP1	-0.998236	0.254692	-1.97799	0.0479293	0.15872
31	ACACA	-1.38028	0.486962	-1.97797	0.0479317	0.15872
80045	GPR157	0.902907	0.208382	1.97794	0.0479357	0.15872
28992	MACROD1	-0.720373	0.132666	-1.97778	0.0479535	0.15872
65243	ZFP69B	-1.31318	0.440878	-1.97772	0.0479601	0.15872
11057	ABHD2	-1.68761	0.728167	-1.97768	0.0479648	0.15872
2650	GCNT1	-1.38162	0.48833	-1.97711	0.0480293	0.158819
6146	RPL22	-1.99256	1.0157	-1.97709	0.0480313	0.158819
10479	SLC9A6	-1.25225	0.40134	-1.97668	0.048078	0.158913
7528	YY1	-0.740329	0.140339	-1.97622	0.0481299	0.159024
1318	SLC31A2	3.45898	3.06503	1.97574	0.0481841	0.15909
23279	NUP160	0.725149	0.134711	1.97572	0.0481864	0.15909
6472	SHMT2	-1.45161	0.539922	-1.97553	0.0482082	0.159102
11176	BAZ2A	1.10353	0.312116	1.97527	0.048238	0.15914
55007	FAM118A	0.729287	0.13636	1.97494	0.0482748	0.159201
10406	WFDC2	2.33044	1.39286	1.97462	0.048311	0.15926
11033	ADAP1	-0.895223	0.205862	-1.97307	0.0484874	0.159704
51123	ZNF706	-2.16946	1.20925	-1.97285	0.0485126	0.159704
79884	MAP9	0.710533	0.129727	1.97274	0.0485256	0.159704
25829	TMEM184B	-1.1877	0.362516	-1.97261	0.0485398	0.159704
131566	DCBLD2	-1.60736	0.664076	-1.97244	0.0485593	0.159704
102	ADAM10	-1.81071	0.84284	-1.97232	0.0485733	0.159704
8803	SUCLA2	-0.713491	0.130866	-1.97231	0.0485744	0.159704
10469	TIMM44	-1.3086	0.440378	-1.97194	0.0486167	0.159782
9051	PSTPIP1	-1.40861	0.510611	-1.97126	0.0486937	0.159967
3684	ITGAM	-1.81267	0.845691	-1.97112	0.04871	0.159967
4697	NDUFA4	-1.11013	0.317244	-1.97096	0.0487281	0.159967
10026	PIGK	-1.12313	0.324944	-1.97026	0.0488083	0.16017
3586	IL10	1.6469	0.699545	1.96906	0.0489461	0.160526
1534	CYB561	-0.72952	0.137314	-1.9687	0.0489871	0.160526
5337	PLD1	1.31075	0.443331	1.96859	0.0489998	0.160526
79582	SPAG16	-1.08308	0.302756	-1.9684	0.0490219	0.160526
79892	MCMBP	1.0299	0.273767	1.96836	0.0490263	0.160526
65003	MRPL11	-0.721429	0.134333	-1.96835	0.0490275	0.160526
79364	ZXDC	-0.854857	0.188653	-1.96816	0.0490492	0.160536
11010	GLIPR1	-2.46776	1.57279	-1.96774	0.0490976	0.160598
9896	FIG4	-0.725218	0.135843	-1.96766	0.049107	0.160598
6876	TAGLN	0.722836	0.135007	1.96726	0.0491531	0.160598
9610	RIN1	0.983383	0.249878	1.96724	0.0491551	0.160598
4520	MTF1	2.42787	1.52319	1.9672	0.0491603	0.160598
57761	TRIB3	-1.4839	0.569233	-1.9668	0.0492068	0.160663
83483	PLVAP	1.00493	0.261092	1.96671	0.0492172	0.160663
79991	STN1	-0.72681	0.136599	-1.96652	0.0492389	0.160673
27249	MMADHC	-0.724708	0.135832	-1.96635	0.0492578	0.160675
1728	NQO1	-1.35469	0.474865	-1.96586	0.0493143	0.160799
23052	ENDOD1	1.95299	0.98748	1.96533	0.0493758	0.160885
7052	TGM2	1.37495	0.489495	1.96523	0.0493874	0.160885
6191	RPS4X	-1.83933	0.876119	-1.96507	0.0494063	0.160885
4953	ODC1	-0.716384	0.132916	-1.96498	0.0494169	0.160885
55260	TMEM143	-1.20824	0.378144	-1.96484	0.0494333	0.160885
4801	NFYB	-1.15584	0.346108	-1.96467	0.0494519	0.160885
10393	ANAPC10	0.909322	0.214365	1.964	0.0495306	0.161034
5825	ABCD3	-1.7345	0.779982	-1.96396	0.0495345	0.161034
65055	REEP1	-1.18817	0.366681	-1.96215	0.0497448	0.161657
9111	NMI	2.93387	2.23629	1.9619	0.0497742	0.161692
10602	CDC42EP3	-1.55936	0.632081	-1.96138	0.0498352	0.161792
8506	CNTNAP1	1.26704	0.417336	1.96132	0.0498422	0.161792
27124	INPP5J	1.05056	0.287145	1.96052	0.049935	0.162032
27430	MAT2B	1.0229	0.272459	1.95967	0.0500343	0.162294
5229	PGGT1B	0.721665	0.135737	1.95878	0.0501382	0.16257
51230	PHF20	-1.33588	0.465444	-1.9581	0.0502188	0.162768
6801	STRN	-0.720646	0.13547	-1.95794	0.0502366	0.162768
11130	ZWINT	-1.64498	0.706057	-1.95767	0.0502682	0.16281
5601	MAPK9	-1.05881	0.292603	-1.95739	0.0503011	0.162856
79658	ARHGAP10	-1.19112	0.370659	-1.95645	0.050412	0.16314
2783	GNB2	0.722239	0.136295	1.95633	0.0504267	0.16314
23406	COTL1	-2.6028	1.7704	-1.95617	0.0504453	0.16314
7450	VWF	-1.72035	0.773794	-1.95571	0.0504997	0.163256
60436	TGIF2	1.39917	0.512044	1.95532	0.0505455	0.163343
4286	MITF	-1.90327	0.94784	-1.95494	0.0505898	0.163392
2180	ACSL1	1.75886	0.809517	1.95487	0.0505984	0.163392
7917	BAG6	-0.811262	0.172272	-1.95458	0.0506325	0.163442
27	ABL2	1.80107	0.849431	1.95419	0.0506784	0.163529
1762	DMWD	0.705806	0.130516	1.95368	0.0507393	0.163665
90957	DHX57	-0.720929	0.136206	-1.95342	0.0507702	0.163704
64216	TFB2M	-1.04354	0.285739	-1.9522	0.0509143	0.164108
51335	NGRN	0.714522	0.134046	1.95159	0.0509871	0.164263
6696	SPP1	-1.23233	0.398829	-1.95135	0.0510156	0.164263
2022	ENG	-1.33023	0.464805	-1.95116	0.0510385	0.164263
51098	IFT52	-1.17105	0.360224	-1.95114	0.0510408	0.164263
51154	MRTO4	-1.5799	0.655776	-1.95097	0.0510604	0.164263
81624	DIAPH3	-0.770365	0.155953	-1.95074	0.051088	0.164263
10051	SMC4	-1.3224	0.459596	-1.95062	0.051102	0.164263
54853	WDR55	1.22962	0.397555	1.95016	0.0511565	0.164263
6993	DYNLT1	2.89443	2.20313	1.95003	0.0511722	0.164263
5339	PLEC	-1.36009	0.486505	-1.94995	0.0511823	0.164263
5795	PTPRJ	1.48895	0.583121	1.94985	0.0511942	0.164263
9363	RAB33A	1.03505	0.281799	1.94981	0.0511991	0.164263
5357	PLS1	-1.23157	0.398999	-1.94973	0.0512084	0.164263
10299	MARCH6	-1.22179	0.392793	-1.94946	0.05124	0.164263
22838	RNF44	-1.09304	0.314385	-1.94942	0.0512458	0.164263
7286	TUFT1	1.94203	0.993056	1.94881	0.0513181	0.164427
10970	CKAP4	2.32527	1.42396	1.94861	0.0513419	0.164427
10057	ABCC5	-2.69805	1.91732	-1.94851	0.051354	0.164427
57089	ENTPD7	0.99295	0.259823	1.948	0.051415	0.164526
159	ADSS	-0.744695	0.146192	-1.94767	0.0514543	0.164526
8905	AP1S2	-2.69752	1.91855	-1.9475	0.0514746	0.164526
51296	SLC15A3	0.915857	0.221164	1.94747	0.0514788	0.164526
23376	UFL1	-0.920114	0.223226	-1.94746	0.0514794	0.164526
79161	TMEM243	-1.79838	0.85319	-1.94697	0.0515387	0.164655
11047	ADRM1	1.09502	0.316379	1.94679	0.0515601	0.164663
27128	CYTH4	-1.50497	0.597741	-1.94658	0.0515855	0.164683
5993	RFX5	0.955098	0.240802	1.94634	0.0516143	0.164708
2068	ERCC2	-1.16629	0.359122	-1.9462	0.0516311	0.164708
9924	PAN2	-1.16448	0.358437	-1.94502	0.0517726	0.165099
728	C5AR1	-1.64787	0.718026	-1.9447	0.0518107	0.16516
55277	FGGY	-1.26659	0.424763	-1.9434	0.0519678	0.1656
51430	SUCO	0.92422	0.226328	1.9427	0.0520522	0.165808
9325	TRIP4	1.77352	0.834064	1.94194	0.0521441	0.165941
5588	PRKCQ	0.994597	0.262317	1.94193	0.0521454	0.165941
59	ACTA2	1.64587	0.718366	1.94188	0.0521513	0.165941
29121	CLEC2D	1.50131	0.598044	1.94135	0.0522162	0.166087
64080	RBKS	-0.816586	0.176993	-1.94099	0.0522593	0.166163
5724	PTAFR	0.988592	0.259588	1.94032	0.0523403	0.16636
1939	EIF2D	-2.0545	1.12289	-1.93882	0.0525235	0.166881
57154	SMURF1	1.38744	0.512224	1.93858	0.052552	0.166893
7311	UBA52	-1.59856	0.68009	-1.93841	0.0525738	0.166893
26065	LSM14A	-1.30661	0.454407	-1.93831	0.052585	0.166893
55332	DRAM1	2.10369	1.17829	1.93801	0.0526219	0.166898
10371	SEMA3A	1.20338	0.385569	1.93799	0.0526247	0.166898
9435	CHST2	1.89131	0.952993	1.93739	0.0526974	0.167067
8792	TNFRSF11A	-1.87862	0.940657	-1.93698	0.0527482	0.167105
23039	XPO7	-1.17948	0.370842	-1.93685	0.0527639	0.167105
7915	ALDH5A1	-1.63592	0.713417	-1.93682	0.0527671	0.167105
8720	MBTPS1	0.717297	0.137193	1.93657	0.0527983	0.167107
2004	ELK3	-0.713877	0.135897	-1.9365	0.0528061	0.167107
84079	ANKRD27	-0.711085	0.134858	-1.93635	0.0528253	0.167107
56935	SMCO4	1.63756	0.715852	1.93547	0.0529326	0.167385
22932	POMZP3	-1.0421	0.29002	-1.93506	0.0529834	0.167485
6253	RTN2	-0.708633	0.13417	-1.93461	0.0530384	0.167588
3632	INPP5A	-1.64123	0.719801	-1.93448	0.0530544	0.167588
80351	TNKS2	1.09066	0.318058	1.93391	0.0531237	0.167746
10175	CNIH1	-0.712842	0.135901	-1.93367	0.0531537	0.16778
9868	TOMM70	-0.713328	0.136157	-1.93317	0.0532159	0.167915
7474	WNT5A	1.66128	0.7389	1.93264	0.0532809	0.16793
517	ATP5MC2	-1.03343	0.286097	-1.93208	0.0533493	0.16793
5663	PSEN1	0.999501	0.26763	1.93204	0.0533548	0.16793
8875	VNN2	-1.12716	0.340375	-1.932	0.0533593	0.16793
26098	EDRF1	0.754579	0.152546	1.93199	0.0533609	0.16793
2186	BPTF	-1.85628	0.923285	-1.93186	0.0533767	0.16793
7678	ZNF124	-0.703524	0.132624	-1.93182	0.0533814	0.16793
10263	CDK2AP2	-1.06757	0.305457	-1.93161	0.0534072	0.16793
115207	KCTD12	-1.33564	0.478142	-1.93157	0.0534122	0.16793
55308	DDX19A	-1.08058	0.313014	-1.93141	0.0534325	0.16793
9882	TBC1D4	-2.3219	1.44553	-1.93121	0.0534573	0.16793
30835	CD209	-1.51815	0.618026	-1.93113	0.053467	0.16793
10491	CRTAP	-2.35277	1.48441	-1.93109	0.0534717	0.16793
6155	RPL27	-1.35275	0.490832	-1.93087	0.0534995	0.167956
6618	SNAPC2	-0.713475	0.136577	-1.93059	0.0535333	0.168002
80301	PLEKHO2	-1.75923	0.830665	-1.93024	0.0535775	0.16808
5281	PIGF	-0.695574	0.129918	-1.92978	0.0536338	0.168196
4043	LRPAP1	-1.86663	0.935867	-1.92953	0.0536654	0.168208
83990	BRIP1	1.16327	0.363562	1.92926	0.0536988	0.168208
64167	ERAP2	1.0724	0.309033	1.9291	0.053719	0.168208
65982	ZSCAN18	-1.15475	0.358404	-1.92887	0.0537472	0.168208
8334	HIST1H2AC	2.26891	1.38371	1.92884	0.053751	0.168208
5499	PPP1CA	-1.08105	0.314134	-1.92881	0.0537539	0.168208
51744	CD244	-0.963855	0.249764	-1.92862	0.0537781	0.168224
57596	BEGAIN	0.782949	0.16485	1.92836	0.0538103	0.168261
55689	YEATS2	1.72089	0.796602	1.92811	0.0538409	0.168261
5036	PA2G4	-1.31559	0.465586	-1.92806	0.0538481	0.168261
3680	ITGA9	0.708337	0.135006	1.92781	0.0538789	0.168296
54855	FAM46C	0.703992	0.1334	1.92748	0.0539196	0.168363
58478	ENOPH1	-1.50004	0.605806	-1.92724	0.0539499	0.168397
10247	RIDA	-0.698133	0.131279	-1.92682	0.054002	0.168471
9261	MAPKAPK2	0.91383	0.22495	1.92674	0.0540122	0.168471
6118	RPA2	0.709929	0.135837	1.92622	0.0540767	0.168597
4155	MBP	-1.3503	0.491477	-1.9261	0.0540913	0.168597
10298	PAK4	0.859079	0.199195	1.92484	0.0542495	0.169029
23294	ANKS1A	-1.20747	0.393809	-1.92412	0.0543391	0.169247
9498	SLC4A8	-1.24974	0.421976	-1.92386	0.0543718	0.169289
10059	DNM1L	1.44727	0.566022	1.92368	0.0543949	0.1693
55028	C17orf80	0.70698	0.135097	1.92347	0.0544215	0.169322
57730	ANKRD36B	-1.74913	0.827356	-1.92299	0.0544814	0.169421
686	BTD	-0.854098	0.197288	-1.9229	0.0544921	0.169421
5273	SERPINB10	1.57246	0.668891	1.92266	0.054523	0.169456
3669	ISG20	4.12119	4.5965	1.92224	0.0545751	0.169557
4145	MATK	-1.16434	0.367378	-1.92099	0.0547332	0.16996
2531	KDSR	-0.736232	0.146899	-1.9209	0.0547439	0.16996
2632	GBE1	-1.3364	0.484103	-1.92074	0.0547644	0.169963
10073	SNUPN	-0.696132	0.131575	-1.91913	0.0549673	0.170482
10223	GPA33	1.18264	0.379757	1.91911	0.0549708	0.170482
11025	LILRB3	1.06664	0.309063	1.91864	0.0550294	0.170603
733	C8G	0.731166	0.145288	1.91823	0.0550814	0.170682
11334	TUSC2	-0.706928	0.135829	-1.91813	0.0550941	0.170682
9188	DDX21	0.908322	0.224356	1.91766	0.0551546	0.170808
26073	POLDIP2	-0.894059	0.217593	-1.91666	0.0552818	0.171124
54956	PARP16	-0.883013	0.212278	-1.91653	0.0552981	0.171124
6450	SH3BGR	-0.703232	0.134657	-1.91639	0.0553156	0.171124
57209	ZNF248	-1.08906	0.323078	-1.91601	0.0553637	0.171212
81790	RNF170	-0.709454	0.137175	-1.91552	0.0554259	0.171343
7412	VCAM1	0.753459	0.154835	1.91481	0.0555166	0.171563
3980	LIG3	0.98113	0.262872	1.91361	0.0556696	0.171974
55743	CHFR	0.867308	0.205566	1.91292	0.0557578	0.172141
80833	APOL3	1.98588	1.07778	1.91288	0.0557631	0.172141
23633	KPNA6	-0.827014	0.187024	-1.91234	0.0558332	0.172296
4775	NFATC3	-0.961881	0.2532	-1.91157	0.0559316	0.172539
11171	STRAP	-1.19128	0.388541	-1.91115	0.0559854	0.172643
10409	BASP1	2.4804	1.68492	1.91088	0.0560205	0.17269
9559	VPS26A	-1.01978	0.284908	-1.91054	0.056064	0.172763
51079	NDUFA13	-1.15409	0.365226	-1.90968	0.056175	0.172971
10161	LPAR6	-2.12655	1.24016	-1.90957	0.0561881	0.172971
6383	SDC2	-1.46263	0.586713	-1.90951	0.0561963	0.172971
64761	PARP12	2.79164	2.13781	1.9093	0.0562228	0.172971
81542	TMX1	1.37012	0.514986	1.90924	0.056231	0.172971
821	CANX	-1.2888	0.456105	-1.90832	0.0563493	0.173274
7410	VAV2	1.15735	0.368023	1.90777	0.0564205	0.173431
6631	SNRPC	-0.87291	0.209511	-1.90707	0.0565121	0.173651
1777	DNASE2	-1.71433	0.808611	-1.90645	0.0565919	0.173835
64782	AEN	1.12576	0.34884	1.90605	0.0566435	0.173883
1022	CDK7	0.757951	0.158158	1.90588	0.0566658	0.173883
11230	PRAF2	0.693866	0.132566	1.90572	0.0566861	0.173883
1122	CHML	-0.687865	0.130301	-1.90559	0.0567039	0.173883
6182	MRPL12	-1.62687	0.728932	-1.9055	0.0567153	0.173883
7098	TLR3	1.06937	0.314996	1.90536	0.056733	0.173883
123872	DNAAF1	1.79582	0.888425	1.90525	0.0567474	0.173883
6164	RPL34	-1.15757	0.369776	-1.9036	0.0569618	0.17444
23229	ARHGEF9	-1.65013	0.751546	-1.90344	0.0569832	0.17444
5834	PYGB	-1.13528	0.355791	-1.90329	0.0570029	0.17444
6240	RRM1	-1.30859	0.472781	-1.90315	0.0570211	0.17444
7099	TLR4	-1.35864	0.509678	-1.90308	0.0570296	0.17444
1737	DLAT	0.700651	0.135692	1.90206	0.057163	0.174786
79586	CHPF	1.00342	0.278498	1.90139	0.0572512	0.174995
2350	FOLR2	-1.31913	0.481476	-1.90109	0.0572909	0.174999
55102	ATG2B	-0.703266	0.13685	-1.90107	0.0572929	0.174999
2021	ENDOG	-1.28812	0.459585	-1.90009	0.0574209	0.175328
1471	CST3	-0.868923	0.209358	-1.89905	0.0575578	0.175685
11046	SLC35D2	0.701216	0.136416	1.89854	0.0576256	0.17583
4698	NDUFA5	-1.00494	0.280278	-1.89821	0.057668	0.175898
8481	OFD1	1.11577	0.345787	1.89746	0.0577674	0.176139
4172	MCM3	-0.700266	0.136254	-1.89709	0.057816	0.176225
2117	ETV3	1.53789	0.657342	1.89684	0.0578491	0.176264
8566	PDXK	-1.36851	0.521057	-1.89586	0.0579783	0.176537
3977	LIFR	0.694453	0.134176	1.89585	0.0579793	0.176537
123	PLIN2	-1.68972	0.794556	-1.89562	0.0580101	0.176569
6769	STAC	-0.991133	0.273871	-1.89391	0.0582373	0.177199
92856	IMP4	1.37495	0.527323	1.89343	0.0583003	0.177291
54894	RNF43	0.697071	0.13557	1.89319	0.0583323	0.177291
64859	NABP1	2.34687	1.53682	1.89312	0.058342	0.177291
9648	GCC2	1.29976	0.471407	1.89307	0.0583492	0.177291
8460	TPST1	1.75986	0.864647	1.8926	0.058411	0.17738
51316	PLAC8	2.44078	1.66337	1.89249	0.0584255	0.17738
55526	DHTKD1	1.00771	0.283567	1.89239	0.0584396	0.17738
9922	IQSEC1	-1.41612	0.56046	-1.8916	0.0585446	0.17756
10097	ACTR2	-0.832371	0.193643	-1.89155	0.0585516	0.17756
9306	SOCS6	-1.09313	0.334032	-1.89137	0.0585749	0.17756
4085	MAD2L1	-1.1268	0.354941	-1.89133	0.0585806	0.17756
29855	UBN1	-0.98241	0.269865	-1.89112	0.0586082	0.177581
54900	LAX1	0.695176	0.135222	1.89047	0.0586947	0.177781
51306	FAM13B	-0.861546	0.207826	-1.88986	0.0587772	0.177969
57099	AVEN	1.35378	0.513242	1.88967	0.0588017	0.177969
2700	GJA3	0.802554	0.180398	1.88955	0.0588179	0.177969
3003	GZMK	0.685006	0.131479	1.88915	0.058872	0.17807
79006	METRN	-0.945266	0.250474	-1.88874	0.0589266	0.178119
54537	FAM35A	-1.08283	0.328762	-1.88851	0.0589576	0.178119
9522	SCAMP1	-1.55528	0.678253	-1.88848	0.0589618	0.178119
55112	WDR60	-0.692356	0.13442	-1.88842	0.05897	0.178119
51150	SDF4	0.693231	0.134827	1.88795	0.0590326	0.178246
10092	ARPC5	-0.684205	0.131443	-1.8872	0.0591338	0.178424
375035	SFT2D2	2.18245	1.33743	1.88716	0.0591384	0.178424
6729	SRP54	1.66062	0.774415	1.88705	0.059153	0.178424
55094	GPATCH1	-0.847488	0.201999	-1.88564	0.0593432	0.178911
9159	PCSK7	0.929925	0.243232	1.88555	0.0593558	0.178911
23705	CADM1	-0.929289	0.242943	-1.88538	0.0593784	0.178917
27018	BEX3	-1.81131	0.92326	-1.88508	0.0594189	0.178977
55325	UFSP2	-1.58341	0.706036	-1.88443	0.0595063	0.179179
4091	SMAD6	0.695296	0.136175	1.88417	0.0595416	0.179223
64219	PJA1	0.760796	0.163076	1.88397	0.059569	0.179243
64218	SEMA4A	1.42233	0.570361	1.88333	0.0596561	0.179443
55422	ZNF331	-1.43246	0.578655	-1.8831	0.0596874	0.179475
51019	WASHC3	-0.695961	0.136627	-1.88285	0.0597205	0.179513
5272	SERPINB9	2.71303	2.07669	1.88264	0.0597486	0.179535
6199	RPS6KB2	-1.16239	0.381331	-1.88235	0.059788	0.179591
7077	TIMP2	-1.77078	0.886366	-1.88086	0.0599905	0.180105
26010	SPATS2L	1.78636	0.902108	1.88079	0.0600004	0.180105
51015	ISOC1	1.31611	0.489842	1.88046	0.060045	0.180176
51074	APIP	0.693542	0.136087	1.88003	0.0601042	0.180257
3071	NCKAP1L	-1.07387	0.326293	-1.87996	0.0601133	0.180257
5256	PHKA2	-0.977165	0.270266	-1.87963	0.0601585	0.18033
6354	CCL7	1.61109	0.734811	1.87946	0.0601823	0.180339
6675	UAP1	-0.939688	0.250134	-1.87887	0.0602618	0.180515
5205	ATP8B1	-1.25644	0.447874	-1.87744	0.0604583	0.181042
1434	CSE1L	-0.838215	0.199413	-1.87706	0.0605094	0.181123
80271	ITPKC	1.05891	0.31829	1.87693	0.0605273	0.181123
9463	PICK1	-0.736515	0.154042	-1.87656	0.0605786	0.181155
5079	PAX5	1.03438	0.303876	1.87642	0.0605974	0.181155
3073	HEXA	-1.67598	0.797792	-1.8764	0.0606005	0.181155
2319	FLOT2	2.35023	1.56936	1.87607	0.0606458	0.181229
9274	BCL7C	-0.867527	0.213945	-1.87556	0.0607151	0.181373
3611	ILK	0.804048	0.183901	1.87495	0.0607992	0.181562
913	CD1E	-1.09012	0.338166	-1.87461	0.0608468	0.181569
1355	COX15	-0.798662	0.181524	-1.87454	0.0608555	0.181569
25807	RHBDD3	0.687946	0.134693	1.87448	0.0608643	0.181569
9020	MAP3K14	-1.33655	0.508951	-1.87347	0.0610028	0.181861
80055	PGAP1	1.11081	0.351549	1.87347	0.061004	0.181861
9045	RPL14	-1.68183	0.806073	-1.87325	0.0610345	0.18189
221749	PXDC1	0.782902	0.174758	1.87279	0.0610972	0.181954
2778	GNAS	-1.23198	0.432741	-1.87279	0.0610978	0.181954
23165	NUP205	1.277	0.465176	1.87233	0.0611603	0.182035
29924	EPN1	-0.966213	0.266341	-1.87221	0.0611779	0.182035
2593	GAMT	-1.16204	0.385275	-1.87214	0.0611878	0.182035
51719	CAB39	-1.86407	0.991975	-1.8716	0.0612626	0.182172
4481	MSR1	-2.2929	1.50107	-1.87147	0.0612795	0.182172
10288	LILRB2	1.6928	0.818282	1.87135	0.0612969	0.182172
56929	FEM1C	0.682533	0.13309	1.8709	0.0613591	0.182295
81605	URM1	-0.825297	0.194691	-1.87041	0.0614267	0.182433
53339	BTBD1	-0.928179	0.246356	-1.87004	0.0614786	0.182525
26019	UPF2	-0.916243	0.240213	-1.86944	0.0615611	0.182708
23528	ZNF281	0.675578	0.130663	1.86895	0.0616293	0.182847
55825	PECR	-1.22874	0.432385	-1.86863	0.0616744	0.182919
6834	SURF1	-1.19669	0.410454	-1.86788	0.0617789	0.18313
10981	RAB32	-2.0524	1.20759	-1.86768	0.0618072	0.18313
988	CDC5L	0.672311	0.129581	1.86767	0.0618087	0.18313
832	CAPZB	-1.19024	0.406475	-1.86688	0.0619178	0.183391
90379	DCAF15	0.676871	0.131591	1.86592	0.0620531	0.183729
65094	JMJD4	-0.686147	0.135307	-1.86534	0.0621344	0.183907
1508	CTSB	-1.43963	0.595861	-1.865	0.062182	0.183965
37	ACADVL	-1.32063	0.501627	-1.86463	0.0622337	0.183965
55291	PPP6R3	-0.844685	0.205216	-1.86462	0.062235	0.183965
171558	PTCRA	-1.62995	0.764153	-1.86459	0.0622388	0.183965
9516	LITAF	1.3064	0.491173	1.86405	0.0623143	0.184089
4793	NFKBIB	1.54559	0.687704	1.86378	0.0623531	0.184089
80346	REEP4	-1.58086	0.71946	-1.86376	0.0623559	0.184089
56882	CDC42SE1	1.25441	0.453038	1.86369	0.0623653	0.184089
2651	GCNT2	1.00478	0.29086	1.86307	0.0624518	0.184281
57404	CYP20A1	-0.735183	0.155786	-1.86265	0.0625114	0.184334
25963	TMEM87A	0.716064	0.147789	1.86265	0.0625118	0.184334
79670	ZCCHC6	-0.677185	0.132253	-1.86211	0.062588	0.184495
29088	MRPL15	-0.683978	0.135025	-1.86138	0.0626903	0.184581
7158	TP53BP1	0.673493	0.130937	1.86124	0.0627109	0.184581
6117	RPA1	-1.98247	1.13461	-1.86116	0.062722	0.184581
131601	TPRA1	-1.66949	0.804641	-1.86115	0.0627224	0.184581
55744	COA1	1.71889	0.852965	1.86115	0.062723	0.184581
5518	PPP2R1A	-1.09647	0.347154	-1.86096	0.0627502	0.184598
51657	STYXL1	-1.10112	0.350253	-1.86055	0.0628076	0.184629
65117	RSRC2	0.67632	0.132141	1.86052	0.0628125	0.184629
4736	RPL10A	-1.68397	0.819293	-1.86043	0.0628244	0.184629
5569	PKIA	-1.26284	0.461007	-1.85992	0.0628968	0.184779
6352	CCL5	3.13451	2.84117	1.8596	0.0629415	0.184848
933	CD22	-1.70232	0.838377	-1.85918	0.0630019	0.184963
51490	SPOUT1	1.24521	0.448954	1.85841	0.0631115	0.185222
51131	PHF11	2.73312	2.16351	1.85814	0.0631487	0.185239
22835	ZFP30	-0.677335	0.132888	-1.85807	0.0631597	0.185239
103	ADAR	2.84262	2.34166	1.85762	0.0632227	0.185361
3716	JAK1	1.92456	1.07378	1.85726	0.0632735	0.185447
10771	ZMYND11	-1.11457	0.360511	-1.8563	0.0634101	0.185785
56943	ENY2	1.20621	0.422302	1.85614	0.0634342	0.185793
10613	ERLIN1	1.62984	0.771362	1.85573	0.0634915	0.185894
64960	MRPS15	-1.10831	0.356742	-1.85559	0.0635116	0.185894
2582	GALE	-0.664442	0.128277	-1.85516	0.0635731	0.186012
4668	NAGA	-1.19439	0.414856	-1.85438	0.0636852	0.186163
1212	CLTB	-1.03528	0.311746	-1.85421	0.0637096	0.186163
3376	IARS	-1.62438	0.767736	-1.85389	0.0637555	0.186163
10421	CD2BP2	0.677319	0.133506	1.85372	0.0637795	0.186163
131408	FAM131A	-1.71812	0.859065	-1.8537	0.0637814	0.186163
7525	YES1	0.681029	0.134977	1.85368	0.0637842	0.186163
51309	ARMCX1	0.821986	0.196655	1.85358	0.0637987	0.186163
57162	PELI1	1.78433	0.926689	1.85356	0.0638018	0.186163
3516	RBPJ	-1.21783	0.431724	-1.85345	0.0638174	0.186163
10605	PAIP1	0.679412	0.134417	1.85313	0.0638639	0.186236
8531	YBX3	2.05868	1.23484	1.85261	0.0639382	0.186363
669	BPGM	1.36797	0.545445	1.85225	0.0639896	0.186363
9212	AURKB	-0.796696	0.185039	-1.85209	0.0640134	0.186363
58526	MID1IP1	-1.18495	0.40943	-1.85187	0.0640441	0.186363
64151	NCAPG	-0.974838	0.27714	-1.85175	0.0640615	0.186363
5526	PPP2R5B	1.05751	0.32616	1.8517	0.0640695	0.186363
22980	TCF25	-0.760272	0.168588	-1.85164	0.064078	0.186363
9114	ATP6V0D1	-1.458	0.620018	-1.85163	0.064079	0.186363
9420	CYP7B1	1.73123	0.875021	1.85075	0.0642062	0.186658
79627	OGFRL1	2.42315	1.71444	1.85063	0.0642234	0.186658
2806	GOT2	-1.22713	0.439769	-1.85046	0.0642477	0.186666
3954	LETM1	-0.943345	0.26	-1.85005	0.0643063	0.186774
3155	HMGCL	-0.786758	0.180962	-1.84947	0.0643899	0.186953
9533	POLR1C	-0.955232	0.266833	-1.84922	0.0644255	0.186953
9778	KIAA0232	-2.07314	1.25711	-1.84902	0.0644553	0.186953
2782	GNB1	-0.951619	0.264882	-1.849	0.0644581	0.186953
2123	EVI2A	-1.76761	0.914088	-1.84881	0.0644848	0.186953
79036	KXD1	-0.673879	0.132867	-1.84873	0.0644971	0.186953
10570	DPYSL4	0.915892	0.245502	1.84849	0.0645318	0.186992
8717	TRADD	2.27564	1.51739	1.84738	0.0646925	0.187378
5965	RECQL	-0.679021	0.135122	-1.84723	0.0647144	0.187378
5880	RAC2	-1.76595	0.914043	-1.84712	0.0647298	0.187378
5567	PRKACB	-2.25855	1.49592	-1.84661	0.0648037	0.187529
54858	PGPEP1	-1.0169	0.303486	-1.8459	0.0649061	0.187747
5519	PPP2R1B	0.670475	0.131947	1.84579	0.064922	0.187747
1665	DHX15	0.679347	0.135527	1.84535	0.064987	0.187872
80011	FAM192A	-0.931967	0.255111	-1.84517	0.0650134	0.187886
5295	PIK3R1	-1.52946	0.687251	-1.84493	0.0650475	0.187922
79693	YRDC	1.91123	1.07359	1.84456	0.0651015	0.187978
64762	GAREM1	0.671201	0.132418	1.8445	0.0651102	0.187978
10295	BCKDK	-0.892914	0.234495	-1.84392	0.0651943	0.188159
10826	FAXDC2	-1.4941	0.656783	-1.84361	0.0652396	0.188174
5684	PSMA3	1.79787	0.951019	1.84359	0.0652427	0.188174
80279	CDK5RAP3	-1.17088	0.403477	-1.84333	0.0652803	0.188219
3594	IL12RB1	1.03045	0.312593	1.84305	0.0653222	0.188241
51466	EVL	-2.59372	1.98063	-1.84299	0.065331	0.188241
388	RHOB	-1.4645	0.632704	-1.84115	0.0656	0.188912
23587	ELP5	-0.675721	0.134708	-1.84107	0.0656108	0.188912
92	ACVR2A	-0.976066	0.281109	-1.84095	0.065629	0.188912
5334	PLCL1	1.15136	0.391574	1.83994	0.0657772	0.189238
81931	ZNF93	-1.28366	0.48677	-1.83988	0.0657859	0.189238
83451	ABHD11	-1.10406	0.36015	-1.83972	0.065809	0.189242
54778	RNF111	-0.971867	0.279151	-1.83945	0.0658495	0.189247
51320	MEX3C	-0.670245	0.13279	-1.83929	0.0658718	0.189247
6147	RPL23A	-1.63543	0.790724	-1.83916	0.0658913	0.189247
27429	HTRA2	-0.790541	0.184769	-1.83912	0.0658978	0.189247
2071	ERCC3	1.19723	0.424543	1.83745	0.0661439	0.189844
2995	GYPC	1.66143	0.817626	1.83741	0.0661496	0.189844
23506	BICRAL	-0.883966	0.231636	-1.83668	0.0662579	0.190092
6738	TROVE2	-0.675903	0.135497	-1.8362	0.066328	0.190186
58986	TMEM8A	-0.673784	0.134654	-1.83616	0.0663342	0.190186
63929	XPNPEP3	-0.922122	0.252419	-1.83539	0.0664482	0.190335
1161	ERCC8	-0.847794	0.21337	-1.83537	0.066451	0.190335
2811	GP1BA	1.34146	0.534212	1.83536	0.066452	0.190335
5577	PRKAR2B	1.94482	1.12367	1.83468	0.0665533	0.190527
4140	MARK3	0.674149	0.135027	1.83461	0.0665629	0.190527
54951	COMMD8	-0.667945	0.132595	-1.83433	0.0666054	0.190586
7189	TRAF6	1.18031	0.414248	1.83386	0.066675	0.190723
9962	SLC23A2	-1.72831	0.889463	-1.83256	0.0668678	0.191211
26031	OSBPL3	-1.2669	0.478136	-1.83217	0.0669258	0.191314
23491	CES3	-1.107	0.365151	-1.83194	0.0669604	0.19135
104	ADARB1	1.09334	0.356585	1.83093	0.0671109	0.191717
5768	QSOX1	1.33717	0.534004	1.82984	0.0672735	0.192119
63893	UBE2O	0.660905	0.13049	1.82957	0.0673139	0.192171
6223	RPS19	-0.675572	0.136442	-1.82893	0.0674095	0.192259
7813	EVI5	-0.992265	0.294383	-1.82882	0.0674262	0.192259
3028	HSD17B10	-1.37125	0.562304	-1.82866	0.0674511	0.192259
55835	CENPJ	1.09062	0.35571	1.82863	0.0674548	0.192259
3995	FADS3	1.36367	0.556127	1.82861	0.0674576	0.192259
57405	SPC25	-1.01789	0.309944	-1.82835	0.0674971	0.192259
10131	TRAP1	-1.07325	0.344661	-1.82812	0.0675321	0.192259
53827	FXYD5	-1.41135	0.596218	-1.82782	0.0675771	0.192259
57599	WDR48	0.819411	0.200991	1.82774	0.0675892	0.192259
9070	ASH2L	1.19574	0.428054	1.82763	0.0676049	0.192259
9422	ZNF264	-1.57148	0.739449	-1.82749	0.0676264	0.192259
81491	GPR63	0.657215	0.129352	1.82735	0.0676479	0.192259
5271	SERPINB8	1.87891	1.05724	1.82734	0.0676488	0.192259
64078	SLC28A3	-1.4141	0.598968	-1.82716	0.0676756	0.192259
10978	CLP1	0.868072	0.225716	1.82715	0.0676766	0.192259
10908	PNPLA6	-1.11364	0.371653	-1.82674	0.0677395	0.192375
10643	IGF2BP3	1.72975	0.897231	1.82613	0.0678313	0.192484
56894	AGPAT3	1.15167	0.397746	1.8261	0.0678346	0.192484
9917	FAM20B	-0.994449	0.296624	-1.82591	0.0678639	0.192484
54413	NLGN3	0.660956	0.131057	1.82575	0.0678875	0.192484
6166	RPL36AL	0.664684	0.132541	1.82575	0.0678885	0.192484
23481	PES1	0.666449	0.133303	1.82535	0.0679475	0.192588
29937	NENF	-0.786134	0.185706	-1.82425	0.0681144	0.192998
11031	RAB31	-0.839957	0.212197	-1.82342	0.0682394	0.193279
8013	NR4A3	1.82381	1.00056	1.8233	0.0682581	0.193279
8345	HIST1H2BH	1.43226	0.617408	1.82279	0.0683352	0.193435
26230	TIAM2	1.66882	0.838627	1.82232	0.0684059	0.193464
51135	IRAK4	1.41385	0.601956	1.8223	0.0684089	0.193464
27440	HDHD5	-1.1174	0.375997	-1.82228	0.0684122	0.193464
10589	DRAP1	1.17831	0.41822	1.82204	0.0684482	0.193497
1414	CRYBB1	-1.49126	0.669967	-1.82191	0.0684684	0.193497
116832	RPL39L	0.671312	0.135851	1.82135	0.0685536	0.1935
23310	NCAPD3	-1.20872	0.440472	-1.82123	0.0685712	0.1935
64127	NOD2	1.98714	1.1905	1.82123	0.0685724	0.1935
5208	PFKFB2	-1.45966	0.64239	-1.82118	0.0685793	0.1935
7167	TPI1	1.13132	0.385895	1.82117	0.068581	0.1935
22909	FAN1	-0.656958	0.130157	-1.82097	0.0686111	0.193522
25828	TXN2	-1.70492	0.87684	-1.82072	0.068649	0.193566
6239	RREB1	-0.660358	0.131587	-1.82042	0.0686945	0.193632
29063	ZCCHC4	-0.671355	0.136094	-1.81984	0.068784	0.193707
27094	KCNMB3	0.701272	0.148515	1.81971	0.0688038	0.193707
22938	SNW1	0.86736	0.227224	1.81958	0.0688223	0.193707
5194	PEX13	1.20414	0.437981	1.81948	0.0688376	0.193707
7514	XPO1	0.664609	0.133433	1.81943	0.068846	0.193707
10297	APC2	0.660654	0.131858	1.81937	0.0688546	0.193707
2906	GRIN2D	0.929638	0.261156	1.81913	0.0688914	0.193747
55700	MAP7D1	-0.7679	0.178309	-1.81852	0.068985	0.193892
23142	DCUN1D4	-1.37066	0.56811	-1.8185	0.0689874	0.193892
7726	TRIM26	1.85878	1.04522	1.81813	0.0690448	0.19399
6391	SDHC	-1.47701	0.660218	-1.81777	0.0690988	0.19402
2273	FHL1	-0.950245	0.273272	-1.81777	0.0690998	0.19402
5921	RASA1	-1.28283	0.498259	-1.81737	0.0691609	0.194128
10817	FRS3	0.652326	0.128902	1.81692	0.0692296	0.194259
10962	MLLT11	1.05081	0.33478	1.81613	0.0693511	0.194535
10641	NPRL2	-1.13	0.387197	-1.81598	0.0693728	0.194535
55279	ZNF654	0.819507	0.203716	1.81568	0.0694188	0.194601
201626	PDE12	-0.799992	0.194559	-1.81368	0.0697273	0.195403
9567	GTPBP1	1.85746	1.05014	1.81257	0.0698983	0.195739
10949	HNRNPA0	-1.22388	0.455943	-1.81252	0.0699063	0.195739
23223	RRP12	-0.76494	0.178175	-1.81219	0.0699566	0.195739
7127	TNFAIP2	2.22147	1.50276	1.81216	0.0699615	0.195739
29761	USP25	0.86999	0.230487	1.81214	0.0699648	0.195739
23451	SF3B1	-0.858736	0.22459	-1.81202	0.0699824	0.195739
51276	ZNF571	-0.661372	0.133299	-1.81147	0.0700675	0.195914
617	BCS1L	-1.02738	0.321723	-1.8113	0.0700941	0.195925
51303	FKBP11	0.829127	0.209578	1.81112	0.0701218	0.19594
56978	PRDM8	1.30524	0.519616	1.81072	0.0701846	0.196052
1353	COX11	-1.25371	0.479756	-1.81004	0.0702897	0.196283
6210	RPS15A	-1.73046	0.914295	-1.80975	0.0703349	0.196346
55872	PBK	-0.858289	0.225071	-1.80915	0.0704282	0.196543
10112	KIF20A	-0.863168	0.227675	-1.809	0.0704516	0.196546
11322	TMC6	-2.43663	1.81573	-1.80827	0.0705643	0.196797
5338	PLD2	1.05237	0.339177	1.80699	0.0707631	0.197288
9183	ZW10	-0.937994	0.269611	-1.80647	0.0708445	0.197412
53371	NUP54	0.660588	0.133729	1.80642	0.070853	0.197412
6844	VAMP2	0.998405	0.305671	1.80584	0.070943	0.197599
7296	TXNRD1	-1.21986	0.456564	-1.80534	0.0710215	0.197755
1112	FOXN3	-1.72913	0.918005	-1.8047	0.071121	0.197968
56893	UBQLN4	-0.737891	0.167313	-1.80396	0.0712376	0.198229
7884	SLBP	-0.738206	0.1675	-1.80372	0.0712745	0.198254
27292	DIMT1	-0.958944	0.282705	-1.80354	0.0713029	0.198254
4234	METTL1	1.07552	0.355683	1.80337	0.0713294	0.198254
6051	RNPEP	-1.35868	0.567662	-1.80332	0.0713377	0.198254
64108	RTP4	3.08146	2.92231	1.80258	0.0714549	0.198515
5830	PEX5	-0.660887	0.13445	-1.80238	0.0714857	0.198515
5686	PSMA5	1.84468	1.04773	1.80217	0.0715184	0.198515
10072	DPP3	1.35849	0.568295	1.80206	0.0715367	0.198515
8943	AP3D1	-0.644892	0.128075	-1.802	0.0715458	0.198515
10404	CPQ	-1.4772	0.672478	-1.80136	0.071646	0.19873
4157	MC1R	0.659909	0.134333	1.8005	0.071782	0.199043
6183	MRPS12	-0.733604	0.166072	-1.80017	0.0718341	0.199124
63897	HEATR6	1.16324	0.417753	1.79974	0.0719024	0.199243
5786	PTPRA	1.29185	0.515372	1.7995	0.0719403	0.199243
6324	SCN1B	1.52156	0.714974	1.79946	0.0719457	0.199243
840	CASP7	1.71484	0.908966	1.79866	0.0720725	0.199531
23586	DDX58	2.03735	1.28345	1.79836	0.0721202	0.199599
4249	MGAT5	-2.12812	1.40095	-1.79798	0.07218	0.199701
6890	TAP1	3.55226	3.90428	1.79777	0.0722131	0.199729
3097	HIVEP2	1.78799	0.989622	1.79734	0.0722815	0.199855
5912	RAP2B	-1.43002	0.633299	-1.79695	0.0723432	0.199912
6157	RPL27A	-1.21003	0.453459	-1.79692	0.0723483	0.199912
64963	MRPS11	-0.654494	0.132808	-1.79595	0.0725024	0.200274
85352	SHISAL1	1.58371	0.778786	1.79459	0.0727186	0.200808
4436	MSH2	-1.42046	0.62661	-1.79444	0.0727424	0.20081
3566	IL4R	1.45048	0.654111	1.79343	0.0729037	0.201191
5610	EIF2AK2	2.37892	1.76	1.79318	0.0729446	0.201204
5411	PNN	-0.864897	0.232655	-1.79311	0.0729547	0.201204
26030	PLEKHG3	1.34895	0.566625	1.79204	0.0731262	0.201572
27314	RAB30	2.10337	1.37771	1.79199	0.0731344	0.201572
8406	SRPX	-1.29039	0.518874	-1.79139	0.0732302	0.2017
4784	NFIX	0.939887	0.275331	1.79122	0.0732586	0.2017
8427	ZNF282	0.655824	0.134069	1.79111	0.0732754	0.2017
8848	TSC22D1	0.686424	0.146904	1.79092	0.0733068	0.2017
54532	USP53	0.659446	0.135592	1.79086	0.0733152	0.2017
23102	TBC1D2B	0.940335	0.275712	1.79083	0.0733201	0.2017
79159	NOL12	-0.985685	0.303309	-1.78976	0.0734921	0.202109
6778	STAT6	1.57775	0.777307	1.78954	0.0735281	0.202144
23530	NNT	-0.999157	0.311931	-1.78898	0.0736184	0.202286
10898	CPSF4	-0.672701	0.141403	-1.78893	0.0736263	0.202286
59342	SCPEP1	1.36451	0.58196	1.78867	0.0736679	0.202337
28986	MAGEH1	-1.33147	0.55458	-1.78793	0.0737874	0.202595
5479	PPIB	-1.09472	0.374947	-1.7878	0.0738087	0.202595
4089	SMAD4	0.765376	0.183356	1.78742	0.0738694	0.202636
7403	KDM6A	1.79068	1.00366	1.78742	0.0738703	0.202636
80896	NPL	-2.18888	1.50027	-1.78705	0.0739294	0.202696
1234	CCR5	0.828008	0.214696	1.78699	0.0739386	0.202696
473	RERE	1.38124	0.597576	1.78678	0.0739729	0.202726
11267	SNF8	-0.652703	0.133514	-1.78629	0.074052	0.202879
2358	FPR2	2.13662	1.43095	1.78614	0.074076	0.20288
22861	NLRP1	-1.28072	0.514344	-1.78578	0.0741351	0.202978
5443	POMC	1.16598	0.426731	1.7849	0.0742772	0.203303
1855	DVL1	-0.750256	0.176709	-1.78476	0.0743004	0.203303
80185	TTI2	0.753255	0.178232	1.78422	0.0743879	0.203442
2355	FOSL2	1.67672	0.88319	1.78416	0.0743981	0.203442
23204	ARL6IP1	-1.04983	0.346894	-1.78246	0.0746749	0.204135
747	DAGLA	-1.37201	0.592702	-1.78212	0.0747294	0.20422
9156	EXO1	-0.829525	0.216806	-1.78153	0.0748254	0.204387
57205	ATP10D	-1.18	0.438749	-1.78146	0.0748378	0.204387
6480	ST6GAL1	-0.646659	0.131809	-1.78116	0.0748866	0.204421
10538	BATF	2.01326	1.2777	1.78109	0.074898	0.204421
51622	CCZ1	1.30824	0.539603	1.78095	0.0749208	0.204421
27229	TUBGCP4	-0.810357	0.2071	-1.78068	0.0749645	0.204477
678	ZFP36L2	-1.62011	0.827931	-1.78053	0.0749896	0.204481
51477	ISYNA1	-0.954349	0.287464	-1.77998	0.0750791	0.204636
3115	HLA-DPB1	-1.34003	0.566814	-1.77989	0.0750935	0.204636
8559	PRPF18	0.766788	0.185736	1.77921	0.0752053	0.204876
4863	NPAT	-0.655315	0.135696	-1.77896	0.0752463	0.204923
5578	PRKCA	-1.50658	0.71756	-1.77854	0.0753148	0.205046
9120	SLC16A6	-1.24376	0.489258	-1.77815	0.0753792	0.205106
7743	ZNF189	0.648743	0.133114	1.77812	0.0753841	0.205106
3113	HLA-DPA1	-0.942576	0.28109	-1.77784	0.0754295	0.205126
90233	ZNF551	-0.845666	0.226275	-1.77779	0.0754387	0.205126
28971	AAMDC	-0.885978	0.248586	-1.77699	0.0755704	0.205402
56674	TMEM9B	-0.88218	0.246488	-1.77688	0.0755872	0.205402
10465	PPIH	-0.792924	0.199334	-1.77599	0.0757342	0.205697
23466	CBX6	1.21383	0.467162	1.77593	0.0757453	0.205697
51552	RAB14	-0.647102	0.132789	-1.77579	0.075767	0.205697
6228	RPS23	-1.92609	1.17686	-1.77548	0.0758191	0.205774
29028	ATAD2	-0.652949	0.135276	-1.77529	0.0758498	0.205794
1952	CELSR2	-0.687308	0.149916	-1.77512	0.0758778	0.205805
4067	LYN	1.9325	1.18705	1.77372	0.0761096	0.206369
54862	CC2D1A	0.648228	0.133683	1.77292	0.0762418	0.206664
4616	GADD45B	2.0077	1.28356	1.77211	0.0763757	0.206962
27243	CHMP2A	-1.11595	0.396716	-1.77176	0.0764344	0.207056
79639	TMEM53	-0.640396	0.130679	-1.77152	0.076475	0.207093
116987	AGAP1	-0.758589	0.183395	-1.77138	0.076497	0.207093
84669	USP32	0.642337	0.13153	1.77113	0.0765391	0.207093
55328	RNLS	-0.976184	0.303801	-1.77108	0.076548	0.207093
9737	GPRASP1	-0.780473	0.194221	-1.77096	0.076567	0.207093
55922	NKRF	-0.767826	0.18811	-1.77034	0.0766702	0.207308
5700	PSMC1	0.753269	0.181118	1.76998	0.0767299	0.20736
8932	MBD2	0.646	0.133221	1.76989	0.0767456	0.20736
25998	IBTK	-0.745552	0.177464	-1.7698	0.0767611	0.20736
10396	ATP8A1	-1.71372	0.938123	-1.76934	0.0768375	0.207502
26509	MYOF	1.20603	0.464819	1.76896	0.0769011	0.207609
54941	RNF125	-3.02709	2.93046	-1.76831	0.0770094	0.207745
9678	PHF14	0.647296	0.134004	1.76825	0.077019	0.207745
51227	PIGP	-1.15576	0.427226	-1.76823	0.0770233	0.207745
5054	SERPINE1	-0.647145	0.133968	-1.76807	0.0770484	0.207749
6128	RPL6	-1.4189	0.644194	-1.76784	0.0770869	0.207788
23636	NUP62	1.93227	1.19597	1.76688	0.0772478	0.208155
55173	MRPS10	-0.644467	0.133077	-1.76664	0.0772877	0.208155
10269	ZMPSTE24	-0.829217	0.220322	-1.7666	0.0772947	0.208155
55975	KLHL7	-1.08314	0.376545	-1.76513	0.0775426	0.208758
7706	TRIM25	1.03646	0.344982	1.76464	0.0776244	0.208872
55900	ZNF302	-1.04434	0.350319	-1.76445	0.0776565	0.208872
51073	MRPL4	-0.64617	0.134115	-1.76444	0.0776574	0.208872
4666	NACA	-1.78912	1.02929	-1.76348	0.0778194	0.20922
64062	RBM26	0.646697	0.134498	1.76337	0.0778387	0.20922
9531	BAG3	-0.991638	0.316286	-1.76325	0.0778589	0.20922
80254	CEP63	-1.03939	0.347885	-1.76222	0.0780313	0.209619
6811	STX5	1.12503	0.407854	1.76161	0.0781347	0.209776
56172	ANKH	-1.4941	0.719365	-1.76159	0.0781383	0.209776
4983	OPHN1	-1.0013	0.323396	-1.76074	0.0782825	0.210063
5286	PIK3C2A	-0.955056	0.294238	-1.76068	0.0782934	0.210063
10449	ACAA2	-1.42884	0.658872	-1.76028	0.0783603	0.210178
51626	DYNC2LI1	-0.634702	0.130089	-1.75974	0.0784513	0.210357
55119	PRPF38B	-0.922695	0.275044	-1.75937	0.0785148	0.210384
1725	DHPS	0.980341	0.310486	1.75937	0.0785152	0.210384
122616	CLBA1	-0.750282	0.181883	-1.75926	0.078534	0.210384
55157	DARS2	-1.23054	0.489517	-1.75878	0.0786149	0.210536
6539	SLC6A12	1.63723	0.867167	1.75816	0.0787199	0.210752
22837	COBLL1	-1.26496	0.518273	-1.7571	0.0789	0.211103
23016	EXOSC7	-0.811786	0.213471	-1.757	0.0789173	0.211103
8764	TNFRSF14	-1.0344	0.346615	-1.75696	0.0789239	0.211103
55364	IMPACT	-1.519	0.748067	-1.75625	0.0790459	0.211308
4987	OPRL1	-0.662072	0.142138	-1.7561	0.0790713	0.211308
54902	TTC19	-1.37739	0.615207	-1.75609	0.0790735	0.211308
1468	SLC25A10	-1.05977	0.364386	-1.75563	0.0791519	0.211415
55022	PID1	-2.04911	1.36249	-1.75549	0.0791759	0.211415
54875	CNTLN	1.27735	0.529487	1.75543	0.0791864	0.211415
93973	ACTR8	0.956624	0.297043	1.75522	0.0792218	0.211445
6171	RPL41	-0.962468	0.300812	-1.75484	0.0792859	0.211551
5597	MAPK6	-0.666748	0.144494	-1.75403	0.0794249	0.211857
9585	KIF20B	-0.993047	0.320655	-1.75368	0.079485	0.211952
7398	USP1	-0.932572	0.283213	-1.75237	0.0797105	0.212488
29087	THYN1	-1.4519	0.687013	-1.75168	0.0798286	0.212738
6901	TAZ	-1.02538	0.342771	-1.75139	0.0798783	0.212805
4607	MYBPC3	0.643317	0.13499	1.75095	0.0799538	0.212896
7072	TIA1	1.24956	0.509316	1.75091	0.0799616	0.212896
10567	RABAC1	1.52985	0.763617	1.7507	0.0799972	0.212926
5094	PCBP2	-1.37697	0.618744	-1.75052	0.080028	0.212943
3664	IRF6	1.32758	0.575289	1.75032	0.0800624	0.212969
10237	SLC35B1	-0.634349	0.13141	-1.7499	0.0801348	0.213039
79794	C12orf49	-0.87788	0.25168	-1.74989	0.0801376	0.213039
55161	TMEM33	-0.885425	0.256079	-1.74971	0.0801691	0.213057
1831	TSC22D3	1.02645	0.344243	1.74947	0.0802096	0.2131
79673	ZNF329	-1.12495	0.413672	-1.74907	0.0802797	0.213221
23096	IQSEC2	0.629389	0.129589	1.74838	0.0803982	0.21347
5321	PLA2G4A	1.10096	0.396658	1.74809	0.0804493	0.213541
2239	GPC4	-1.15309	0.435341	-1.74763	0.0805289	0.213659
8061	FOSL1	0.870924	0.248399	1.74745	0.0805592	0.213659
55614	KIF16B	-0.674753	0.149133	-1.74726	0.0805917	0.213659
23566	LPAR3	0.637168	0.133011	1.74707	0.0806251	0.213659
5908	RAP1B	0.873506	0.250005	1.747	0.080638	0.213659
162	AP1B1	-1.7049	0.952406	-1.74698	0.0806415	0.213659
4084	MXD1	0.949796	0.295846	1.74621	0.0807737	0.213944
4644	MYO5A	-0.640353	0.13455	-1.74573	0.0808575	0.214101
5376	PMP22	-0.894871	0.263049	-1.74479	0.0810221	0.21439
2181	ACSL3	-0.820281	0.221032	-1.74476	0.0810272	0.21439
5923	RASGRF1	-0.920001	0.278066	-1.74468	0.0810412	0.21439
4753	NELL2	0.632414	0.131414	1.74454	0.0810654	0.21439
2747	GLUD2	-0.6689	0.147055	-1.7443	0.0811073	0.214436
55109	AGGF1	-1.16282	0.444741	-1.74364	0.0812219	0.214667
8440	NCK2	1.20664	0.47897	1.74351	0.0812441	0.214667
10563	CXCL13	1.29609	0.55298	1.74293	0.0813453	0.214869
7436	VLDLR	0.629607	0.130543	1.74258	0.0814067	0.214966
26502	NARF	0.905132	0.269945	1.7421	0.0814901	0.215091
4601	MXI1	-1.7698	1.03234	-1.74186	0.0815334	0.215091
55116	TMEM39B	-0.775261	0.198145	-1.74163	0.0815725	0.215091
10892	MALT1	-0.88208	0.25651	-1.74163	0.081573	0.215091
81614	NIPA2	-0.634275	0.132635	-1.7416	0.0815778	0.215091
151011	SEPT10	-0.670956	0.148475	-1.74127	0.0816359	0.215179
51363	CHST15	-1.05978	0.370681	-1.74067	0.081742	0.215393
7248	TSC1	-1.38144	0.630058	-1.74037	0.0817934	0.215464
8787	RGS9	0.633114	0.132389	1.74003	0.0818538	0.215536
55184	DZANK1	-0.638333	0.134595	-1.73993	0.0818706	0.215536
64772	ENGASE	-0.953831	0.300661	-1.73953	0.081941	0.215656
489	ATP2A3	-1.0212	0.344785	-1.73915	0.0820083	0.215768
79709	COLGALT1	-1.89038	1.18189	-1.73884	0.0820633	0.215848
4323	MMP14	1.21497	0.488518	1.73831	0.082157	0.216029
26505	CNNM3	-1.19161	0.470471	-1.73726	0.0823406	0.216446
347733	TUBB2B	0.746312	0.184863	1.73578	0.082602	0.217067
2553	GABPB1	1.53189	0.779256	1.73535	0.0826794	0.217205
6873	TAF2	0.753927	0.188829	1.73498	0.0827437	0.217267
960	CD44	1.56826	0.817092	1.73493	0.0827528	0.217267
9734	HDAC9	-0.637151	0.134991	-1.73416	0.0828895	0.217505
6046	BRD2	0.635812	0.134428	1.73414	0.0828938	0.217505
1465	CSRP1	-0.959885	0.30648	-1.73388	0.08294	0.217561
3730	ANOS1	-1.0189	0.345597	-1.73319	0.0830621	0.217816
3945	LDHB	-1.50741	0.758047	-1.73134	0.0833903	0.218564
10477	UBE2E3	-1.20284	0.482692	-1.7313	0.0833978	0.218564
27235	COQ2	-1.36917	0.625877	-1.73067	0.0835109	0.218795
4092	SMAD7	1.36107	0.61896	1.73001	0.0836282	0.219036
2879	GPX4	-1.09327	0.399526	-1.72964	0.0836938	0.219142
50615	IL21R	1.24927	0.521822	1.72939	0.0837385	0.219193
51441	YTHDF2	-0.721608	0.174154	-1.72916	0.0837809	0.219238
54806	AHI1	-0.621801	0.129427	-1.72838	0.083921	0.219493
55269	PSPC1	0.63415	0.134646	1.72821	0.0839511	0.219493
3838	KPNA2	0.723423	0.175227	1.72819	0.0839544	0.219493
3655	ITGA6	-1.38655	0.644072	-1.7277	0.0840421	0.219657
5910	RAP1GDS1	-0.938263	0.295168	-1.72699	0.0841696	0.219892
80148	PQLC1	-1.26601	0.537443	-1.72692	0.0841826	0.219892
57180	ACTR3B	-0.632654	0.134245	-1.7267	0.0842213	0.219927
3678	ITGA5	1.35892	0.619576	1.72642	0.0842717	0.219963
64777	RMND5B	0.623641	0.13052	1.72622	0.0843075	0.219963
8754	ADAM9	-0.970549	0.316144	-1.72614	0.0843229	0.219963
5133	PDCD1	0.704814	0.166766	1.72592	0.0843616	0.219963
51291	GMIP	0.715394	0.171852	1.72571	0.0843989	0.219963
51321	AMZ2	-1.77008	1.05213	-1.72567	0.0844067	0.219963
9086	EIF1AY	0.626896	0.131975	1.72564	0.0844124	0.219963
9665	MARF1	-1.35065	0.613419	-1.7245	0.0846169	0.22043
10519	CIB1	-1.34154	0.605963	-1.72338	0.0848199	0.220893
6035	RNASE1	-0.96331	0.312505	-1.72321	0.0848508	0.220907
274	BIN1	-1.56691	0.827047	-1.72297	0.0848935	0.220952
10116	FEM1B	-1.0513	0.372507	-1.72251	0.0849774	0.221104
7855	FZD5	1.2765	0.549575	1.7219	0.0850878	0.221261
23118	TAB2	1.41696	0.677178	1.7219	0.0850885	0.221261
6234	RPS28	-0.781411	0.206202	-1.72081	0.0852848	0.221705
10802	SEC24A	1.37387	0.637753	1.72036	0.0853675	0.221853
10462	CLEC10A	-1.74218	1.02587	-1.72007	0.0854203	0.221865
4056	LTC4S	-1.09054	0.401977	-1.72005	0.0854231	0.221865
5589	PRKCSH	-1.12627	0.429128	-1.71928	0.085563	0.222162
8045	RASSF7	-0.622842	0.131269	-1.71908	0.0855994	0.22219
6367	CCL22	-0.620287	0.130255	-1.71868	0.085672	0.222312
5289	PIK3C3	0.667665	0.150985	1.71827	0.085747	0.222441
3479	IGF1	-2.13906	1.55043	-1.7179	0.0858157	0.222552
5352	PLOD2	1.042	0.368498	1.71653	0.0860658	0.223135
9728	SECISBP2L	1.66753	0.944122	1.71617	0.0861311	0.223237
2787	GNG5	0.785628	0.209646	1.71583	0.086194	0.223284
8106	PABPN1	-0.952722	0.308322	-1.71579	0.0862007	0.223284
25796	PGLS	-0.791731	0.212968	-1.71562	0.086232	0.223299
9537	TP53I11	-1.04401	0.370485	-1.71522	0.0863046	0.22342
6241	RRM2	-0.988143	0.33212	-1.71464	0.0864116	0.223583
11152	WDR45	0.735279	0.183899	1.7146	0.0864188	0.223583
57097	PARP11	1.67579	0.956273	1.71368	0.0865876	0.223953
6671	SP4	1.03932	0.368158	1.7129	0.0867308	0.224257
201254	CENPX	-1.01111	0.348532	-1.71268	0.086771	0.224294
8312	AXIN1	-0.630266	0.13556	-1.71182	0.0869301	0.224599
79863	RBFA	-1.13105	0.43659	-1.71176	0.0869408	0.224599
79050	NOC4L	0.732819	0.183397	1.7112	0.0870448	0.2248
3059	HCLS1	-0.961742	0.315996	-1.71087	0.0871045	0.2248
10276	NET1	1.29848	0.576081	1.71078	0.0871216	0.2248
5471	PPAT	-0.879068	0.264033	-1.71078	0.0871221	0.2248
6734	SRPRA	-0.628466	0.135007	-1.71043	0.087187	0.224856
4907	NT5E	0.676325	0.156391	1.71021	0.0872268	0.224856
79882	ZC3H14	-0.94823	0.307477	-1.71005	0.0872574	0.224856
8836	GGH	1.15155	0.453498	1.70999	0.0872673	0.224856
4179	CD46	1.20664	0.497946	1.70996	0.0872729	0.224856
402	ARL2	-1.05345	0.379677	-1.70964	0.0873317	0.224935
11097	NUPL2	0.613466	0.128776	1.70952	0.0873554	0.224935
6238	RRBP1	0.626648	0.134435	1.7091	0.0874326	0.225054
6197	RPS6KA3	0.612065	0.128268	1.70899	0.0874532	0.225054
64386	MMP25	1.24375	0.529915	1.70856	0.0875323	0.22519
309	ANXA6	-1.64635	0.928673	-1.7084	0.0875618	0.2252
9867	PJA2	-0.868594	0.258597	-1.70807	0.0876239	0.225293
55144	LRRC8D	-1.50605	0.777841	-1.70763	0.0877046	0.22541
284001	CCDC57	0.644023	0.142253	1.70754	0.0877213	0.22541
79872	CBLL1	1.09646	0.41263	1.70691	0.0878388	0.225645
261734	NPHP4	-0.609324	0.127518	-1.70633	0.0879468	0.225856
24140	FTSJ1	-0.627429	0.135239	-1.70614	0.0879828	0.225881
54677	CROT	-0.718806	0.177541	-1.70593	0.0880208	0.225912
1366	CLDN7	0.625143	0.134436	1.70499	0.0881969	0.226053
2739	GLO1	-0.941112	0.304688	-1.70496	0.0882022	0.226053
10410	IFITM3	4.05742	5.66459	1.70477	0.0882374	0.226053
64768	IPPK	1.03563	0.369086	1.70467	0.0882567	0.226053
9788	MTSS1	-1.25601	0.542901	-1.70464	0.0882616	0.226053
25959	KANK2	-1.20713	0.501506	-1.70457	0.0882747	0.226053
2120	ETV6	1.3711	0.647083	1.70446	0.0882945	0.226053
26272	FBXO4	0.613676	0.129647	1.70434	0.0883167	0.226053
2683	B4GALT1	1.65273	0.940383	1.70431	0.0883232	0.226053
2521	FUS	-1.00204	0.345703	-1.70424	0.0883358	0.226053
55188	RIC8B	0.664274	0.152024	1.70369	0.0884385	0.226196
5634	PRPS2	0.617773	0.131489	1.70367	0.0884436	0.226196
7846	TUBA1A	-0.613598	0.129739	-1.70353	0.0884697	0.226196
5566	PRKACA	-0.994438	0.340862	-1.70329	0.0885138	0.226206
1848	DUSP6	-1.37482	0.651552	-1.70322	0.0885263	0.226206
55031	USP47	-0.626346	0.135265	-1.70303	0.0885631	0.226206
51172	NAGPA	-1.10117	0.418126	-1.70295	0.0885776	0.226206
5110	PCMT1	-0.968851	0.323775	-1.70269	0.0886261	0.22624
55719	SLF2	-1.88651	1.2277	-1.7026	0.0886429	0.22624
9987	HNRNPDL	-1.28548	0.570516	-1.70188	0.0887771	0.226485
56339	METTL3	0.624376	0.134625	1.7017	0.0888111	0.226485
51121	RPL26L1	-1.55104	0.830802	-1.70167	0.0888172	0.226485
3417	IDH1	-1.27217	0.559194	-1.70124	0.0888984	0.226626
57122	NUP107	0.837725	0.242653	1.70062	0.0890135	0.226828
9187	SLC24A1	-0.625982	0.135511	-1.70049	0.0890382	0.226828
79017	GGCT	-1.02129	0.360742	-1.7004	0.089056	0.226828
57535	KIAA1324	0.618393	0.132305	1.7001	0.0891112	0.226902
6491	STIL	-0.612833	0.130043	-1.69941	0.0892414	0.22716
7159	TP53BP2	1.03938	0.374162	1.69919	0.089283	0.22716
2971	GTF3A	-1.47706	0.755671	-1.69915	0.0892907	0.22716
3162	HMOX1	-1.7723	1.08837	-1.69882	0.0893524	0.227199
2289	FKBP5	1.16713	0.472017	1.69879	0.0893586	0.227199
6747	SSR3	-0.904548	0.283912	-1.69762	0.0895803	0.227696
4792	NFKBIA	2.00383	1.39364	1.6974	0.0896204	0.227712
1845	DUSP3	-1.12589	0.440019	-1.69731	0.0896389	0.227712
9837	GINS1	-1.11153	0.428988	-1.69707	0.089684	0.22776
9910	RABGAP1L	1.41657	0.697086	1.69667	0.08976	0.227887
8545	CGGBP1	1.04613	0.380433	1.69609	0.0898692	0.228097
2313	FLI1	-1.82464	1.15877	-1.69504	0.0900687	0.228537
7295	TXN	2.41979	2.03932	1.69447	0.0901751	0.22874
719	C3AR1	1.04843	0.383011	1.69408	0.0902501	0.228823
10308	ZNF267	1.16626	0.473974	1.69403	0.0902605	0.228823
9928	KIF14	-0.797043	0.221499	-1.69354	0.0903522	0.228989
8790	FPGT	-1.2545	0.549076	-1.69299	0.090457	0.229188
7074	TIAM1	-1.46884	0.753	-1.69269	0.090515	0.229268
23385	NCSTN	0.615872	0.132425	1.69241	0.0905676	0.229334
2017	CTTN	1.48166	0.766816	1.69201	0.090644	0.229461
7317	UBA1	0.848653	0.251705	1.69155	0.0907322	0.229604
8731	RNMT	-0.791425	0.218931	-1.69144	0.0907535	0.229604
23023	TMCC1	-1.08964	0.415409	-1.69062	0.0909103	0.229898
7710	ZNF154	0.607492	0.129129	1.69055	0.0909225	0.229898
5033	P4HA1	1.03651	0.376204	1.6899	0.0910477	0.230011
23262	PPIP5K2	-1.53194	0.821953	-1.68973	0.0910787	0.230011
81617	CAB39L	-0.953541	0.318469	-1.68969	0.091088	0.230011
91647	ATPAF2	-0.956538	0.320513	-1.68958	0.091108	0.230011
3615	IMPDH2	-1.47013	0.757212	-1.68946	0.091132	0.230011
23185	LARP4B	0.801843	0.22527	1.68942	0.091139	0.230011
56993	TOMM22	-0.608643	0.129803	-1.68935	0.0911523	0.230011
55974	SLC50A1	1.33311	0.622941	1.68904	0.0912111	0.230092
59341	TRPV4	-0.61785	0.133936	-1.68824	0.091365	0.230414
6741	SSB	1.82895	1.17386	1.68809	0.0913948	0.230422
4026	LPP	-1.31942	0.611307	-1.68754	0.0914998	0.230564
8548	BLZF1	1.15038	0.464818	1.68733	0.0915391	0.230564
8192	CLPP	0.619246	0.134707	1.6872	0.0915643	0.230564
9851	KIAA0753	-0.745402	0.195223	-1.68704	0.0915957	0.230564
146712	B3GNTL1	-0.607886	0.129843	-1.68699	0.0916056	0.230564
1843	DUSP1	1.59847	0.897923	1.68689	0.091625	0.230564
7097	TLR2	1.70122	1.01743	1.68659	0.0916831	0.230564
5872	RAB13	0.997295	0.349659	1.68656	0.0916883	0.230564
9146	HGS	0.608944	0.130363	1.68655	0.0916898	0.230564
10157	AASS	0.78781	0.218356	1.68593	0.0918094	0.230798
7095	SEC62	-1.80268	1.14423	-1.68524	0.0919422	0.231064
29115	SAP30BP	0.749588	0.197875	1.6851	0.0919685	0.231064
1263	PLK3	1.29487	0.590834	1.68458	0.0920689	0.23125
27069	GHITM	-1.01061	0.360184	-1.68392	0.092197	0.231501
65993	MRPS34	-1.18427	0.494685	-1.68379	0.0922221	0.231501
5119	CHMP1A	0.615457	0.133714	1.6831	0.0923565	0.231771
6119	RPA3	-0.605622	0.129505	-1.6829	0.092395	0.231801
51593	SRRT	0.763502	0.205891	1.68264	0.0924446	0.231858
9972	NUP153	0.940904	0.312788	1.68237	0.0924979	0.231925
29978	UBQLN2	1.12773	0.449428	1.6822	0.0925308	0.231941
8976	WASL	1.15027	0.468095	1.68125	0.0927149	0.232335
64400	AKTIP	-0.610605	0.131948	-1.68097	0.0927692	0.232404
3956	LGALS1	-1.19818	0.509144	-1.67919	0.0931143	0.233202
116138	KLHDC3	-1.47937	0.776386	-1.67895	0.0931615	0.233253
80021	TMEM62	1.19485	0.506723	1.67853	0.0932441	0.233392
2314	FLII	-0.723922	0.186049	-1.67833	0.0932823	0.233421
79441	HAUS3	-0.63354	0.142571	-1.67787	0.0933721	0.233468
23304	UBR2	1.17468	0.490162	1.67783	0.0933797	0.233468
3642	INSM1	1.64398	0.960062	1.67782	0.0933819	0.233468
151987	PPP4R2	1.13783	0.460243	1.6772	0.093504	0.233706
6723	SRM	-1.51258	0.813664	-1.67685	0.093571	0.233739
329	BIRC2	1.74828	1.08746	1.6765	0.0936411	0.233739
116496	FAM129A	1.52245	0.824684	1.67648	0.0936433	0.233739
5091	PC	-0.608101	0.13157	-1.67648	0.0936451	0.233739
55388	MCM10	-0.925413	0.304715	-1.67644	0.0936514	0.233739
10134	BCAP31	-1.40066	0.698323	-1.67612	0.0937145	0.233829
55819	RNF130	-2.24147	1.79038	-1.67518	0.0938994	0.234108
10659	CELF2	-0.963185	0.330604	-1.67516	0.0939034	0.234108
51271	UBAP1	0.826669	0.243535	1.67514	0.0939071	0.234108
3074	HEXB	-1.87722	1.25634	-1.67479	0.0939746	0.234152
29109	FHOD1	-1.02377	0.373717	-1.67467	0.0939992	0.234152
11184	MAP4K1	-0.827519	0.244182	-1.67464	0.0940055	0.234152
55336	FBXL8	0.935483	0.312296	1.67399	0.0941327	0.234155
3590	IL11RA	-0.904388	0.291898	-1.67394	0.0941426	0.234155
6307	MSMO1	1.37528	0.675044	1.67389	0.0941524	0.234155
4358	MPV17	-1.16026	0.480476	-1.67386	0.094158	0.234155
84193	SETD3	-1.60288	0.917043	-1.67381	0.0941684	0.234155
23295	MGRN1	0.599238	0.128171	1.67381	0.0941685	0.234155
3607	FOXK2	-1.00776	0.362801	-1.6731	0.0943078	0.234368
3276	PRMT1	1.25052	0.558647	1.6731	0.094308	0.234368
2533	FYB1	-0.903309	0.291562	-1.6729	0.0943464	0.234396
26088	GGA1	-1.2241	0.53555	-1.67269	0.094388	0.234419
1124	CHN2	-1.61735	0.935046	-1.67258	0.0944095	0.234419
80223	RAB11FIP1	-1.10583	0.437677	-1.67151	0.0946202	0.234875
10957	PNRC1	2.68556	2.58289	1.67102	0.0947171	0.235049
399979	SNX19	0.93398	0.312573	1.67056	0.0948089	0.235144
6259	RYK	-0.609856	0.13327	-1.67056	0.0948096	0.235144
7016	TESK1	-0.607998	0.132502	-1.67028	0.094863	0.235209
1278	COL1A2	0.606311	0.131884	1.66955	0.095008	0.235413
653361	NCF1	2.68088	2.57897	1.66938	0.0950425	0.235413
79659	DYNC2H1	-1.30761	0.613579	-1.66934	0.0950509	0.235413
6275	S100A4	-1.25491	0.565251	-1.66914	0.0950895	0.235413
91807	MYLK3	1.28521	0.592895	1.66911	0.0950948	0.235413
2359	FPR3	-1.39917	0.702752	-1.66905	0.0951076	0.235413
3552	IL1A	1.02724	0.378971	1.66867	0.0951824	0.235531
55182	RNF220	-0.603127	0.130713	-1.66821	0.0952747	0.235692
6451	SH3BGRL	-1.25565	0.567033	-1.6675	0.0954152	0.235928
11313	LYPLA2	-0.612997	0.135148	-1.66745	0.0954242	0.235928
1774	DNASE1L1	-1.23859	0.552157	-1.66685	0.0955439	0.236157
79974	CPED1	-0.77616	0.216877	-1.66665	0.0955837	0.236166
4850	CNOT4	0.86773	0.271099	1.66656	0.0956021	0.236166
81892	SLIRP	-0.605659	0.132174	-1.66592	0.0957288	0.236291
11116	FGFR1OP	-0.993078	0.3554	-1.66581	0.0957516	0.236291
4814	NINJ1	2.3132	1.92862	1.66567	0.0957783	0.236291
2648	KAT2A	-1.85341	1.23815	-1.66566	0.0957813	0.236291
64925	CCDC71	0.609786	0.13403	1.66562	0.0957886	0.236291
56897	WRNIP1	0.607501	0.133127	1.665	0.0959126	0.23653
9789	SPCS2	-0.611099	0.134742	-1.66479	0.0959539	0.236549
80304	WDCP	-1.12521	0.457032	-1.66441	0.0960311	0.236549
6285	S100B	-0.941325	0.319911	-1.66427	0.0960576	0.236549
6311	ATXN2	-0.877103	0.277826	-1.66404	0.0961042	0.236549
4836	NMT1	-0.842619	0.256452	-1.6639	0.096132	0.236549
55793	MINDY1	-0.881036	0.280383	-1.66386	0.0961395	0.236549
1294	COL7A1	0.60272	0.13122	1.66386	0.0961413	0.236549
6446	SGK1	-2.29091	1.8962	-1.66366	0.0961802	0.236549
7494	XBP1	1.1717	0.49604	1.66364	0.0961842	0.236549
9943	OXSR1	1.06172	0.407307	1.6636	0.0961923	0.236549
28960	DCPS	0.608933	0.134031	1.66329	0.0962549	0.236636
10581	IFITM2	3.24197	3.80492	1.66202	0.0965094	0.237194
23625	FAM89B	-0.956537	0.331485	-1.66138	0.0966365	0.237399
10979	FERMT2	1.91594	1.33	1.66133	0.0966474	0.237399
1857	DVL3	1.21962	0.539218	1.6609	0.0967337	0.237544
4261	CIITA	-1.09913	0.438877	-1.65912	0.097092	0.238357
9520	NPEPPS	-0.605995	0.133463	-1.65878	0.0971607	0.238458
51368	TEX264	-0.598337	0.130169	-1.65841	0.0972349	0.238573
4303	FOXO4	-0.596746	0.129603	-1.65761	0.0973967	0.238902
23113	CUL9	-0.807042	0.237173	-1.65716	0.0974879	0.239058
2934	GSN	-1.27294	0.590338	-1.65676	0.0975689	0.23919
56948	SDR39U1	-1.01027	0.372015	-1.65638	0.0976457	0.239251
23635	SSBP2	-1.45571	0.772397	-1.65636	0.0976491	0.239251
6787	NEK4	-1.01618	0.376692	-1.65568	0.0977867	0.239468
54863	TOR4A	0.728185	0.19344	1.65565	0.0977925	0.239468
10152	ABI2	-0.597594	0.130376	-1.65504	0.097917	0.239705
8805	TRIM24	-0.975317	0.347408	-1.65472	0.0979803	0.239792
55163	PNPO	-1.00726	0.370899	-1.65392	0.0981431	0.240041
9040	UBE2M	-0.941788	0.324282	-1.65383	0.0981615	0.240041
23250	ATP11A	-0.596774	0.13021	-1.65382	0.0981645	0.240041
54499	TMCO1	-0.625558	0.143163	-1.6533	0.0982699	0.240231
5980	REV3L	-0.949476	0.330352	-1.65194	0.0985458	0.240837
8508	NIPSNAP1	0.605087	0.134269	1.65131	0.0986745	0.241084
11168	PSIP1	-1.07688	0.425407	-1.65106	0.0987263	0.241122
1723	DHODH	-0.598178	0.131298	-1.65083	0.0987737	0.241122
80146	UXS1	0.719857	0.190172	1.65072	0.0987959	0.241122
54468	MIOS	-1.13246	0.470669	-1.65069	0.098801	0.241122
80762	NDFIP1	-0.606837	0.135201	-1.65037	0.0988673	0.241216
57003	CCDC47	-1.06048	0.413003	-1.65016	0.0989094	0.241251
8528	DDO	1.11354	0.455794	1.64938	0.0990689	0.241573
566	AZU1	-0.749699	0.206769	-1.64871	0.0992072	0.241803
54979	HRASLS2	0.604597	0.134486	1.64864	0.0992206	0.241803
28969	BZW2	-1.19657	0.52685	-1.64852	0.0992468	0.241803
204	AK2	1.54516	0.878945	1.64814	0.099324	0.241923
55146	ZDHHC4	0.591744	0.129027	1.64738	0.0994801	0.242235
22903	BTBD3	-0.599555	0.132497	-1.64712	0.0995326	0.242295
8740	TNFSF14	-1.33142	0.653635	-1.64682	0.099594	0.242377
9474	ATG5	-0.866767	0.277165	-1.64639	0.0996833	0.242526
399	RHOH	1.9982	1.47345	1.64615	0.0997323	0.242537
5730	PTGDS	-0.604622	0.134927	-1.64602	0.0997603	0.242537
5662	PSD	0.602022	0.133822	1.64569	0.0998266	0.242537
50515	CHST11	0.793687	0.232612	1.64563	0.0998395	0.242537
51083	GAL	-0.599024	0.132504	-1.64562	0.0998414	0.242537
284119	CAVIN1	1.17132	0.506669	1.64556	0.0998551	0.242537
6447	SCG5	-1.05556	0.41186	-1.64478	0.100015	0.242858
80025	PANK2	1.37694	0.701059	1.64451	0.100071	0.242925
10313	RTN3	-1.92254	1.36702	-1.64432	0.10011	0.242926
3082	HGF	-1.47665	0.806647	-1.64413	0.100149	0.242926
7172	TPMT	-0.660813	0.161547	-1.6441	0.100155	0.242926
9620	CELSR1	-1.17918	0.514502	-1.64395	0.100187	0.242937
8815	BANF1	-0.602539	0.134369	-1.64375	0.100229	0.242969
5236	PGM1	0.613705	0.139436	1.64351	0.100278	0.243021
3796	KIF2A	0.888059	0.292048	1.64329	0.100322	0.243061
6452	SH3BP2	-0.593898	0.130663	-1.64299	0.100384	0.243076
203	AK1	-0.825292	0.252316	-1.64299	0.100385	0.243076
58190	CTDSP1	-1.1064	0.454066	-1.64193	0.100605	0.243494
6143	RPL19	-1.34541	0.671463	-1.64189	0.100613	0.243494
10627	MYL12A	1.23398	0.565043	1.6416	0.100673	0.243571
57707	TLDC1	0.818877	0.249074	1.6408	0.100839	0.243906
4636	MYL5	0.738521	0.202813	1.63989	0.101027	0.244292
1024	CDK8	0.845828	0.266117	1.63963	0.101082	0.244357
23515	MORC3	1.13606	0.480511	1.63889	0.101237	0.244663
51388	NIP7	-0.73471	0.201116	-1.63829	0.10136	0.244893
96764	TGS1	0.762016	0.216453	1.63788	0.101447	0.244995
3780	KCNN1	1.02464	0.39139	1.63782	0.101459	0.244995
56889	TM9SF3	-0.586769	0.128385	-1.63761	0.101504	0.245035
79657	RPAP3	0.918592	0.314805	1.6372	0.101588	0.245046
55471	NDUFAF7	-0.596023	0.13255	-1.63709	0.101611	0.245046
2975	GTF3C1	0.58913	0.129508	1.63705	0.101619	0.245046
1841	DTYMK	-0.663012	0.164029	-1.63704	0.101621	0.245046
951	CD37	-1.42729	0.76036	-1.63683	0.101666	0.245086
58472	SQOR	2.11674	1.67272	1.63665	0.101704	0.245111
54482	TRMT13	-0.590227	0.13008	-1.63649	0.101737	0.245121
2109	ETFB	-0.956042	0.34151	-1.63597	0.101846	0.245316
8826	IQGAP1	0.710962	0.18893	1.63567	0.101908	0.245398
404093	CUEDC1	-0.59414	0.132075	-1.63485	0.10208	0.245727
10166	SLC25A15	-1.09288	0.446934	-1.63475	0.102101	0.245727
25771	TBC1D22A	-1.00201	0.375914	-1.63429	0.102199	0.245845
30845	EHD3	-1.06574	0.425274	-1.63425	0.102207	0.245845
55695	NSUN5	0.600526	0.135068	1.63401	0.102257	0.245897
9629	CLCA3P	0.652516	0.159535	1.63367	0.102329	0.246003
64422	ATG3	1.37323	0.707265	1.63288	0.102495	0.246295
351	APP	0.888041	0.295795	1.63282	0.102507	0.246295
26297	SERGEF	-1.17608	0.51902	-1.63247	0.10258	0.246401
29966	STRN3	0.789529	0.234076	1.63189	0.102704	0.246561
55033	FKBP14	-0.583531	0.127887	-1.63174	0.102735	0.246561
57731	SPTBN4	-0.598729	0.134701	-1.63134	0.102819	0.246561
65983	GRAMD2B	1.29852	0.633627	1.63129	0.10283	0.246561
27163	NAAA	-0.597151	0.13403	-1.63111	0.102867	0.246561
51101	ZC2HC1A	-1.12013	0.47165	-1.63102	0.102887	0.246561
6091	ROBO1	1.39222	0.728629	1.631	0.10289	0.246561
2353	FOS	-1.19429	0.536191	-1.63098	0.102895	0.246561
9097	USP14	-1.01273	0.385576	-1.63095	0.102902	0.246561
26504	CNNM4	1.17475	0.51907	1.63055	0.102986	0.246665
5660	PSAP	-0.733061	0.20214	-1.63047	0.103002	0.246665
10199	MPHOSPH10	-0.584811	0.128778	-1.62965	0.103176	0.247013
9542	NRG2	0.755222	0.2148	1.62951	0.103205	0.247015
9377	COX5A	-1.65159	1.02781	-1.6291	0.103292	0.247156
2132	EXT2	0.684835	0.176877	1.62836	0.103449	0.247463
943	TNFRSF8	0.751636	0.213334	1.62734	0.103666	0.247814
57728	WDR19	-0.901457	0.306907	-1.6272	0.103694	0.247814
22809	ATF5	2.04418	1.57821	1.62719	0.103698	0.247814
5201	PFDN1	-0.59528	0.133843	-1.62713	0.103709	0.247814
8501	SLC43A1	-1.14136	0.492291	-1.62671	0.103799	0.247958
6633	SNRPD2	-1.10536	0.461842	-1.62651	0.103842	0.247982
6036	RNASE2	-0.858528	0.278648	-1.6264	0.103866	0.247982
995	CDC25C	-0.695285	0.183059	-1.62505	0.104151	0.248528
55051	NRDE2	0.65058	0.160289	1.62498	0.104166	0.248528
56474	CTPS2	-0.609593	0.14074	-1.62492	0.10418	0.248528
55635	DEPDC1	-0.591962	0.132795	-1.62444	0.104282	0.248704
22902	RUFY3	1.33963	0.680716	1.62369	0.104443	0.248987
8751	ADAM15	-0.919403	0.320661	-1.62361	0.104458	0.248987
10788	IQGAP2	-1.38747	0.730612	-1.62323	0.104541	0.249049
9638	FEZ1	0.60379	0.138364	1.62321	0.104545	0.249049
6717	SRI	1.48999	0.84272	1.62309	0.10457	0.249049
26472	PPP1R14B	-1.59865	0.970574	-1.6227	0.104654	0.24918
9625	AATK	-0.883974	0.29684	-1.62248	0.104701	0.249225
23291	FBXW11	-0.774148	0.227944	-1.62147	0.104916	0.249658
79654	HECTD3	-0.846529	0.272614	-1.62132	0.10495	0.249658
23395	LARS2	0.996375	0.377711	1.62122	0.10497	0.249658
8473	OGT	-1.42412	0.771904	-1.62094	0.105031	0.249736
9404	LPXN	-1.43138	0.779919	-1.6208	0.10506	0.249736
56992	KIF15	-0.850133	0.275189	-1.62058	0.105107	0.249775
51187	RSL24D1	-0.952397	0.34543	-1.62046	0.105134	0.249775
54847	SIDT1	-1.79457	1.22707	-1.62004	0.105224	0.24988
5250	SLC25A3	-1.00929	0.388159	-1.61999	0.105235	0.24988
1119	CHKA	-1.1959	0.545104	-1.61978	0.10528	0.249917
6129	RPL7	-1.97127	1.48236	-1.61908	0.10543	0.250205
23468	CBX5	-0.587286	0.1316	-1.61891	0.105467	0.250225
26009	ZZZ3	-0.994361	0.377335	-1.61875	0.105501	0.250236
5612	THAP12	-1.25068	0.597153	-1.61846	0.105563	0.250316
8550	MAPKAPK5	-0.58864	0.13234	-1.6181	0.105641	0.250434
965	CD58	1.08839	0.45264	1.61774	0.105718	0.250547
55274	PHF10	-1.94763	1.4502	-1.6173	0.105813	0.250599
8050	PDHX	1.40996	0.76023	1.61709	0.10586	0.250599
10904	BLCAP	-1.25071	0.598259	-1.61701	0.105876	0.250599
23647	ARFIP2	0.953921	0.348029	1.61698	0.105883	0.250599
51569	UFM1	-0.576102	0.126939	-1.61697	0.105884	0.250599
51663	ZFR	-0.898316	0.308742	-1.61671	0.105941	0.250666
83714	NRIP2	0.61724	0.14581	1.61644	0.105999	0.250734
7535	ZAP70	0.582567	0.129929	1.61619	0.106053	0.250795
23370	ARHGEF18	-1.03572	0.410742	-1.61605	0.106083	0.250796
6814	STXBP3	0.694356	0.184825	1.61511	0.106287	0.25121
55048	VPS37C	0.787357	0.237963	1.61405	0.106517	0.2516
10630	PDPN	1.8255	1.27933	1.61395	0.106538	0.2516
9267	CYTH1	1.35073	0.700512	1.61384	0.106562	0.2516
79447	PAGR1	-1.49951	0.863354	-1.61381	0.106568	0.2516
3988	LIPA	-1.63911	1.03223	-1.61332	0.106676	0.251787
6429	SRSF4	1.27804	0.628136	1.61257	0.106839	0.252103
29956	CERS2	-1.44509	0.803312	-1.61232	0.106892	0.252161
64747	MFSD1	-1.25709	0.608041	-1.61213	0.106933	0.252189
54852	PAQR5	-1.28888	0.639282	-1.612	0.106962	0.252189
51031	GLOD4	-1.04663	0.422331	-1.61053	0.107282	0.252875
4671	NAIP	-1.87689	1.35909	-1.60996	0.107407	0.253101
51389	RWDD1	-0.585499	0.13229	-1.60976	0.10745	0.253133
6009	RHEB	-0.618158	0.147527	-1.6094	0.107529	0.253205
8667	EIF3H	-1.14383	0.505207	-1.60926	0.107559	0.253205
10130	PDIA6	-1.58387	0.968741	-1.60922	0.107568	0.253205
55644	OSGEP	-1.65409	1.05755	-1.60846	0.107734	0.253529
54542	RC3H2	1.08494	0.455193	1.60808	0.107817	0.253655
7263	TST	-0.768205	0.228569	-1.60682	0.108093	0.254191
7352	UCP3	-0.685728	0.182135	-1.60678	0.108104	0.254191
26511	CHIC2	1.13256	0.496921	1.60664	0.108133	0.254192
1975	EIF4B	-1.83009	1.29814	-1.60625	0.108219	0.254325
1880	GPR183	-0.746624	0.216172	-1.60584	0.10831	0.254469
1476	CSTB	-1.10097	0.470399	-1.60526	0.108437	0.254694
51068	NMD3	-0.580046	0.130588	-1.60513	0.108464	0.254694
23484	LEPROTL1	-0.765379	0.22749	-1.6047	0.108559	0.254848
79830	ZMYM1	-0.832829	0.26952	-1.60421	0.108669	0.255037
23154	NCDN	1.20057	0.560237	1.60399	0.108715	0.255077
91860	CALML4	-1.13405	0.499959	-1.60385	0.108746	0.255081
8570	KHSRP	-0.939205	0.343023	-1.60361	0.1088	0.255138
23046	KIF21B	-0.580778	0.131197	-1.60342	0.108841	0.255151
8611	PLPP1	1.56449	0.952263	1.60322	0.108885	0.255151
64783	RBM15	-0.581279	0.131462	-1.60319	0.108893	0.255151
7485	WRB	-1.22077	0.580055	-1.60288	0.108962	0.255242
79758	DHRS12	0.583375	0.132604	1.60203	0.10915	0.255615
402055	SRRD	-0.573268	0.128085	-1.6018	0.1092	0.255663
79650	USB1	0.587643	0.134704	1.60112	0.10935	0.255946
1314	COPA	-0.67112	0.175739	-1.60091	0.109398	0.255988
56605	ERO1B	1.01569	0.402939	1.60007	0.109583	0.256352
10522	DEAF1	-0.585434	0.133998	-1.59929	0.109755	0.256686
9836	LCMT2	0.574535	0.129154	1.59868	0.109891	0.256837
1386	ATF2	0.825941	0.26694	1.59861	0.109908	0.256837
79786	KLHL36	1.30599	0.667459	1.59856	0.109919	0.256837
9854	C2CD2L	-0.657717	0.169304	-1.59847	0.109938	0.256837
285203	EOGT	-0.767985	0.231	-1.59789	0.110068	0.257007
65265	C8orf33	-1.24155	0.603723	-1.59788	0.11007	0.257007
51550	CINP	-0.585322	0.134214	-1.5977	0.110109	0.257029
4125	MAN2B1	-1.20888	0.573726	-1.596	0.110489	0.257846
10758	TRAF3IP2	1.66826	1.09277	1.59587	0.110518	0.257846
54512	EXOSC4	-0.568486	0.127135	-1.59436	0.110854	0.258499
1759	DNM1	-0.583311	0.133854	-1.59435	0.110857	0.258499
3091	HIF1A	1.24417	0.609254	1.59397	0.110944	0.25863
5028	P2RY1	-0.639384	0.160978	-1.5936	0.111026	0.258754
3704	ITPA	-0.801922	0.253414	-1.593	0.111159	0.258994
79649	MAP7D3	0.582291	0.133641	1.59283	0.111198	0.259015
56902	PNO1	1.01642	0.407686	1.59188	0.111412	0.259445
51185	CRBN	-1.21345	0.581195	-1.5917	0.111453	0.25947
6497	SKI	-0.576058	0.131041	-1.59134	0.111534	0.259577
29940	DSE	1.72558	1.17599	1.59123	0.111559	0.259577
84720	PIGO	0.570171	0.12842	1.59106	0.111595	0.259592
65999	LRRC61	0.951774	0.358022	1.59067	0.111685	0.259704
6201	RPS7	-0.948036	0.355376	-1.5903	0.111766	0.259704
1153	CIRBP	0.583727	0.134734	1.59027	0.111774	0.259704
5934	RBL2	-1.06753	0.450628	-1.59026	0.111776	0.259704
9820	CUL7	0.66473	0.174741	1.59019	0.111792	0.259704
51659	GINS2	-1.17334	0.544555	-1.59002	0.111831	0.259724
675	BRCA2	0.796031	0.250906	1.58919	0.112019	0.260085
670	BPHL	-1.20355	0.573718	-1.58897	0.112068	0.260085
4817	NIT1	0.631901	0.158157	1.58893	0.112076	0.260085
10681	GNB5	-0.571362	0.129517	-1.58763	0.11237	0.260637
54504	CPVL	-1.35425	0.727621	-1.58761	0.112374	0.260637
79887	PLBD1	-0.655527	0.170571	-1.58722	0.112462	0.260772
8726	EED	0.885412	0.311398	1.58667	0.112586	0.260952
4968	OGG1	-0.752845	0.225164	-1.58656	0.112613	0.260952
83937	RASSF4	1.77913	1.2578	1.58636	0.112659	0.260952
57658	CALCOCO1	-1.15253	0.527849	-1.58635	0.11266	0.260952
29844	TFPT	-0.86838	0.299762	-1.58607	0.112724	0.260988
54879	ST7L	1.10298	0.483638	1.58602	0.112735	0.260988
23401	FRAT2	-1.16515	0.539788	-1.58587	0.112768	0.260994
6904	TBCD	-1.69258	1.13936	-1.58569	0.112809	0.261001
9443	MED7	0.722326	0.207531	1.5856	0.112831	0.261001
5537	PPP6C	-0.568773	0.128705	-1.58541	0.112874	0.261004
9710	KIAA0355	-1.14322	0.520028	-1.58532	0.112893	0.261004
4928	NUP98	1.33623	0.710653	1.58508	0.112948	0.261062
1106	CHD2	0.907947	0.328253	1.58473	0.113027	0.261176
4782	NFIC	-0.577647	0.13293	-1.58435	0.113114	0.261308
7184	HSP90B1	-1.41639	0.799425	-1.58414	0.113162	0.261348
23143	LRCH1	-0.579376	0.133838	-1.58369	0.113263	0.261476
56257	MEPCE	-0.579959	0.134123	-1.5836	0.113285	0.261476
54849	DEF8	-1.01157	0.408093	-1.5835	0.113307	0.261476
133	ADM	1.54807	0.956021	1.58328	0.113358	0.261525
6175	RPLP0	-1.82493	1.32933	-1.58281	0.113464	0.261674
5922	RASA2	-0.734035	0.21509	-1.58273	0.113483	0.261674
55798	METTL2B	-0.569371	0.129474	-1.58236	0.113568	0.2618
23225	NUP210	-1.24797	0.622738	-1.58144	0.113778	0.262214
550	AUP1	-0.570899	0.130347	-1.58128	0.113814	0.262214
1778	DYNC1H1	0.575936	0.132675	1.58117	0.113838	0.262214
79803	HPS6	0.62127	0.154462	1.58078	0.113929	0.262354
8412	BCAR3	-0.84335	0.284768	-1.58038	0.114019	0.262492
54	ACP5	-2.16077	1.86997	-1.58012	0.114079	0.262559
10455	ECI2	-0.866849	0.301205	-1.57947	0.114228	0.262833
55365	TMEM176A	1.07193	0.460931	1.57888	0.114364	0.263077
2208	FCER2	-0.574195	0.132344	-1.57836	0.114482	0.263279
23670	CEMIP2	-0.687389	0.189753	-1.578	0.114565	0.263399
51108	METTL9	-1.30065	0.679655	-1.57766	0.114643	0.263401
3749	KCNC4	-0.978128	0.384388	-1.57765	0.114646	0.263401
23353	SUN1	-0.568076	0.129663	-1.5776	0.114657	0.263401
22996	TTC39A	1.1503	0.532665	1.5761	0.115004	0.263968
5875	RABGGTA	0.761022	0.233154	1.57607	0.115009	0.263968
1183	CLCN4	-0.686513	0.189783	-1.57587	0.115056	0.263968
8635	RNASET2	-1.44261	0.838069	-1.57583	0.115065	0.263968
4717	NDUFC1	-0.569206	0.130494	-1.5757	0.115095	0.263968
4088	SMAD3	-0.568411	0.130143	-1.57562	0.115113	0.263968
22994	CEP131	-1.43637	0.831067	-1.57561	0.115116	0.263968
4677	NARS	-1.80852	1.31791	-1.57537	0.115172	0.264027
29080	CCDC59	0.644981	0.167686	1.57507	0.115241	0.264116
29803	REPIN1	0.574576	0.133119	1.57481	0.1153	0.264182
28231	SLCO4A1	1.39536	0.78566	1.57423	0.115433	0.264379
54801	HAUS6	-0.565746	0.129179	-1.57408	0.11547	0.264379
22864	R3HDM2	-0.838632	0.283864	-1.57404	0.115478	0.264379
9429	ABCG2	-0.572656	0.132419	-1.57369	0.115559	0.264423
51564	HDAC7	0.568691	0.130595	1.57367	0.115565	0.264423
26093	CCDC9	0.70761	0.202218	1.57356	0.115588	0.264423
11231	SEC63	-1.01864	0.419259	-1.57319	0.115675	0.264553
26984	SEC22A	0.570131	0.131417	1.57271	0.115786	0.26471
7376	NR1H2	0.810518	0.265627	1.57263	0.115805	0.26471
533	ATP6V0B	-1.03683	0.434997	-1.57204	0.11594	0.264946
2140	EYA3	0.562098	0.127869	1.57192	0.115969	0.264946
6346	CCL1	1.24537	0.627799	1.57177	0.116004	0.264956
64087	MCCC2	0.975741	0.38546	1.57161	0.116041	0.26497
79735	TBC1D17	-1.13614	0.522707	-1.57146	0.116077	0.264983
4627	MYH9	0.904711	0.331557	1.5712	0.116137	0.265051
6667	SP1	-0.597647	0.144724	-1.571	0.116184	0.265088
7249	TSC2	-0.869963	0.307696	-1.56834	0.116802	0.266274
8563	THOC5	0.5655	0.130023	1.56828	0.116816	0.266274
55776	SAYSD1	-0.573369	0.133672	-1.56825	0.116823	0.266274
113612	CYP2U1	-0.852329	0.29542	-1.56815	0.116847	0.266274
10397	NDRG1	1.70749	1.18567	1.5681	0.116857	0.266274
3709	ITPR2	-0.574947	0.134663	-1.56677	0.117169	0.266805
1808	DPYSL2	1.0221	0.425598	1.56672	0.11718	0.266805
23564	DDAH2	-1.88105	1.44152	-1.56671	0.117182	0.266805
4338	MOCS2	-1.09252	0.486619	-1.56615	0.117313	0.267033
23660	ZKSCAN5	0.933142	0.355231	1.56564	0.117433	0.267237
60491	NIF3L1	-1.16322	0.552491	-1.56495	0.117595	0.267472
1666	DECR1	0.864162	0.305065	1.56458	0.117681	0.267472
51574	LARP7	0.948998	0.367904	1.56458	0.117681	0.267472
6573	SLC19A1	-1.49481	0.912804	-1.56457	0.117683	0.267472
7458	EIF4H	-0.557485	0.126967	-1.56454	0.11769	0.267472
23265	EXOC7	0.56162	0.128963	1.5639	0.117841	0.267744
2769	GNA15	0.948565	0.368021	1.56362	0.117907	0.267825
22834	ZNF652	-0.9603	0.377565	-1.56283	0.118093	0.268177
5986	RFNG	-1.02855	0.433344	-1.56246	0.118181	0.268299
51149	MRNIP	-0.643835	0.169824	-1.56234	0.118208	0.268299
7204	TRIO	-1.55947	0.996713	-1.56204	0.118279	0.268324
8814	CDKL1	0.697149	0.199193	1.56203	0.118281	0.268324
9473	THEMIS2	1.13796	0.530895	1.56178	0.118339	0.268368
56987	BBX	1.04809	0.450416	1.56169	0.118362	0.268368
23596	OPN3	-1.24151	0.63216	-1.56148	0.11841	0.268407
1643	DDB2	0.566829	0.131862	1.56096	0.118533	0.268614
10055	SAE1	-0.967331	0.384294	-1.56043	0.118659	0.268774
23383	MAU2	0.568403	0.13269	1.5604	0.118665	0.268774
146227	BEAN1	-0.598122	0.147026	-1.55989	0.118786	0.268979
30850	CDR2L	-0.839185	0.289515	-1.55963	0.118847	0.269046
29969	MDFIC	-1.2005	0.592964	-1.559	0.118995	0.269312
64601	VPS16	0.877616	0.317143	1.55839	0.11914	0.269569
27034	ACAD8	-1.06712	0.469512	-1.55736	0.119385	0.270053
2051	EPHB6	-1.18582	0.580114	-1.55691	0.119492	0.270174
64236	PDLIM2	-1.68579	1.17247	-1.55687	0.119501	0.270174
240	ALOX5	-1.33532	0.735799	-1.5567	0.119541	0.270182
8242	KDM5C	0.981849	0.397899	1.55653	0.119582	0.270182
25896	INTS7	0.568941	0.133615	1.55647	0.119597	0.270182
8660	IRS2	-1.27829	0.674846	-1.55606	0.119695	0.270269
93349	SP140L	1.10967	0.508567	1.55604	0.119698	0.270269
81857	MED25	0.744326	0.228963	1.55554	0.119818	0.270469
1445	CSK	-0.667849	0.184387	-1.5553	0.119875	0.270528
3133	HLA-E	1.88008	1.46206	1.55487	0.119977	0.270688
64320	RNF25	0.656255	0.178208	1.55457	0.12005	0.270781
5188	GATB	-0.646769	0.173145	-1.55433	0.120105	0.270837
8558	CDK10	-1.12864	0.527446	-1.55406	0.12017	0.270912
1839	HBEGF	-1.13585	0.534703	-1.55334	0.120342	0.271189
5393	EXOSC9	1.18977	0.586706	1.55329	0.120355	0.271189
79707	NOL9	-0.563255	0.131519	-1.55314	0.120389	0.271196
59269	HIVEP3	-1.38598	0.796586	-1.55289	0.120449	0.271259
9961	MVP	1.45878	0.882693	1.55269	0.120498	0.2713
6575	SLC20A2	-0.730155	0.221193	-1.55249	0.120545	0.271334
51377	UCHL5	-0.834735	0.289142	-1.55236	0.120575	0.271334
3574	IL7	0.756705	0.237717	1.55202	0.120658	0.271449
22982	DIP2C	-0.565664	0.132905	-1.55163	0.120751	0.271589
664	BNIP3	1.29282	0.694411	1.55143	0.1208	0.271627
23345	SYNE1	-1.22443	0.623102	-1.55116	0.120864	0.271702
11151	CORO1A	-1.43247	0.853171	-1.55084	0.120939	0.271744
9509	ADAMTS2	0.568899	0.13457	1.55082	0.120945	0.271744
57104	PNPLA2	0.609857	0.154682	1.55063	0.12099	0.271775
55827	DCAF6	-0.767289	0.244908	-1.55045	0.121034	0.271802
9519	TBPL1	0.820794	0.280345	1.5502	0.121094	0.27185
64231	MS4A6A	-2.10712	1.84813	-1.54997	0.121148	0.27185
5901	RAN	-0.846651	0.298388	-1.54993	0.121157	0.27185
81929	SEH1L	-0.556949	0.129139	-1.54984	0.12118	0.27185
5002	SLC22A18	-1.02324	0.436188	-1.54932	0.121306	0.272032
6536	SLC6A9	0.7583	0.239627	1.54908	0.121363	0.272032
5265	SERPINA1	0.986859	0.405862	1.54905	0.121369	0.272032
8030	CCDC6	-0.60868	0.154414	-1.54898	0.121387	0.272032
920	CD4	-1.48898	0.924538	-1.54855	0.121489	0.272154
27350	APOBEC3C	0.559728	0.130658	1.54849	0.121504	0.272154
192683	SCAMP5	-1.463	0.893135	-1.54806	0.121609	0.272319
7265	TTC1	-0.705007	0.207477	-1.54778	0.121676	0.2724
5689	PSMB1	0.607053	0.153855	1.54764	0.121709	0.272404
27245	AHDC1	-0.906309	0.343031	-1.54743	0.121761	0.272449
84861	KLHL22	-1.02789	0.44146	-1.54704	0.121855	0.27252
10800	CYSLTR1	-0.8733	0.31866	-1.54703	0.121855	0.27252
6733	SRPK2	-1.16999	0.572209	-1.54669	0.121938	0.27257
2063	NR2F6	-0.871664	0.317619	-1.54666	0.121944	0.27257
55278	QRSL1	-0.56257	0.132319	-1.54655	0.121971	0.27257
54876	DCAF16	-0.728233	0.221778	-1.54636	0.122017	0.27258
2268	FGR	-1.25147	0.655039	-1.54627	0.122039	0.27258
1788	DNMT3A	-0.82715	0.286249	-1.54601	0.122102	0.272652
9975	NR1D2	-0.767463	0.246564	-1.54558	0.122205	0.272812
80155	NAA15	-0.550715	0.126998	-1.54536	0.12226	0.272864
253982	ASPHD1	-1.26891	0.674371	-1.54519	0.1223	0.272884
84830	ADTRP	-0.555847	0.129498	-1.54462	0.122437	0.272912
51374	ATRAID	-1.68686	1.19268	-1.5446	0.122443	0.272912
23037	PDZD2	0.709968	0.211306	1.54448	0.122471	0.272912
55534	MAML3	-0.649477	0.176838	-1.54446	0.122478	0.272912
22974	TPX2	-0.766241	0.246161	-1.54439	0.122495	0.272912
57136	APMAP	-1.47922	0.91761	-1.5442	0.122541	0.272912
80228	ORAI2	0.551966	0.127772	1.54417	0.122547	0.272912
8896	BUD31	-0.561181	0.132086	-1.5441	0.122564	0.272912
23293	SMG6	0.558685	0.130959	1.54383	0.122629	0.272944
8553	BHLHE40	1.19561	0.5998	1.54378	0.122641	0.272944
1832	DSP	0.559893	0.13158	1.54351	0.122707	0.273021
9816	URB2	-0.593243	0.147785	-1.54318	0.122786	0.273127
1063	CENPF	-0.944814	0.37533	-1.5422	0.123026	0.27359
10020	GNE	1.29237	0.702704	1.54171	0.123145	0.273785
4763	NF1	0.561866	0.132861	1.54147	0.123203	0.273845
2002	ELK1	0.880646	0.326698	1.54073	0.123381	0.27417
55096	EBLN2	0.804615	0.272828	1.54044	0.123454	0.274236
4828	NMB	-0.646038	0.175904	-1.54035	0.123474	0.274236
10370	CITED2	-1.61217	1.09582	-1.54007	0.123543	0.274318
4210	MEFV	0.990362	0.413714	1.53973	0.123627	0.274435
27334	P2RY10	0.847483	0.30333	1.53877	0.123861	0.274885
57820	CCNB1IP1	-0.705906	0.210488	-1.53863	0.123895	0.274891
8607	RUVBL1	-1.12866	0.538527	-1.53802	0.124045	0.27511
55101	DMAC2	-0.557172	0.131246	-1.53796	0.124058	0.27511
8737	RIPK1	1.31992	0.736868	1.53763	0.124139	0.275222
1902	LPAR1	0.785111	0.260842	1.53724	0.124234	0.275362
7112	TMPO	-0.558658	0.132145	-1.53681	0.124339	0.275524
2932	GSK3B	0.81321	0.280154	1.5364	0.12444	0.275677
10180	RBM6	0.648015	0.177946	1.53618	0.124495	0.275679
1837	DTNA	-0.598637	0.151891	-1.53602	0.124532	0.275679
55143	CDCA8	-0.776667	0.255672	-1.53601	0.124536	0.275679
10101	NUBP2	-0.727538	0.224556	-1.5353	0.12471	0.275993
6185	RPN2	-0.924519	0.36313	-1.53421	0.124978	0.276472
1116	CHI3L1	-0.55921	0.132864	-1.53416	0.12499	0.276472
10490	VTI1B	-0.820066	0.285956	-1.53355	0.12514	0.276733
54662	TBC1D13	-0.705307	0.211636	-1.53315	0.12524	0.276884
55567	DNAH3	0.544839	0.126386	1.53256	0.125384	0.277064
84065	TMEM222	-0.546102	0.126974	-1.53256	0.125385	0.277064
3958	LGALS3	-1.50578	0.966399	-1.53174	0.125588	0.277442
25799	ZNF324	-0.557267	0.132384	-1.5316	0.12562	0.277444
51366	UBR5	-0.644276	0.17706	-1.53113	0.125738	0.277633
22826	DNAJC8	-0.705401	0.212434	-1.53047	0.125901	0.277922
3609	ILF3	-0.54519	0.126928	-1.53027	0.125949	0.277957
10362	HMG20B	-1.54127	1.01482	-1.52998	0.126023	0.278039
4643	MYO1E	-0.672643	0.193327	-1.52981	0.126063	0.278039
29108	PYCARD	-1.37585	0.80893	-1.52974	0.126082	0.278039
864	RUNX3	1.30997	0.734253	1.52875	0.126326	0.278506
267	AMFR	-0.553972	0.131554	-1.52734	0.126676	0.279154
909	CD1A	-1.42922	0.875719	-1.52728	0.126692	0.279154
10687	PNMA2	1.16677	0.5837	1.52718	0.126716	0.279154
38	ACAT1	-0.94522	0.383215	-1.5269	0.126785	0.279235
29058	TMEM230	-1.17603	0.593762	-1.5262	0.12696	0.27955
6709	SPTAN1	0.674434	0.195467	1.52547	0.127143	0.279848
5994	RFXAP	-0.549127	0.129592	-1.5254	0.12716	0.279848
8653	DDX3Y	-0.552035	0.131012	-1.52515	0.127223	0.279916
5728	PTEN	0.924856	0.367904	1.52478	0.127314	0.27999
3712	IVD	-1.3604	0.796039	-1.52475	0.127321	0.27999
27346	TMEM97	-0.905013	0.352506	-1.5243	0.127433	0.280058
1486	CTBS	-0.850353	0.311216	-1.52429	0.127435	0.280058
55295	KLHL26	0.930891	0.372984	1.52424	0.127448	0.280058
4552	MTRR	0.943086	0.382977	1.52393	0.127526	0.280159
4357	MPST	-0.576586	0.14318	-1.52378	0.127563	0.280169
1901	S1PR1	-1.25892	0.68351	-1.52274	0.127824	0.280671
2909	ARHGAP35	-0.983402	0.417165	-1.52257	0.127866	0.280693
4705	NDUFA10	-1.07836	0.501934	-1.52209	0.127986	0.28086
54928	IMPAD1	1.20713	0.629038	1.52201	0.128007	0.28086
57827	C6orf47	0.687694	0.204272	1.52156	0.128118	0.281032
54741	LEPROT	-0.556473	0.133891	-1.52079	0.128313	0.28139
5977	DPF2	0.877326	0.332866	1.52064	0.12835	0.2814
50865	HEBP1	-1.30875	0.741056	-1.52031	0.128433	0.28151
4818	NKG7	1.98436	1.70697	1.51882	0.128808	0.28226
55229	PANK4	0.546679	0.129642	1.5183	0.128938	0.282407
1785	DNM2	0.711097	0.219375	1.51822	0.128958	0.282407
4710	NDUFB4	-0.545275	0.129001	-1.51817	0.128972	0.282407
3695	ITGB7	0.754989	0.247433	1.51779	0.129067	0.282544
55244	SLC47A1	-1.55447	1.04973	-1.51721	0.129215	0.28278
81930	KIF18A	-0.54882	0.13088	-1.51703	0.129259	0.28278
79751	SLC25A22	0.629586	0.172248	1.51698	0.129273	0.28278
4049	LTA	0.80075	0.27879	1.51655	0.129379	0.282941
51077	FCF1	-0.541428	0.127535	-1.5161	0.129495	0.283002
644	BLVRA	2.32191	2.34555	1.51608	0.129498	0.283002
5538	PPT1	-2.14779	2.00703	-1.51605	0.129506	0.283002
10899	JTB	-1.34798	0.790699	-1.51593	0.129537	0.283002
55706	NDC1	-0.553981	0.133622	-1.5155	0.129646	0.283169
55970	GNG12	-1.0547	0.484778	-1.51482	0.129819	0.283476
55076	TMEM45A	1.07432	0.503178	1.51451	0.129896	0.283556
5378	PMS1	-0.874754	0.333645	-1.51441	0.129922	0.283556
79843	FAM124B	-1.0646	0.494261	-1.51428	0.129954	0.283556
51805	COQ3	-0.802108	0.280715	-1.51391	0.130049	0.283692
26136	TES	1.41454	0.873631	1.51339	0.13018	0.28385
4174	MCM5	0.773837	0.261504	1.51325	0.130216	0.28385
4150	MAZ	-1.11839	0.546308	-1.51312	0.130249	0.28385
10606	PAICS	-0.769841	0.258858	-1.51311	0.130252	0.28385
10300	KATNB1	-0.546116	0.130294	-1.51294	0.130294	0.28387
51765	STK26	1.83665	1.47474	1.51241	0.130431	0.284098
55218	EXD2	0.606941	0.161142	1.51196	0.130543	0.284271
81539	SLC38A1	-0.749683	0.245927	-1.51173	0.130602	0.284328
54802	TRIT1	-1.14301	0.571844	-1.51151	0.13066	0.284357
66036	MTMR9	-0.552832	0.133794	-1.51138	0.130691	0.284357
9692	KIAA0391	-1.29876	0.738519	-1.51129	0.130713	0.284357
27244	SESN1	-0.830647	0.302512	-1.51024	0.130983	0.284796
858	CAV2	0.548108	0.131718	1.51023	0.130984	0.284796
9217	VAPB	-0.552306	0.133764	-1.51012	0.131014	0.284796
27102	EIF2AK1	-0.545507	0.13058	-1.5096	0.131146	0.284877
55758	RCOR3	-1.38878	0.846371	-1.50957	0.131153	0.284877
151050	KANSL1L	0.548319	0.131938	1.50955	0.131158	0.284877
8685	MARCO	-0.542433	0.129157	-1.50934	0.131212	0.284877
6611	SMS	-1.12611	0.55668	-1.5093	0.131221	0.284877
7852	CXCR4	-1.49478	0.980984	-1.5092	0.131247	0.284877
7733	ZNF180	-0.549584	0.132636	-1.50905	0.131287	0.284892
84444	DOT1L	0.547676	0.131768	1.50875	0.131362	0.284983
53637	S1PR5	0.541416	0.128902	1.508	0.131554	0.285328
9946	CRYZL1	-0.548757	0.132522	-1.50743	0.131701	0.28554
23358	USP24	-0.537985	0.1274	-1.50725	0.131746	0.28554
7538	ZFP36	1.28322	0.724833	1.50724	0.13175	0.28554
7763	ZFAND5	-1.0117	0.451006	-1.50647	0.131946	0.285894
100	ADA	0.881128	0.342218	1.50622	0.132012	0.285908
1520	CTSS	-1.13851	0.571362	-1.50619	0.132018	0.285908
26058	GIGYF2	-0.786663	0.272904	-1.50586	0.132104	0.285935
60468	BACH2	0.536751	0.127065	1.50578	0.132125	0.285935
196441	ZFC3H1	-0.694839	0.212941	-1.50576	0.132129	0.285935
22990	PCNX1	1.77678	1.39392	1.50492	0.132344	0.286328
3929	LBP	1.48259	0.970901	1.50464	0.132417	0.28634
5885	RAD21	0.734529	0.238336	1.50458	0.132433	0.28634
4615	MYD88	1.6347	1.18055	1.50452	0.132448	0.28634
4913	NTHL1	-0.694703	0.213291	-1.50423	0.132523	0.286431
55160	ARHGEF10L	0.802655	0.285053	1.50337	0.132744	0.286798
5876	RABGGTB	-0.705841	0.220453	-1.50331	0.132759	0.286798
54407	SLC38A2	-1.23037	0.670856	-1.50218	0.133052	0.287359
5868	RAB5A	0.90598	0.36404	1.50156	0.13321	0.287629
81887	LAS1L	-0.660657	0.193687	-1.50115	0.133316	0.287786
8458	TTF2	0.673449	0.201297	1.50102	0.13335	0.287789
10284	SAP18	-0.945434	0.39716	-1.5002	0.133563	0.288159
158471	PRUNE2	-1.07755	0.515995	-1.50007	0.133595	0.288159
4351	MPI	-0.867577	0.33454	-1.49997	0.133621	0.288159
8674	VAMP4	-0.776189	0.267947	-1.49949	0.133747	0.288359
84162	KIAA1109	0.5482	0.133704	1.49922	0.133816	0.288408
949	SCARB1	-1.31717	0.771968	-1.49914	0.133836	0.288408
7326	UBE2G1	-0.71771	0.229387	-1.49853	0.133997	0.288577
79568	MAIP1	0.927743	0.383317	1.49847	0.134011	0.288577
54874	FNBP1L	-0.747426	0.248798	-1.49846	0.134014	0.288577
5128	CDK17	0.867726	0.335692	1.49766	0.134223	0.288936
5279	PIGC	-0.559141	0.139403	-1.49756	0.134247	0.288936
3268	AGFG2	0.544165	0.132089	1.49726	0.134325	0.288992
55180	LINS1	-0.903716	0.364335	-1.49721	0.13434	0.288992
5935	RBM3	0.535797	0.128189	1.49649	0.134525	0.289319
51362	CDC40	-0.873889	0.341193	-1.49609	0.134631	0.289387
26289	AK5	-0.535084	0.127924	-1.49605	0.134641	0.289387
9655	SOCS5	-0.54166	0.131098	-1.49599	0.134657	0.289387
10635	RAD51AP1	-1.17206	0.614	-1.49577	0.134713	0.289436
79876	UBA5	-0.534422	0.12768	-1.49563	0.13475	0.289445
146909	KIF18B	0.53723	0.129089	1.49526	0.134848	0.289565
23770	FKBP8	-0.53381	0.127472	-1.49513	0.134881	0.289565
79623	GALNT14	-1.29621	0.751919	-1.49482	0.13496	0.289565
55092	TMEM51	-1.12903	0.570559	-1.49471	0.134991	0.289565
5360	PLTP	-1.06218	0.505003	-1.49469	0.134995	0.289565
23514	SPIDR	-0.769433	0.265011	-1.49465	0.135006	0.289565
2197	FAU	-1.24744	0.697016	-1.49416	0.135133	0.289767
23080	AVL9	0.923672	0.382441	1.4936	0.135279	0.290008
10014	HDAC5	-1.4686	0.967034	-1.49343	0.135326	0.290036
79896	THNSL1	-0.839486	0.316071	-1.49321	0.135382	0.290042
3151	HMGN2	-0.992112	0.441477	-1.49316	0.135395	0.290042
1489	CTF1	0.656945	0.193608	1.49302	0.135431	0.290047
974	CD79B	0.53823	0.130146	1.49194	0.135715	0.290583
6310	ATXN1	-1.35366	0.823417	-1.49176	0.135763	0.290598
55179	FAIM	-0.536157	0.129202	-1.49162	0.135799	0.290598
9699	RIMS2	0.780329	0.27371	1.49153	0.135822	0.290598
4123	MAN2C1	-0.745737	0.250047	-1.49133	0.135874	0.290638
9134	CCNE2	-0.956122	0.411489	-1.49051	0.136091	0.290966
6949	TCOF1	0.659469	0.195777	1.49044	0.13611	0.290966
10875	FGL2	-1.12853	0.573376	-1.49037	0.136128	0.290966
605	BCL7A	1.03742	0.484821	1.48992	0.136246	0.291147
25893	TRIM58	-0.649752	0.190242	-1.48969	0.136307	0.291205
23548	TTC33	-0.593165	0.159077	-1.48721	0.13696	0.292487
79629	OCEL1	-0.605429	0.165741	-1.48713	0.136981	0.292487
23760	PITPNB	1.16702	0.615913	1.48703	0.137008	0.292487
57187	THOC2	-0.535144	0.129564	-1.48672	0.13709	0.292591
11253	MAN1B1	-0.954592	0.412468	-1.48636	0.137185	0.292722
8812	CCNK	1.13477	0.583042	1.48614	0.137243	0.292773
9833	MELK	1.06249	0.511241	1.48597	0.137286	0.292785
93643	TJAP1	0.914304	0.378676	1.48579	0.137335	0.292785
7375	USP4	-0.993411	0.44707	-1.48573	0.137349	0.292785
56253	CRTAM	-1.17637	0.627738	-1.48475	0.13761	0.293213
5706	PSMC6	0.541571	0.133052	1.48472	0.137617	0.293213
3981	LIG4	0.877339	0.349386	1.48428	0.137736	0.293393
54545	MTMR12	-0.790013	0.284004	-1.48242	0.138227	0.294368
90121	TSR2	0.534278	0.129947	1.48212	0.138308	0.294468
9455	HOMER2	-0.528097	0.127159	-1.48095	0.138621	0.295061
1455	CSNK1G2	0.550937	0.13845	1.48066	0.138697	0.29515
205564	SENP5	1.02576	0.480331	1.48005	0.13886	0.295426
7913	DEK	1.12301	0.57586	1.47988	0.138905	0.29545
6208	RPS14	-0.995259	0.452651	-1.47929	0.139062	0.29571
8861	LDB1	-0.884475	0.357747	-1.47876	0.139205	0.295899
8677	STX10	-1.44778	0.958686	-1.47864	0.139236	0.295899
6558	SLC12A2	-0.966383	0.427209	-1.47853	0.139267	0.295899
143	PARP4	0.71731	0.235416	1.47839	0.139304	0.295899
51315	KRCC1	-0.86821	0.345014	-1.47811	0.139379	0.295899
3603	IL16	-1.51438	1.04975	-1.47806	0.139392	0.295899
53340	SPA17	-0.800423	0.293303	-1.47796	0.139419	0.295899
6813	STXBP2	0.532321	0.129727	1.47794	0.139423	0.295899
1822	ATN1	0.580697	0.154425	1.47772	0.139484	0.295908
22976	PAXIP1	-1.13064	0.585453	-1.47767	0.139495	0.295908
79690	GAL3ST4	-1.17622	0.63408	-1.47712	0.139642	0.296015
64319	FBRS	1.33884	0.821599	1.47706	0.139659	0.296015
5719	PSMD13	0.533272	0.130359	1.47699	0.139677	0.296015
55957	LIN37	0.540649	0.134004	1.47692	0.139698	0.296015
23438	HARS2	0.779764	0.278775	1.47685	0.139716	0.296015
1021	CDK6	-1.37897	0.872626	-1.47619	0.139893	0.296279
9470	EIF4E2	0.952045	0.41608	1.47594	0.13996	0.296279
9489	PGS1	1.03229	0.489234	1.47585	0.139983	0.296279
27341	RRP7A	0.760607	0.26562	1.47581	0.139995	0.296279
55275	VPS53	0.612359	0.172196	1.47569	0.140027	0.296279
11342	RNF13	-1.07521	0.530924	-1.47562	0.140045	0.296279
54205	CYCS	-1.15688	0.614911	-1.47531	0.14013	0.29634
8038	ADAM12	-0.532931	0.130498	-1.47526	0.140142	0.29634
10531	PITRM1	-0.531437	0.12979	-1.47513	0.140176	0.296341
7320	UBE2B	0.530096	0.129271	1.47436	0.140385	0.296709
8621	CDK13	-0.571589	0.150631	-1.47274	0.140821	0.297537
25977	NECAP1	0.842707	0.327456	1.47265	0.140845	0.297537
55258	THNSL2	0.98823	0.450519	1.47232	0.140935	0.297655
597	BCL2A1	1.50652	1.04784	1.47173	0.141095	0.29792
9582	APOBEC3B	1.3437	0.833986	1.47138	0.14119	0.298048
7625	ZNF74	-0.946554	0.413974	-1.47116	0.141249	0.2981
55151	TMEM38B	0.851668	0.335297	1.47081	0.141343	0.298129
5608	MAP2K6	-0.536045	0.132835	-1.47077	0.141354	0.298129
397	ARHGDIB	-2.20802	2.25395	-1.47073	0.141365	0.298129
51422	PRKAG2	0.533947	0.131861	1.47041	0.141449	0.298208
6096	RORB	0.693779	0.222673	1.47024	0.141498	0.298208
1207	CLNS1A	1.00364	0.466013	1.47021	0.141505	0.298208
8939	FUBP3	-0.5368	0.1334	-1.46972	0.141638	0.298415
3189	HNRNPH3	-0.534865	0.132478	-1.46951	0.141694	0.298461
4013	VWA5A	1.11613	0.577143	1.46918	0.141785	0.298579
6556	SLC11A1	-0.76547	0.27157	-1.46888	0.141865	0.298675
662	BNIP1	0.929072	0.400217	1.46859	0.141943	0.298768
30849	PIK3R4	0.522088	0.12654	1.46768	0.142192	0.29922
360	AQP3	0.528793	0.129905	1.46714	0.142337	0.299443
4326	MMP17	0.534793	0.13289	1.46703	0.142367	0.299443
65123	INTS3	0.527273	0.129331	1.46617	0.142602	0.299865
29079	MED4	-0.525193	0.128497	-1.46512	0.142888	0.300394
2941	GSTA4	-0.528184	0.130005	-1.46489	0.142951	0.300453
4345	CD200	0.953984	0.424262	1.46462	0.143026	0.300537
10544	PROCR	1.52376	1.08305	1.46418	0.143146	0.300668
1896	EDA	-0.929226	0.402791	-1.46414	0.143157	0.300668
11336	EXOC3	-0.937711	0.410423	-1.4637	0.143275	0.300843
6503	SLA	-0.727284	0.247011	-1.46334	0.143374	0.300969
55272	IMP3	-0.523477	0.127988	-1.46323	0.143405	0.300969
78991	PCYOX1L	-1.05726	0.52228	-1.46294	0.143482	0.301003
5082	PDCL	-0.655273	0.200634	-1.46292	0.14349	0.301003
6421	SFPQ	-0.833874	0.325093	-1.4625	0.143604	0.301122
55741	EDEM2	1.15587	0.624673	1.46246	0.143616	0.301122
9563	H6PD	0.519231	0.126121	1.46207	0.143723	0.301274
1846	DUSP4	0.828716	0.321442	1.46169	0.143827	0.301419
23474	ETHE1	0.526121	0.12974	1.46066	0.14411	0.301894
3692	EIF6	0.876808	0.360364	1.46061	0.144123	0.301894
6782	HSPA13	0.592119	0.164429	1.46022	0.144228	0.301983
23232	TBC1D12	-1.28045	0.768949	-1.4602	0.144235	0.301983
24137	KIF4A	-0.533196	0.133414	-1.45978	0.144351	0.301988
7559	ZNF12	-0.823473	0.318233	-1.45975	0.14436	0.301988
27107	ZBTB11	-0.708311	0.235466	-1.45969	0.144376	0.301988
8394	PIP5K1A	0.75056	0.264419	1.45962	0.144396	0.301988
64699	TMPRSS3	0.529344	0.131532	1.45956	0.144411	0.301988
1487	CTBP1	-0.643846	0.194639	-1.45937	0.144462	0.301999
28996	HIPK2	-0.58132	0.15869	-1.45929	0.144486	0.301999
10439	OLFM1	-0.74886	0.26344	-1.45901	0.144561	0.302085
9373	PLAA	0.526676	0.13038	1.45861	0.144673	0.302245
10492	SYNCRIP	-0.538988	0.136612	-1.45826	0.144769	0.302306
55128	TRIM68	0.59554	0.166785	1.45825	0.144772	0.302306
23197	FAF2	-0.520519	0.127471	-1.45791	0.144865	0.302428
51142	CHCHD2	-0.550061	0.142383	-1.45774	0.144911	0.302452
9039	UBA3	0.922681	0.400802	1.45743	0.144999	0.302562
55740	ENAH	0.524641	0.129635	1.45714	0.145078	0.302631
10129	FRY	-0.530909	0.132766	-1.45705	0.145101	0.302631
64215	DNAJC1	0.847888	0.338747	1.4568	0.145171	0.302703
23524	SRRM2	-0.527859	0.131332	-1.45657	0.145235	0.302764
79903	NAA60	0.605025	0.172619	1.45623	0.14533	0.302861
51586	MED15	1.24398	0.729819	1.45615	0.145351	0.302861
4293	MAP3K9	0.754413	0.268545	1.4558	0.145448	0.302991
51283	BFAR	-0.526452	0.130818	-1.45554	0.145519	0.303066
1374	CPT1A	-0.618792	0.180807	-1.45525	0.145601	0.303139
90806	ANGEL2	0.526678	0.131023	1.45503	0.145661	0.303139
8925	HERC1	-1.22788	0.712196	-1.45497	0.145677	0.303139
7107	GPR137B	0.994259	0.467087	1.45479	0.145727	0.303139
2947	GSTM3	-0.717917	0.243529	-1.45479	0.145729	0.303139
4124	MAN2A1	-1.31876	0.821904	-1.45464	0.145769	0.303149
491	ATP2B2	-0.73585	0.255955	-1.45448	0.145813	0.303149
5245	PHB	-1.37447	0.893116	-1.45439	0.145838	0.303149
178	AGL	-0.706096	0.235783	-1.45415	0.145906	0.303218
10560	SLC19A2	-1.115	0.588091	-1.45396	0.145957	0.303251
7323	UBE2D3	1.16777	0.64522	1.4538	0.146002	0.303272
1108	CHD4	-0.657659	0.204729	-1.45349	0.146089	0.30338
833	CARS	0.606945	0.174501	1.45295	0.146238	0.303557
8633	UNC5C	0.818791	0.317605	1.45288	0.146258	0.303557
79966	SCD5	-0.521532	0.128883	-1.45272	0.1463	0.303557
79691	QTRT2	0.527465	0.131841	1.45268	0.146314	0.303557
22875	ENPP4	1.15103	0.628161	1.45228	0.146423	0.303712
1757	SARDH	-1.36284	0.880803	-1.45213	0.146466	0.303729
8087	FXR1	0.632115	0.189714	1.45126	0.146706	0.304154
4209	MEF2D	-1.04358	0.517362	-1.45087	0.146816	0.304308
23221	RHOBTB2	-1.20333	0.688183	-1.45055	0.146906	0.304423
54870	QRICH1	0.527066	0.1321	1.45015	0.147016	0.304579
7570	ZNF22	0.888511	0.375495	1.44998	0.147065	0.304608
26053	AUTS2	0.695986	0.230552	1.44949	0.1472	0.304813
79939	SLC35E1	-0.52053	0.128999	-1.44928	0.147259	0.304863
837	CASP4	1.65164	1.29916	1.44905	0.147322	0.304922
55090	MED9	-0.519228	0.128471	-1.44862	0.147443	0.305095
5783	PTPN13	-0.774999	0.286261	-1.4485	0.147476	0.305095
8897	MTMR3	0.521793	0.129864	1.44795	0.147632	0.305318
9110	MTMR4	0.929135	0.411835	1.44783	0.147665	0.305318
57148	RALGAPB	0.673217	0.216236	1.44774	0.147689	0.305318
8867	SYNJ1	-1.1552	0.636949	-1.44746	0.147769	0.305411
27109	ATP5S	0.926523	0.410016	1.44696	0.147909	0.305627
10622	POLR3G	-0.781446	0.291809	-1.4466	0.148008	0.305759
55911	APOBR	-1.6854	1.35814	-1.44621	0.148119	0.305915
7169	TPM2	-1.21158	0.70283	-1.4452	0.148402	0.306428
3344	FOXN2	1.24108	0.737858	1.44482	0.148508	0.306574
84549	MAK16	-0.52666	0.132974	-1.44426	0.148665	0.306765
79080	CCDC86	-0.739687	0.262327	-1.4442	0.148683	0.306765
3831	KLC1	0.516798	0.128067	1.44412	0.148707	0.306765
79730	NSUN7	1.43696	0.990365	1.44394	0.148757	0.306796
10419	PRMT5	0.570746	0.156639	1.44209	0.149277	0.307795
4660	PPP1R12B	-0.522345	0.131226	-1.44194	0.149319	0.307808
55704	CCDC88A	-1.04528	0.525806	-1.44152	0.149438	0.307864
26610	ELP4	-0.526863	0.133588	-1.4415	0.149444	0.307864
55702	YJU2	1.04924	0.52992	1.44136	0.149484	0.307864
2005	ELK4	1.07371	0.554935	1.44134	0.149488	0.307864
440	ASNS	-0.868613	0.36333	-1.44104	0.149574	0.307968
7701	ZNF142	0.603833	0.175652	1.44076	0.149654	0.308061
2581	GALC	-1.35964	0.891375	-1.4401	0.149839	0.308314
348	APOE	-0.871501	0.366243	-1.44007	0.149848	0.308314
6643	SNX2	-0.753059	0.273612	-1.43966	0.149962	0.308453
9681	DEPDC5	-0.521873	0.131419	-1.43958	0.149986	0.308453
6888	TALDO1	-1.07691	0.560214	-1.43881	0.150203	0.308808
54908	SPDL1	1.02079	0.503405	1.43872	0.15023	0.308808
6498	SKIL	0.775236	0.290417	1.43854	0.15028	0.308818
6597	SMARCA4	-0.996313	0.479743	-1.43844	0.150309	0.308818
389856	USP27X	0.520733	0.131074	1.43833	0.150341	0.308818
23277	CLUH	-0.513888	0.127907	-1.43688	0.150752	0.309588
6604	SMARCD3	-0.798241	0.308766	-1.43654	0.150848	0.309646
7739	ZNF185	-0.845854	0.346706	-1.43653	0.150852	0.309646
5911	RAP2A	-0.956568	0.443658	-1.43612	0.150967	0.309738
27338	UBE2S	1.27898	0.793135	1.43612	0.150967	0.309738
9735	KNTC1	-0.794398	0.306362	-1.43523	0.151222	0.310188
26750	RPS6KC1	1.22026	0.723001	1.4351	0.151259	0.310189
64342	HS1BP3	-0.660448	0.211959	-1.43454	0.151419	0.310444
8851	CDK5R1	-0.866704	0.365397	-1.4338	0.151629	0.310803
3015	H2AFZ	-1.05423	0.541783	-1.43226	0.152068	0.311628
11146	GLMN	-0.5523	0.148757	-1.43198	0.15215	0.311723
6670	SP3	-0.851082	0.353387	-1.43168	0.152235	0.311774
23268	DNMBP	-1.09202	0.581964	-1.43147	0.152295	0.311774
372	ARCN1	0.794396	0.307985	1.43144	0.152305	0.311774
10401	PIAS3	0.97388	0.462908	1.43139	0.152318	0.311774
4363	ABCC1	1.33972	0.876334	1.43113	0.152394	0.311816
839	CASP6	-0.710765	0.246679	-1.43107	0.152411	0.311816
115708	TRMT61A	0.513191	0.128812	1.42989	0.15275	0.312436
8425	LTBP4	0.509065	0.126823	1.42947	0.15287	0.312596
65986	ZBTB10	1.20901	0.715442	1.42936	0.1529	0.312596
940	CD28	-1.42094	0.988464	-1.4292	0.152946	0.312616
55135	WRAP53	-0.511938	0.128367	-1.42886	0.153044	0.312743
348110	ARPIN	-0.875683	0.375747	-1.42856	0.15313	0.312846
55795	PCID2	-0.7724	0.292487	-1.4282	0.153234	0.312984
5869	RAB5B	0.709809	0.247425	1.42699	0.153584	0.313595
56905	C15orf39	1.02822	0.519248	1.42691	0.153605	0.313595
7781	SLC30A3	-0.933609	0.428843	-1.42566	0.153967	0.314228
8664	EIF3D	-1.00591	0.49789	-1.42559	0.153987	0.314228
7270	TTF1	0.84356	0.350634	1.42459	0.154277	0.314675
55257	MRGBP	-0.514631	0.130502	-1.42458	0.154279	0.314675
23517	MTREX	-0.504665	0.125638	-1.42378	0.15451	0.315015
10723	SLC12A7	-1.02198	0.515246	-1.42375	0.154518	0.315015
51499	TRIAP1	-0.932665	0.429646	-1.42289	0.154769	0.315453
2548	GAA	-1.47048	1.06836	-1.42266	0.154835	0.315514
5106	PCK2	-0.784925	0.304544	-1.42234	0.154927	0.315628
56659	KCNK13	-0.507842	0.127563	-1.42189	0.155059	0.315787
7805	LAPTM5	-1.06568	0.561775	-1.42182	0.155078	0.315787
8273	SLC10A3	-0.514722	0.131082	-1.42168	0.15512	0.315797
9794	MAML1	0.51698	0.132267	1.4215	0.155171	0.315829
55755	CDK5RAP2	-0.511246	0.129403	-1.42121	0.155256	0.315927
7041	TGFB1I1	0.971225	0.467203	1.42091	0.155342	0.316029
5718	PSMD12	0.91271	0.41269	1.42076	0.155387	0.316045
4214	MAP3K1	-0.676894	0.227225	-1.42001	0.155604	0.316314
79924	ADM2	0.808782	0.324424	1.41996	0.15562	0.316314
115817	DHRS1	-1.11878	0.620929	-1.41979	0.155668	0.316314
8605	PLA2G4C	0.515263	0.131716	1.41975	0.155682	0.316314
84298	LLPH	0.507296	0.127686	1.41968	0.155701	0.316314
9265	CYTH3	-0.58333	0.168868	-1.41952	0.155749	0.316337
6683	SPAST	-0.775968	0.298927	-1.41926	0.155824	0.316417
23788	MTCH2	-0.696294	0.240912	-1.41861	0.156013	0.316726
51295	ECSIT	-0.515616	0.132163	-1.41831	0.1561	0.316785
25900	IFFO1	-1.04341	0.541255	-1.41826	0.156115	0.316785
8086	AAAS	-0.515063	0.131946	-1.41795	0.156204	0.316825
7247	TSN	-0.601541	0.179975	-1.41794	0.156208	0.316825
10653	SPINT2	-1.03456	0.532505	-1.41773	0.156271	0.31688
408	ARRB1	0.670987	0.224106	1.41738	0.156371	0.317008
5478	PPIA	-0.520121	0.134702	-1.41716	0.156437	0.317068
51292	GMPR2	-1.33043	0.882316	-1.41638	0.156663	0.317445
55095	SAMD4B	0.913901	0.416393	1.41627	0.156696	0.317445
1719	DHFR	-0.517432	0.133516	-1.41607	0.156754	0.317489
27175	TUBG2	0.512884	0.13126	1.41564	0.15688	0.317671
8417	STX7	-1.23349	0.759504	-1.41537	0.15696	0.317674
55777	MBD5	0.586149	0.171521	1.4153	0.15698	0.317674
55066	PDPR	-0.506389	0.128055	-1.4151	0.15704	0.317674
10507	SEMA4D	1.33847	0.894657	1.41508	0.157045	0.317674
23032	USP33	0.831828	0.345578	1.41501	0.157065	0.317674
79075	DSCC1	-0.77089	0.296936	-1.41469	0.15716	0.317792
23274	CLEC16A	0.858075	0.368626	1.41329	0.157569	0.318546
80005	DOCK5	-0.509802	0.130154	-1.4131	0.157625	0.318586
23382	AHCYL2	1.73366	1.50545	1.41297	0.157665	0.318591
8533	COPS3	-1.15442	0.667828	-1.41264	0.157763	0.318715
27349	MCAT	-1.04574	0.548186	-1.41241	0.157831	0.318778
54726	OTUD4	0.81629	0.334374	1.41165	0.158052	0.319151
4359	MPZ	-0.505025	0.128018	-1.41149	0.158101	0.319173
22948	CCT5	-1.34333	0.905916	-1.41137	0.158136	0.319173
5049	PAFAH1B2	0.764017	0.293221	1.41093	0.158265	0.319359
11258	DCTN3	-0.542911	0.148142	-1.41055	0.158377	0.31951
65250	CPLANE1	-0.510206	0.130883	-1.41028	0.158458	0.3196
834	CASP1	1.22755	0.757845	1.4101	0.15851	0.319631
5976	UPF1	-0.502468	0.127089	-1.40947	0.158698	0.319935
26118	WSB1	1.04119	0.545823	1.4093	0.158747	0.31996
57161	PELI2	-1.36743	0.942321	-1.40866	0.158936	0.32021
55684	RABL6	-0.552565	0.153877	-1.40863	0.158945	0.32021
6249	CLIP1	0.513139	0.132758	1.40833	0.159033	0.320315
8890	EIF2B4	-0.509241	0.130792	-1.4081	0.159103	0.32038
6045	RNF2	-0.526537	0.139894	-1.40776	0.159201	0.320504
60490	PPCDC	-0.775266	0.303429	-1.40742	0.159304	0.320637
9099	USP2	-1.08937	0.599579	-1.40687	0.159466	0.320889
1849	DUSP7	-1.16885	0.69049	-1.40663	0.159538	0.32096
51540	SCLY	-0.741321	0.277873	-1.40632	0.15963	0.321071
51109	RDH11	0.597016	0.180393	1.40565	0.159829	0.321396
56647	BCCIP	0.590305	0.176501	1.40509	0.159996	0.321657
64428	NARFL	-0.503538	0.128453	-1.40495	0.160037	0.321657
6668	SP2	0.555993	0.156634	1.40484	0.16007	0.321657
9466	IL27RA	-0.88356	0.395737	-1.40453	0.16016	0.321763
4664	NAB1	1.02963	0.537788	1.40402	0.160312	0.321983
54704	PDP1	-0.736787	0.275436	-1.40389	0.160353	0.321983
1293	COL6A3	-0.554552	0.156055	-1.40379	0.16038	0.321983
896	CCND3	0.511418	0.13281	1.40333	0.160517	0.322184
3965	LGALS9	1.05418	0.56463	1.40292	0.160642	0.322359
22832	CEP162	0.507127	0.130714	1.40267	0.160715	0.322416
5293	PIK3CD	-1.28229	0.835943	-1.40248	0.160771	0.322416
63940	GPSM3	0.612713	0.190871	1.40245	0.160781	0.322416
9705	ST18	-0.721216	0.264561	-1.40218	0.160863	0.322461
9749	PHACTR2	0.582482	0.172581	1.40212	0.160878	0.322461
6152	RPL24	-1.41865	1.0239	-1.40199	0.160919	0.322468
7045	TGFBI	-1.67134	1.42149	-1.40182	0.160969	0.322495
79987	SVEP1	0.501433	0.128051	1.40127	0.161133	0.322678
6646	SOAT1	0.712733	0.25871	1.40127	0.161135	0.322678
3069	HDLBP	-0.63095	0.202968	-1.40049	0.161366	0.323067
79187	FSD1	0.617286	0.194402	1.40003	0.161506	0.323268
201501	ZBTB7C	-1.03447	0.546056	-1.39991	0.161541	0.323268
26273	FBXO3	-0.505582	0.130492	-1.39959	0.161637	0.323386
6382	SDC1	-0.890628	0.405184	-1.39917	0.161762	0.323562
55197	RPRD1A	-0.908868	0.422194	-1.39877	0.161883	0.323729
284361	EMC10	0.501752	0.128732	1.39845	0.161979	0.323846
79140	CCDC28B	0.773765	0.306313	1.39806	0.162094	0.324002
23331	TTC28	0.824493	0.348067	1.39751	0.162259	0.324258
5990	RFX2	1.2101	0.750456	1.39688	0.16245	0.324565
55697	VAC14	1.20103	0.739513	1.39663	0.162526	0.324642
27095	TRAPPC3	-1.15058	0.679417	-1.39588	0.16275	0.324976
23013	SPEN	0.653829	0.219416	1.39582	0.162768	0.324976
58504	ARHGAP22	-0.684421	0.240558	-1.39545	0.162881	0.325071
1388	ATF6B	-0.777262	0.310311	-1.3953	0.162924	0.325071
9637	FEZ2	-1.52062	1.18772	-1.39529	0.162928	0.325071
5190	PEX6	-0.689178	0.244067	-1.39501	0.163014	0.325115
8850	KAT2B	-0.50797	0.132601	-1.39497	0.163025	0.325115
140465	MYL6B	-0.916385	0.431829	-1.39451	0.163163	0.325316
4597	MVD	0.583068	0.174862	1.39435	0.163212	0.325339
51343	FZR1	0.50046	0.128892	1.39398	0.163323	0.325486
9781	RNF144A	-0.66408	0.22706	-1.39364	0.163427	0.325617
2580	GAK	0.501255	0.129388	1.39352	0.163464	0.325617
395	ARHGAP6	-0.896478	0.414014	-1.39326	0.163541	0.325657
81490	PTDSS2	-0.591372	0.180175	-1.3932	0.163559	0.325657
79135	APOO	1.17228	0.708813	1.3924	0.1638	0.326051
5351	PLOD1	-0.900416	0.418236	-1.3923	0.163832	0.326051
10948	STARD3	-0.73327	0.277555	-1.39184	0.163971	0.326148
23529	CLCF1	1.1376	0.668055	1.39182	0.163978	0.326148
55626	AMBRA1	0.984258	0.500133	1.39177	0.163993	0.326148
9923	ZBTB40	-0.823395	0.350105	-1.39158	0.164049	0.326184
54584	GNB1L	-0.788552	0.32121	-1.39135	0.16412	0.32625
10963	STIP1	-1.01457	0.532001	-1.39099	0.164228	0.326392
54859	ELP6	0.500327	0.129409	1.39082	0.16428	0.326419
6929	TCF3	-1.15348	0.687943	-1.3907	0.164317	0.326419
26060	APPL1	-1.31878	0.899744	-1.39031	0.164433	0.326509
6294	SAFB	0.496699	0.127635	1.3903	0.164438	0.326509
25797	QPCT	-0.582698	0.175706	-1.39011	0.164495	0.326548
1635	DCTD	-0.494467	0.126654	-1.3894	0.16471	0.326901
23059	CLUAP1	-0.841265	0.366832	-1.38899	0.164836	0.327076
56648	EIF5A2	-0.497276	0.128206	-1.38881	0.164889	0.327107
51030	TVP23B	0.505465	0.132503	1.3886	0.164954	0.327161
2791	GNG11	1.20802	0.757343	1.38813	0.165098	0.327348
25814	ATXN10	-1.21493	0.766114	-1.38804	0.165124	0.327348
54832	VPS13C	-0.503709	0.13176	-1.38768	0.165235	0.327494
3635	INPP5D	-1.16494	0.704917	-1.3875	0.165288	0.327524
26284	ERAL1	0.913347	0.43416	1.38615	0.165701	0.328267
23075	SWAP70	-0.659507	0.226801	-1.38483	0.166104	0.32899
6659	SOX4	-0.707797	0.26134	-1.38454	0.166193	0.329092
51035	UBXN1	-0.494383	0.127674	-1.38361	0.166478	0.329582
3930	LBR	-1.17356	0.719941	-1.38311	0.166632	0.329811
9367	RAB9A	0.498814	0.130133	1.38275	0.166741	0.329878
3077	HFE	-0.828979	0.359418	-1.38275	0.166742	0.329878
79003	MIS12	-0.503753	0.132765	-1.38253	0.166808	0.329922
5613	PRKX	-1.36609	0.976776	-1.38223	0.166901	0.329922
6217	RPS16	-1.00133	0.524811	-1.38222	0.166904	0.329922
7174	TPP2	-1.00059	0.524062	-1.38218	0.166916	0.329922
54629	MINDY2	-0.941025	0.464107	-1.38131	0.167183	0.330375
84809	CROCCP2	-0.729978	0.279539	-1.38067	0.167381	0.330692
9612	NCOR2	-0.944712	0.4684	-1.38035	0.167477	0.330807
2079	ERH	-0.880141	0.40717	-1.37932	0.167797	0.331362
7454	WAS	-0.828056	0.360564	-1.37901	0.167891	0.331425
2802	GOLGA3	-1.13428	0.676598	-1.37897	0.167905	0.331425
23558	WBP2	0.746335	0.29305	1.37868	0.167994	0.331526
6615	SNAI1	0.757428	0.301925	1.37845	0.168063	0.331588
5979	RET	0.928744	0.454381	1.3778	0.168265	0.331911
10385	BTN2A2	0.496202	0.129779	1.37739	0.168392	0.332059
64788	LMF1	-0.656499	0.227209	-1.37728	0.168426	0.332059
51427	ZNF107	0.500094	0.131882	1.37708	0.168487	0.332059
5347	PLK1	-0.50178	0.132776	-1.37706	0.168494	0.332059
23588	KLHDC2	-1.33448	0.939561	-1.37673	0.168595	0.332185
4316	MMP7	0.978063	0.505014	1.37631	0.168727	0.332369
6942	TCF20	0.801922	0.339753	1.37579	0.168888	0.332373
643641	ZNF862	-0.669792	0.237028	-1.37575	0.168898	0.332373
177	AGER	0.59863	0.189342	1.37574	0.168904	0.332373
2764	GMFB	-0.883738	0.412658	-1.37572	0.16891	0.332373
5130	PCYT1A	0.500298	0.132258	1.37568	0.16892	0.332373
10460	TACC3	-1.38828	1.01898	-1.37529	0.169041	0.332536
10516	FBLN5	-0.838301	0.371724	-1.37496	0.169144	0.332663
9807	IP6K1	-0.876295	0.406338	-1.3747	0.169226	0.332748
332	BIRC5	-0.860299	0.391732	-1.37453	0.169276	0.332773
55636	CHD7	-0.672755	0.239745	-1.37399	0.169446	0.332958
55253	TYW1	-0.489714	0.127035	-1.37398	0.169447	0.332958
6237	RRAS	0.495141	0.129934	1.37362	0.169559	0.333101
55093	WDYHV1	0.691329	0.253386	1.37339	0.169632	0.33317
22893	BAHD1	-0.539361	0.154391	-1.37268	0.169853	0.333479
79979	TRMT2B	-0.49632	0.130762	-1.37253	0.169899	0.333479
3123	HLA-DRB1	-0.857123	0.389991	-1.37251	0.169904	0.333479
57062	DDX24	0.967834	0.497435	1.37225	0.169986	0.333546
79694	MANEA	-0.496456	0.130939	-1.37198	0.170071	0.333546
56681	SAR1A	1.19928	0.764137	1.37194	0.170081	0.333546
23301	EHBP1	0.941364	0.470853	1.37188	0.170102	0.333546
7534	YWHAZ	-0.510907	0.138715	-1.37177	0.170136	0.333546
3001	GZMA	0.744568	0.294655	1.37166	0.170169	0.333546
27286	SRPX2	-0.788316	0.330465	-1.37132	0.170277	0.333546
64844	MARCH7	0.933729	0.463674	1.37124	0.170299	0.333546
9033	PKD2L1	-0.843574	0.378508	-1.37115	0.170328	0.333546
79139	DERL1	0.980519	0.511438	1.37107	0.170353	0.333546
6799	SULT1A2	-1.33857	0.953194	-1.37105	0.170361	0.333546
8843	HCAR3	1.40846	1.05634	1.37039	0.170566	0.333874
9887	SMG7	0.496759	0.131449	1.37015	0.170641	0.333944
10428	CFDP1	-0.96902	0.500331	-1.36995	0.170703	0.333992
51763	INPP5K	-0.488227	0.127096	-1.36948	0.170849	0.334036
29799	YPEL1	-0.4978	0.132129	-1.36948	0.17085	0.334036
26519	TIMM10	-0.981622	0.513971	-1.36923	0.170929	0.334036
25842	ASF1A	-0.758839	0.307154	-1.36922	0.170932	0.334036
814	CAMK4	0.575683	0.176784	1.36918	0.170942	0.334036
10213	PSMD14	0.824837	0.362946	1.36914	0.170956	0.334036
5914	RARA	-1.21136	0.783026	-1.36894	0.171018	0.334081
6732	SRPK1	-0.487734	0.127048	-1.36836	0.1712	0.334361
5523	PPP2R3A	-0.56128	0.168315	-1.3681	0.17128	0.334442
5274	SERPINI1	0.493492	0.130246	1.36741	0.171497	0.334792
91442	FAAP24	0.488582	0.127743	1.367	0.171626	0.334967
22900	CARD8	-0.941162	0.474258	-1.36665	0.171735	0.335106
6830	SUPT6H	0.552969	0.163832	1.36616	0.171889	0.335329
55624	POMGNT1	0.77097	0.318665	1.36575	0.172018	0.335408
79594	MUL1	-0.486241	0.126772	-1.36565	0.172048	0.335408
11129	CLASRP	0.491891	0.129742	1.36562	0.17206	0.335408
79175	ZNF343	0.488927	0.128211	1.36547	0.172106	0.335408
7357	UGCG	0.929386	0.463299	1.36542	0.172122	0.335408
55347	ABHD10	-1.29304	0.898742	-1.36393	0.172588	0.336242
23316	CUX2	-0.815237	0.357338	-1.36378	0.172637	0.336261
29097	CNIH4	0.871719	0.408952	1.36314	0.172839	0.336579
9107	MTMR6	-0.487206	0.127797	-1.36286	0.172926	0.336674
10813	UTP14A	0.544257	0.159509	1.36274	0.172966	0.336675
5230	PGK1	1.04684	0.590236	1.36259	0.173011	0.336688
22797	TFEC	1.04781	0.59148	1.36242	0.173064	0.336716
6924	ELOA	0.944919	0.481334	1.36198	0.173204	0.336825
27037	TRMT2A	-0.729805	0.28713	-1.36197	0.173208	0.336825
8645	KCNK5	0.837613	0.378278	1.36188	0.173237	0.336825
60528	ELAC2	0.496926	0.133242	1.36135	0.173403	0.337029
57282	SLC4A10	0.486802	0.127897	1.3612	0.173451	0.337029
220134	SKA1	-0.823981	0.366492	-1.36108	0.173487	0.337029
81875	ISG20L2	-0.615432	0.204461	-1.36105	0.173497	0.337029
10575	CCT4	-1.17224	0.742037	-1.36083	0.173566	0.337046
1040	CDS1	-0.800809	0.346323	-1.36078	0.173583	0.337046
10095	ARPC1B	-1.0426	0.587521	-1.36021	0.173763	0.337269
8289	ARID1A	0.970703	0.509313	1.36017	0.173775	0.337269
6629	SNRPB2	0.486747	0.128119	1.35987	0.173872	0.337382
55366	LGR4	-1.54839	1.29686	-1.35967	0.173934	0.337426
595	CCND1	-0.787397	0.33572	-1.35895	0.174161	0.337791
58488	PCTP	-0.962516	0.501897	-1.35863	0.174264	0.337917
51022	GLRX2	-0.652589	0.231018	-1.35774	0.174546	0.33834
59343	SENP2	0.729864	0.289025	1.35761	0.174588	0.33834
1060	CENPC	-0.80419	0.350912	-1.35756	0.174603	0.33834
5431	POLR2B	0.485226	0.127774	1.35745	0.174638	0.33834
23555	TSPAN15	-1.03884	0.585838	-1.35726	0.1747	0.338384
10162	LPCAT3	0.771323	0.323071	1.35702	0.174773	0.33845
10013	HDAC6	0.934384	0.474197	1.35689	0.174815	0.338456
9600	PITPNM1	0.484095	0.127415	1.35619	0.17504	0.338815
54998	AURKAIP1	-0.848405	0.391521	-1.35589	0.175133	0.338921
10549	PRDX4	-0.735257	0.294485	-1.3549	0.175449	0.339457
10735	STAG2	0.490476	0.131118	1.35452	0.175569	0.339613
55841	WWC3	-0.851827	0.395668	-1.35421	0.175669	0.339732
51669	SARAF	-1.31836	0.949351	-1.35307	0.176033	0.340359
192286	HIGD2A	-0.73622	0.29614	-1.35288	0.176094	0.340385
272	AMPD3	0.523493	0.149753	1.35277	0.17613	0.340385
8239	USP9X	-0.735675	0.295797	-1.35266	0.176164	0.340385
54987	C1orf123	-0.726292	0.288441	-1.35233	0.17627	0.340437
11275	KLHL2	-0.573492	0.179891	-1.35214	0.17633	0.340437
506	ATP5F1B	-0.609913	0.203493	-1.35205	0.176359	0.340437
55240	STEAP3	1.34274	0.986596	1.35183	0.17643	0.340437
9014	TAF1B	0.646023	0.228398	1.35177	0.17645	0.340437
28973	MRPS18B	-0.485039	0.128752	-1.35176	0.176452	0.340437
51491	NOP16	-0.780644	0.333528	-1.35172	0.176465	0.340437
3560	IL2RB	0.832395	0.379919	1.35047	0.176867	0.341104
29093	MRPL22	-0.486372	0.129725	-1.35038	0.176893	0.341104
11133	KPTN	0.825082	0.373379	1.35027	0.176928	0.341104
51715	RAB23	-0.588546	0.190041	-1.35007	0.176994	0.341154
8878	SQSTM1	-0.830101	0.378359	-1.34952	0.177171	0.34142
8021	NUP214	-0.677547	0.252137	-1.34934	0.177228	0.341455
27158	NDOR1	0.656219	0.23664	1.34898	0.177344	0.341601
55784	MCTP2	0.483287	0.128579	1.34779	0.177727	0.342265
1819	DRG2	-0.485077	0.129566	-1.34761	0.177783	0.342296
202018	TAPT1	-0.501142	0.138348	-1.34733	0.177873	0.342365
9149	DYRK1B	-0.485167	0.129708	-1.34712	0.17794	0.342365
1479	CSTF3	1.40213	1.0834	1.34707	0.177956	0.342365
25825	BACE2	0.486044	0.130199	1.34701	0.177976	0.342365
6004	RGS16	1.00122	0.55264	1.34682	0.178038	0.342404
1738	DLD	0.818157	0.369094	1.34669	0.17808	0.342404
8697	CDC23	-0.911102	0.457791	-1.34658	0.178114	0.342404
8082	SSPN	1.18997	0.781732	1.34589	0.178339	0.342699
6136	RPL12	-1.01543	0.569318	-1.34577	0.178375	0.342699
8871	SYNJ2	-0.876621	0.424327	-1.34574	0.178386	0.342699
5698	PSMB9	3.04501	5.1219	1.34547	0.178475	0.342793
11279	KLF8	-0.624633	0.215765	-1.34473	0.178713	0.343018
10235	RASGRP2	0.484006	0.129567	1.34463	0.178745	0.343018
9978	RBX1	0.782115	0.338329	1.34462	0.178746	0.343018
8243	SMC1A	-0.585981	0.18992	-1.34462	0.17875	0.343018
81555	YIPF5	-0.591283	0.193441	-1.34438	0.178826	0.343089
10262	SF3B4	0.489416	0.132575	1.34415	0.1789	0.343138
146691	TOM1L2	0.580301	0.186427	1.344	0.178949	0.343138
55619	DOCK10	-0.660889	0.241826	-1.34393	0.17897	0.343138
55713	ZNF334	0.485421	0.130487	1.3438	0.179012	0.343143
4832	NME3	-0.602995	0.201457	-1.34345	0.179125	0.343283
6192	RPS4Y1	-1.3958	1.0797	-1.34329	0.179177	0.343306
51081	MRPS7	-0.716495	0.284657	-1.34293	0.179296	0.343459
79019	CENPM	-0.777333	0.33523	-1.34256	0.179413	0.343608
6448	SGSH	-1.01273	0.569399	-1.3421	0.179563	0.34382
3459	IFNGR1	-1.05053	0.61292	-1.34186	0.179641	0.343893
262	AMD1	-0.610057	0.206755	-1.34166	0.179706	0.343943
10656	KHDRBS3	-0.607486	0.205548	-1.33992	0.180271	0.344947
8287	USP9Y	-0.713331	0.283589	-1.33951	0.180404	0.345126
3140	MR1	1.34511	1.00856	1.33938	0.180446	0.34513
6546	SLC8A1	0.975428	0.531368	1.33813	0.180855	0.345822
6780	STAU1	1.12416	0.705986	1.33791	0.180924	0.345822
10440	TIMM17A	-0.49256	0.13554	-1.33791	0.180927	0.345822
10201	NME6	0.480396	0.128962	1.33773	0.180984	0.345822
84268	RPAIN	0.483985	0.13091	1.33766	0.181007	0.345822
10023	FRAT1	-0.95435	0.509182	-1.33743	0.181082	0.345891
7058	THBS2	-0.483644	0.130827	-1.33714	0.181177	0.345995
468	ATF4	0.8757	0.429116	1.3368	0.181287	0.346031
9989	PPP4R1	-0.841725	0.39649	-1.33676	0.1813	0.346031
81873	ARPC5L	-0.566583	0.179699	-1.33657	0.181364	0.346031
85477	SCIN	0.47967	0.128824	1.33643	0.18141	0.346031
5476	CTSA	-0.894372	0.447885	-1.3364	0.18142	0.346031
5693	PSMB5	0.780101	0.340769	1.33635	0.181434	0.346031
55653	BCAS4	0.784758	0.345334	1.33541	0.181741	0.346514
7536	SF1	-0.476317	0.127237	-1.33533	0.181768	0.346514
55187	VPS13D	-1.1744	0.773808	-1.33506	0.181857	0.346609
63925	ZNF335	0.490702	0.135165	1.3347	0.181973	0.346743
54505	DHX29	-0.493771	0.13689	-1.33457	0.182019	0.346743
10670	RRAGA	0.864833	0.419993	1.33448	0.182047	0.346743
4313	MMP2	-0.994324	0.555362	-1.33426	0.182119	0.346805
587	BCAT2	-0.876544	0.431767	-1.33398	0.182211	0.346903
1743	DLST	-0.894168	0.44939	-1.33385	0.182253	0.346907
6233	RPS27A	-0.881131	0.436513	-1.33365	0.182319	0.346956
5495	PPM1B	0.801036	0.360874	1.33344	0.182386	0.347009
4068	SH2D1A	0.480933	0.130142	1.33314	0.182486	0.347034
10945	KDELR1	-0.687485	0.265949	-1.3331	0.182498	0.347034
1954	MEGF8	-0.589391	0.195488	-1.33304	0.182519	0.347034
9873	FCHSD2	1.14821	0.74291	1.33215	0.18281	0.347511
8503	PIK3R3	-0.842589	0.400615	-1.33123	0.183114	0.347947
51085	MLXIPL	-0.482522	0.131383	-1.33121	0.18312	0.347947
9394	HS6ST1	-0.76893	0.333904	-1.33069	0.183292	0.348134
5571	PRKAG1	-0.694571	0.272454	-1.33067	0.183298	0.348134
7421	VDR	0.882951	0.440658	1.3301	0.183484	0.348411
26517	TIMM13	-0.909819	0.468134	-1.32975	0.183601	0.348557
5226	PGD	0.881336	0.439573	1.32931	0.183746	0.348756
1870	E2F2	-1.03481	0.606373	-1.32889	0.183883	0.34894
158	ADSL	0.589321	0.197042	1.32761	0.184306	0.349666
55233	MOB1A	0.845689	0.406138	1.32701	0.184506	0.349968
483	ATP1B3	-0.668508	0.25383	-1.32689	0.184545	0.349968
4082	MARCKS	1.04143	0.616598	1.32626	0.184755	0.350289
57498	KIDINS220	-1.1417	0.74123	-1.3261	0.184806	0.35031
10123	ARL4C	-1.67438	1.59531	-1.32566	0.184954	0.350513
221078	NSUN6	0.492774	0.1383	1.32506	0.18515	0.350808
1429	CRYZ	-0.602016	0.206551	-1.32463	0.185294	0.351005
5255	PHKA1	-0.479947	0.131452	-1.32376	0.185584	0.351477
5641	LGMN	-0.83403	0.397175	-1.3234	0.185703	0.351626
116986	AGAP2	0.477221	0.130188	1.32262	0.185963	0.351949
9817	KEAP1	0.822711	0.386945	1.32258	0.185974	0.351949
3163	HMOX2	-0.543628	0.168966	-1.32252	0.185995	0.351949
528	ATP6V1C1	-1.0655	0.649472	-1.32213	0.186125	0.352119
5699	PSMB10	2.11582	2.564	1.32135	0.186383	0.35253
23053	ZSWIM8	0.467303	0.125248	1.32043	0.186693	0.352979
51004	COQ6	-0.476052	0.129986	-1.3204	0.186702	0.352979
57215	THAP11	-0.688551	0.272095	-1.32001	0.186833	0.353089
9948	WDR1	0.834794	0.399965	1.31998	0.186841	0.353089
3269	HRH1	-1.11147	0.710218	-1.31887	0.187213	0.353665
51021	MRPS16	-1.26574	0.921113	-1.31883	0.187227	0.353665
1209	CLPTM1	0.918075	0.484895	1.31842	0.187362	0.353844
55207	ARL8B	0.764333	0.336228	1.31815	0.187453	0.353937
2027	ENO3	0.657758	0.249153	1.31775	0.187587	0.354059
10926	DBF4	-0.674685	0.262155	-1.31772	0.187599	0.354059
6218	RPS17	-1.18308	0.806381	-1.31748	0.187678	0.354131
5565	PRKAB2	-0.478675	0.132043	-1.3173	0.187739	0.354169
79183	TTPAL	0.927397	0.495795	1.31709	0.18781	0.354226
5257	PHKB	-1.04445	0.630142	-1.31573	0.188265	0.355008
8915	BCL10	0.478192	0.132212	1.31512	0.188468	0.355265
7111	TMOD1	0.755249	0.329819	1.31508	0.188483	0.355265
23214	XPO6	1.10815	0.710618	1.31456	0.188656	0.355397
26249	KLHL3	-0.469273	0.127441	-1.31453	0.188667	0.355397
26608	TBL2	-0.525741	0.159981	-1.31443	0.188702	0.355397
23473	CAPN7	-0.992103	0.56974	-1.31437	0.188721	0.355397
28977	MRPL42	0.958033	0.531368	1.31426	0.188757	0.355397
9540	TP53I3	0.47519	0.130769	1.31406	0.188826	0.355449
9684	LRRC14	-0.929921	0.500965	-1.31384	0.1889	0.355505
79598	CEP97	0.46925	0.127584	1.31373	0.188937	0.355505
427	ASAH1	-1.08235	0.67969	-1.31285	0.189234	0.355987
5292	PIM1	1.3004	0.981362	1.31269	0.189287	0.356008
51128	SAR1B	0.740624	0.318439	1.31246	0.189366	0.35608
23479	ISCU	-0.783327	0.356897	-1.31121	0.189788	0.356796
7096	TLR1	1.1199	0.729889	1.31084	0.189911	0.35695
9170	LPAR2	-0.477503	0.132718	-1.31072	0.189952	0.35695
10566	AKAP3	0.549875	0.176135	1.31021	0.190124	0.357197
79651	RHBDF2	1.1118	0.721059	1.3093	0.190431	0.35766
25777	SUN2	-0.602795	0.211983	-1.30924	0.190453	0.35766
6301	SARS	-0.509101	0.15133	-1.3087	0.190635	0.357815
10423	CDIPT	-0.746088	0.325031	-1.30866	0.190649	0.357815
55172	DNAAF2	-0.701767	0.287575	-1.30863	0.190659	0.357815
4609	MYC	-0.889216	0.462027	-1.3082	0.190806	0.357973
4247	MGAT2	0.706933	0.292064	1.3081	0.190841	0.357973
5426	POLE	-0.476623	0.1328	-1.30791	0.190905	0.357973
3718	JAK3	1.19728	0.838	1.3079	0.190908	0.357973
26959	HBP1	1.13604	0.754951	1.30747	0.191052	0.358166
6314	ATXN7	0.480726	0.135216	1.30732	0.191104	0.358185
23148	NACAD	0.684298	0.27414	1.30695	0.191229	0.358343
8718	TNFRSF25	0.723391	0.306848	1.30591	0.191585	0.358884
5046	PCSK6	-1.20762	0.8552	-1.30586	0.1916	0.358884
2200	FBN1	0.505541	0.149985	1.30537	0.191768	0.359119
9477	MED20	-0.570772	0.191223	-1.30525	0.191809	0.359119
35	ACADS	-0.474085	0.132	-1.30488	0.191935	0.35921
6453	ITSN1	-1.56261	1.43407	-1.30486	0.191939	0.35921
23390	ZDHHC17	0.952223	0.532774	1.30457	0.19204	0.35932
9913	SUPT7L	-0.517441	0.157367	-1.30438	0.192104	0.359362
2821	GPI	-0.703567	0.291287	-1.3036	0.192369	0.359782
10282	BET1	0.461169	0.125208	1.3033	0.192473	0.359898
5983	RFC3	-0.867482	0.444011	-1.30186	0.192965	0.360741
79701	OGFOD3	-0.634612	0.237717	-1.3016	0.193053	0.360827
7533	YWHAH	-0.616634	0.2247	-1.30084	0.193312	0.361234
120227	CYP2R1	-0.783281	0.362653	-1.30068	0.193366	0.36125
10663	CXCR6	0.471133	0.131246	1.30047	0.193439	0.36125
27287	VENTX	-0.532989	0.167976	-1.30045	0.193445	0.36125
6940	ZNF354A	-0.472535	0.132178	-1.29973	0.193693	0.361635
23253	ANKRD12	-0.964798	0.551548	-1.29911	0.193908	0.361952
55658	RNF126	0.464078	0.127635	1.29899	0.193946	0.361952
51188	SS18L2	-0.686511	0.27938	-1.29882	0.194005	0.361984
79870	BAALC	0.468046	0.129963	1.29831	0.19418	0.362233
5202	PFDN2	0.465184	0.128506	1.29767	0.194402	0.362569
79823	CAMKMT	-0.506393	0.152468	-1.29688	0.194674	0.362999
1107	CHD3	0.470486	0.131698	1.29645	0.194819	0.363127
5714	PSMD8	-0.465199	0.128759	-1.29643	0.194826	0.363127
467	ATF3	1.1581	0.798134	1.29631	0.194868	0.363128
1389	CREBL2	-0.990689	0.584413	-1.29592	0.195004	0.363302
11021	RAB35	0.56471	0.189958	1.29568	0.195087	0.363379
5547	PRCP	-1.06687	0.678581	-1.29512	0.195277	0.363607
79590	MRPL24	-1.28822	0.989435	-1.29508	0.195293	0.363607
201163	FLCN	-0.522923	0.163277	-1.29412	0.195624	0.364145
55303	GIMAP4	0.983337	0.577555	1.29391	0.195695	0.3642
752	FMNL1	0.464778	0.12909	1.2936	0.195804	0.364325
55973	BCAP29	-0.678722	0.27598	-1.29197	0.196367	0.365231
84679	SLC9A7	-1.20876	0.87549	-1.29186	0.196405	0.365231
114049	BUD23	-0.457265	0.125293	-1.29183	0.196417	0.365231
80741	LY6G5C	-0.464521	0.12933	-1.29168	0.196467	0.365246
2592	GALT	-0.468367	0.131531	-1.29144	0.196553	0.365327
8881	CDC16	-0.466722	0.13067	-1.29113	0.196658	0.365444
9646	CTR9	-0.467416	0.131101	-1.29092	0.19673	0.365498
3176	HNMT	-0.894632	0.48036	-1.29081	0.196771	0.365498
84722	PSRC1	-1.02312	0.629164	-1.28986	0.197098	0.365979
6304	SATB1	-1.33297	1.06804	-1.28982	0.197114	0.365979
9203	ZMYM3	-0.471848	0.133859	-1.28967	0.197165	0.365995
51604	PIGT	-0.992841	0.592812	-1.2895	0.197224	0.366005
9949	AMMECR1	-0.602787	0.218546	-1.28941	0.197254	0.366005
54848	ARHGEF38	0.469483	0.132626	1.28915	0.197345	0.366094
3643	INSR	-1.39415	1.17127	-1.28819	0.197679	0.36657
27336	HTATSF1	-0.458645	0.12678	-1.28811	0.197709	0.36657
8398	PLA2G6	0.458565	0.126766	1.28795	0.197763	0.36657
29766	TMOD3	0.594461	0.213071	1.28784	0.197802	0.36657
80230	RUFY1	-0.765872	0.353679	-1.28781	0.197812	0.36657
9015	TAF1A	0.717759	0.310797	1.28748	0.197928	0.366667
26051	PPP1R16B	0.909656	0.499246	1.28742	0.197949	0.366667
83450	DRC3	-0.462897	0.129384	-1.2869	0.19813	0.366845
7841	MOGS	0.613483	0.227285	1.28682	0.198158	0.366845
79695	GALNT12	-0.52897	0.168987	-1.28678	0.198172	0.366845
755	C21orf2	-0.747831	0.337841	-1.28661	0.19823	0.366875
54494	C11orf71	0.841009	0.427484	1.2863	0.19834	0.367001
56851	EMC7	0.583761	0.206057	1.286	0.198443	0.367112
8642	DCHS1	-0.619632	0.232295	-1.28562	0.198574	0.367278
51274	KLF3	0.720712	0.314339	1.28547	0.198628	0.367299
9486	CHST10	-0.468021	0.132596	-1.28529	0.198693	0.367341
9	NAT1	0.463998	0.130389	1.28498	0.1988	0.367461
26234	FBXL5	-0.612477	0.227373	-1.28446	0.198982	0.367718
4864	NPC1	-1.08792	0.717988	-1.28392	0.199171	0.36799
5045	FURIN	-0.455615	0.125965	-1.28373	0.199238	0.368019
64112	MOAP1	-1.05844	0.679917	-1.28363	0.199272	0.368019
6932	TCF7	0.74957	0.341088	1.28345	0.199335	0.368058
22950	SLC4A1AP	0.667946	0.271214	1.28258	0.199639	0.368541
9047	SH2D2A	0.563301	0.19298	1.28229	0.199742	0.368654
9701	PPP6R2	-0.46627	0.132279	-1.28201	0.199838	0.368753
5585	PKN1	0.463609	0.131045	1.28068	0.200305	0.369536
8841	HDAC3	-0.895079	0.488685	-1.2804	0.200404	0.369639
51314	NME8	0.74873	0.34242	1.27952	0.200716	0.370136
841	CASP8	0.460109	0.129338	1.27937	0.200765	0.370143
23753	SDF2L1	-0.464203	0.131673	-1.27926	0.200805	0.370143
79572	ATP13A3	-0.583155	0.207896	-1.27897	0.200907	0.370253
55686	MREG	0.766485	0.359294	1.27873	0.200992	0.370332
902	CCNH	-0.462272	0.130777	-1.2783	0.201143	0.37044
7756	ZNF207	0.596494	0.217765	1.27824	0.201165	0.37044
10412	NSA2	-1.39605	1.1929	-1.2782	0.201179	0.37044
9371	KIF3B	0.456182	0.127473	1.2777	0.201356	0.370674
58487	CREBZF	-0.457495	0.128229	-1.2776	0.201391	0.370674
89853	MVB12B	0.688796	0.290769	1.27737	0.201472	0.370744
53838	C11orf24	-0.882605	0.477692	-1.277	0.201601	0.370903
10105	PPIF	1.29543	1.0303	1.27625	0.201868	0.371213
4037	LRP3	-0.983164	0.5935	-1.27619	0.201888	0.371213
57720	GPR107	0.804421	0.397451	1.27597	0.201965	0.371213
223	ALDH9A1	-1.30563	1.04708	-1.27594	0.201978	0.371213
914	CD2	0.456	0.127726	1.27592	0.201983	0.371213
829	CAPZA1	0.601633	0.222462	1.27557	0.202108	0.371307
81628	TSC22D4	0.455142	0.127334	1.27548	0.202138	0.371307
25992	SNED1	-0.477553	0.140197	-1.27542	0.202162	0.371307
81558	FAM117A	0.718564	0.31794	1.27436	0.202535	0.371914
200424	TET3	-0.455097	0.127609	-1.27398	0.20267	0.372041
7374	UNG	-0.924605	0.526775	-1.27393	0.20269	0.372041
2189	FANCG	-0.766167	0.361839	-1.2737	0.202771	0.372111
5228	PGF	0.45661	0.128597	1.2733	0.202913	0.372292
79573	TTC13	-0.915149	0.517397	-1.27227	0.203277	0.372882
22985	ACIN1	0.462111	0.13196	1.27211	0.203333	0.372906
79016	DDA1	0.934371	0.539644	1.27194	0.203395	0.372927
79178	THTPA	-0.750854	0.348595	-1.27173	0.203469	0.372927
10763	NES	-0.858323	0.455568	-1.27167	0.20349	0.372927
79363	CPLANE2	0.506265	0.15851	1.2716	0.203516	0.372927
9215	LARGE1	-0.593268	0.217818	-1.27117	0.203668	0.373071
57680	CHD8	1.16722	0.84318	1.27114	0.20368	0.373071
8560	DEGS1	-0.899041	0.500345	-1.271	0.20373	0.373082
79602	ADIPOR2	0.924969	0.52998	1.27057	0.203883	0.373285
84296	GINS4	-0.461552	0.132013	-1.27032	0.203971	0.373366
8780	RIOK3	0.863415	0.462189	1.27002	0.204079	0.373485
23533	PIK3R5	0.448182	0.124704	1.26915	0.204386	0.373969
9793	CKAP5	-0.482568	0.144652	-1.26881	0.20451	0.374116
55256	ADI1	-0.84394	0.442591	-1.26856	0.204599	0.374201
11051	NUDT21	-0.613439	0.233927	-1.26833	0.204681	0.374273
25970	SH2B1	-0.577684	0.207626	-1.2678	0.204871	0.374541
81603	TRIM8	-0.619379	0.23875	-1.26761	0.204937	0.374584
7380	UPK3A	0.573851	0.205232	1.26671	0.20526	0.374994
3068	HDGF	0.789665	0.388636	1.26669	0.205265	0.374994
6502	SKP2	-0.509851	0.16203	-1.26662	0.205291	0.374994
25976	TIPARP	0.452782	0.127953	1.2658	0.205586	0.375437
55194	EVA1B	-0.534259	0.178182	-1.26567	0.205631	0.375437
1163	CKS1B	-0.766993	0.367285	-1.26558	0.205663	0.375437
6357	CCL13	-0.718277	0.322241	-1.26532	0.205756	0.375527
1032	CDKN2D	1.07618	0.724384	1.26445	0.206068	0.376018
6509	SLC1A4	1.06574	0.71057	1.26429	0.206125	0.376043
10907	TXNL4A	-0.799869	0.400354	-1.26414	0.206178	0.376061
80127	BBOF1	-0.659053	0.271908	-1.26389	0.206269	0.376142
10106	CTDSP2	1.07002	0.71687	1.26378	0.206309	0.376142
79157	MFSD11	-0.725482	0.329629	-1.26361	0.206369	0.376172
3786	KCNQ3	0.882083	0.487519	1.26332	0.206474	0.376284
63941	NECAB3	-0.594489	0.222277	-1.26094	0.207329	0.377764
55760	DHX32	-0.730178	0.335452	-1.26071	0.207415	0.377841
57509	MTUS1	-0.469652	0.138859	-1.26035	0.207545	0.377998
91355	LRP5L	-0.579755	0.211731	-1.25995	0.207688	0.37818
778	CACNA1F	0.452288	0.128888	1.25982	0.207734	0.378185
10527	IPO7	-0.453039	0.129408	-1.25937	0.207895	0.378339
79176	FBXL15	0.659158	0.273962	1.25935	0.207906	0.378339
3111	HLA-DOA	-0.816923	0.421066	-1.25894	0.208051	0.378514
9575	CLOCK	-0.631569	0.251711	-1.25884	0.208089	0.378514
4691	NCL	-0.451157	0.128677	-1.2577	0.208499	0.379181
4739	NEDD9	-0.882344	0.492407	-1.25741	0.208606	0.379295
23287	AGTPBP1	-0.556999	0.196373	-1.25694	0.208776	0.379526
29896	TRA2A	0.628383	0.250089	1.25654	0.208919	0.379707
3561	IL2RG	0.713958	0.323088	1.25607	0.209092	0.379832
1454	CSNK1E	-0.789347	0.394964	-1.256	0.209117	0.379832
701	BUB1B	-0.948371	0.570143	-1.25599	0.20912	0.379832
29117	BRD7	0.80577	0.412188	1.25506	0.209458	0.38029
81631	MAP1LC3B	-1.03133	0.675259	-1.25505	0.209459	0.38029
5702	PSMC3	0.460624	0.134961	1.25384	0.209901	0.381012
317781	DDX51	0.448767	0.128168	1.25352	0.210017	0.381054
3899	AFF3	0.452573	0.130374	1.25341	0.210057	0.381054
604	BCL6	0.957692	0.58395	1.25325	0.210114	0.381054
57213	SPRYD7	-0.63798	0.259209	-1.25309	0.210174	0.381054
51773	RSF1	0.865915	0.477536	1.25306	0.210184	0.381054
1173	AP2M1	-0.849147	0.459227	-1.25305	0.210187	0.381054
29994	BAZ2B	0.605114	0.233295	1.25281	0.210276	0.381136
22879	MON1B	0.581636	0.215904	1.25176	0.210658	0.381748
9061	PAPSS1	-0.944981	0.57006	-1.25159	0.210718	0.381753
51170	HSD17B11	-1.14049	0.830453	-1.25151	0.210748	0.381753
55080	TAPBPL	0.762102	0.371502	1.25035	0.21117	0.382438
4676	NAP1L4	0.515129	0.16988	1.24981	0.211368	0.382717
79696	ZC2HC1C	0.75036	0.360989	1.24889	0.211707	0.383251
200576	PIKFYVE	-0.451355	0.130663	-1.24866	0.211791	0.383323
11248	NXPH3	0.483993	0.150321	1.24833	0.21191	0.383383
29914	UBIAD1	0.849576	0.46318	1.24832	0.211913	0.383383
3915	LAMC1	0.924449	0.548614	1.2481	0.211994	0.383404
6122	RPL3	-1.50263	1.44956	-1.24805	0.212012	0.383404
55178	MRM3	0.442747	0.125905	1.24777	0.212116	0.383412
474170	LRRC37A2	-0.862656	0.477984	-1.24776	0.212119	0.383412
64863	METTL4	0.451599	0.131009	1.24768	0.212149	0.383412
10983	CCNI	-1.44527	1.34243	-1.2474	0.212252	0.383467
8530	CST7	-0.638121	0.261758	-1.24725	0.212307	0.383467
9618	TRAF4	0.450651	0.130552	1.24723	0.212312	0.383467
8125	ANP32A	-0.871949	0.488911	-1.24703	0.212387	0.383483
641	BLM	-0.983106	0.621569	-1.24697	0.212409	0.383483
10426	TUBGCP3	-0.932273	0.559404	-1.24647	0.212593	0.383736
120	ADD3	0.44985	0.130304	1.2462	0.21269	0.383831
79085	SLC25A23	-0.647311	0.270061	-1.24561	0.212908	0.384134
1130	LYST	-0.452837	0.132203	-1.24544	0.21297	0.384134
3002	GZMB	1.01632	0.666011	1.24535	0.213003	0.384134
25956	SEC31B	-0.950369	0.582628	-1.24508	0.213103	0.384134
64927	TTC23	0.473433	0.144606	1.24499	0.213135	0.384134
4076	CAPRIN1	-0.447257	0.129062	-1.24497	0.213144	0.384134
55681	SCYL2	0.705605	0.321312	1.2448	0.213206	0.384134
23498	HAAO	-0.452363	0.132065	-1.24478	0.213211	0.384134
54148	MRPL39	-0.44198	0.12624	-1.24395	0.213516	0.384484
9824	ARHGAP11A	-0.548994	0.194811	-1.24383	0.213561	0.384484
51204	TACO1	0.449726	0.13073	1.24383	0.213563	0.384484
3661	IRF3	0.700522	0.317229	1.24376	0.213589	0.384484
3029	HAGH	-0.927405	0.556083	-1.24365	0.213627	0.384484
210	ALAD	-0.747809	0.361893	-1.24308	0.213837	0.384783
56898	BDH2	-0.862221	0.481428	-1.24266	0.213993	0.384937
2745	GLRX	0.625338	0.253256	1.24261	0.214011	0.384937
5358	PLS3	-0.484336	0.152096	-1.2419	0.214272	0.385291
9617	MTRF1	0.450091	0.131363	1.24184	0.214297	0.385291
79810	PTCD2	0.443187	0.127437	1.24148	0.214429	0.385402
2205	FCER1A	-0.521974	0.176788	-1.24143	0.214447	0.385402
79443	FYCO1	-0.44611	0.129221	-1.24101	0.214602	0.385601
80208	SPG11	0.801254	0.417336	1.2403	0.214864	0.385991
3181	HNRNPA2B1	0.704692	0.322879	1.24016	0.214915	0.386003
4050	LTB	-0.450792	0.132391	-1.23893	0.215371	0.386743
2329	FMO4	-0.773717	0.390563	-1.23805	0.215699	0.387252
10960	LMAN2	-0.471713	0.145219	-1.23784	0.215775	0.38729
9938	ARHGAP25	-0.647981	0.274069	-1.23775	0.21581	0.38729
5524	PTPA	0.689371	0.310485	1.23718	0.21602	0.387588
9162	DGKI	0.440867	0.127281	1.23573	0.216557	0.38847
6302	TSPAN31	0.601271	0.236861	1.23545	0.216665	0.38847
3145	HMBS	-0.599772	0.235729	-1.23532	0.216711	0.38847
9365	KL	0.929211	0.565852	1.23527	0.216729	0.38847
11024	LILRA1	0.444201	0.12932	1.23523	0.216745	0.38847
57608	JCAD	0.462929	0.140475	1.23514	0.21678	0.38847
10987	COPS5	-0.513508	0.172943	-1.2348	0.216906	0.388617
1859	DYRK1A	0.566065	0.210481	1.23384	0.217262	0.389173
79866	BORA	0.907461	0.541512	1.23317	0.217511	0.389487
20	ABCA2	-0.567938	0.212177	-1.23297	0.217588	0.389487
51637	RTRAF	-0.447718	0.131864	-1.23294	0.217599	0.389487
9124	PDLIM1	0.448846	0.132539	1.23289	0.217616	0.389487
23469	PHF3	0.500209	0.164843	1.23202	0.217943	0.389992
9829	DNAJC6	1.02266	0.689507	1.23158	0.218106	0.390204
7305	TYROBP	-0.970243	0.621072	-1.23115	0.218268	0.390413
10989	IMMT	-0.513992	0.174495	-1.23045	0.218528	0.390736
54535	CCHCR1	0.437846	0.126629	1.23042	0.218539	0.390736
65988	ZNF747	0.43481	0.124948	1.23009	0.218664	0.39088
8416	ANXA9	-0.72867	0.351568	-1.22893	0.219099	0.391576
79841	AGBL2	0.800989	0.42495	1.22873	0.219172	0.391626
1070	CETN3	-0.740499	0.363399	-1.22838	0.219305	0.391703
56895	AGPAT4	-0.863193	0.493945	-1.2282	0.219372	0.391703
29767	TMOD2	0.445774	0.131748	1.22813	0.2194	0.391703
373	TRIM23	-0.719646	0.34341	-1.22804	0.219432	0.391703
9026	HIP1R	0.441955	0.129529	1.22799	0.219451	0.391703
27340	UTP20	-0.642813	0.27406	-1.2279	0.219485	0.391703
9113	LATS1	0.545652	0.197565	1.22761	0.219594	0.391817
8996	NOL3	0.445616	0.131862	1.22716	0.219763	0.391981
11102	RPP14	-0.86201	0.493456	-1.22712	0.219776	0.391981
79414	LRFN3	0.445822	0.13205	1.22685	0.219878	0.392082
8408	ULK1	-0.583926	0.226888	-1.22589	0.22024	0.392646
3329	HSPD1	-0.661101	0.291148	-1.22521	0.220495	0.393021
5141	PDE4A	0.558238	0.208034	1.22392	0.220983	0.393694
23403	FBXO46	0.442592	0.130771	1.22391	0.220988	0.393694
283459	GATC	0.437108	0.127562	1.22385	0.221008	0.393694
622	BDH1	-0.701362	0.328817	-1.22311	0.221288	0.394068
782	CACNB1	0.439635	0.129209	1.22305	0.221309	0.394068
25793	FBXO7	1.24473	1.0364	1.22268	0.221452	0.394241
4296	MAP3K11	-0.443406	0.131587	-1.22235	0.221577	0.394383
80774	LIMD2	-0.518693	0.180162	-1.22202	0.2217	0.394522
29995	LMCD1	0.438797	0.128987	1.22177	0.221793	0.394606
64110	MAGEF1	0.76778	0.395	1.22163	0.221849	0.394626
4608	MYBPH	-0.728332	0.356136	-1.22046	0.222292	0.395333
90411	MCFD2	-0.764725	0.392796	-1.22017	0.222399	0.395434
146542	ZNF688	0.674459	0.305594	1.22007	0.22244	0.395434
51281	ANKMY1	-0.587015	0.231637	-1.21968	0.222587	0.395573
1951	CELSR3	0.436089	0.127851	1.21962	0.222609	0.395573
79811	SLTM	-0.676561	0.308063	-1.21895	0.222862	0.395942
29980	DONSON	-0.659782	0.293066	-1.21876	0.222936	0.395991
63906	GPATCH3	0.723627	0.352795	1.2183	0.223111	0.396221
55054	ATG16L1	0.6752	0.30727	1.21807	0.223197	0.396294
79943	ZNF696	0.437343	0.128969	1.21781	0.223296	0.396325
54953	ODR4	-0.460579	0.143049	-1.21776	0.223315	0.396325
9258	MFHAS1	0.813651	0.4465	1.21766	0.223352	0.396325
55721	IQCC	0.438734	0.129893	1.21733	0.223478	0.396468
9260	PDLIM7	-1.09215	0.805101	-1.21719	0.223533	0.396486
10489	LRRC41	0.545901	0.201721	1.21545	0.224193	0.397537
51380	CSAD	-0.439868	0.131021	-1.21521	0.224286	0.397537
54920	DUS2	-0.875303	0.518834	-1.21519	0.224294	0.397537
5027	P2RX7	0.653419	0.289172	1.21511	0.224326	0.397537
140460	ASB7	0.863142	0.504839	1.2148	0.224442	0.397537
738	VPS51	-0.622346	0.262464	-1.21478	0.22445	0.397537
4354	MPP1	-1.23335	1.03098	-1.21467	0.224491	0.397537
79230	ZNF557	-0.433904	0.127606	-1.21467	0.224492	0.397537
3984	LIMK1	-0.97652	0.646671	-1.21434	0.224619	0.39768
114791	TUBGCP5	-0.436065	0.129145	-1.21342	0.224969	0.39821
57149	LYRM1	0.741362	0.373419	1.2132	0.225054	0.39821
4900	NRGN	-1.36257	1.26141	-1.2132	0.225055	0.39821
79918	SETD6	-0.809027	0.445093	-1.21265	0.225262	0.398465
63920	ZBED8	-0.575525	0.225275	-1.21257	0.225293	0.398465
4144	MAT2A	-0.999391	0.679419	-1.21246	0.225337	0.398465
10691	GMEB1	-0.436791	0.129951	-1.21167	0.22564	0.39892
55251	PCMTD2	-1.14831	0.898583	-1.21138	0.225749	0.399031
3150	HMGN1	-0.433986	0.128434	-1.21098	0.225904	0.399198
163486	DENND1B	0.981666	0.657224	1.2109	0.225935	0.399198
9440	MED17	0.437795	0.130827	1.21038	0.226132	0.399465
498	ATP5F1A	-0.821638	0.460936	-1.21021	0.226199	0.399501
51816	ADA2	-0.792697	0.429381	-1.20972	0.226385	0.39975
29889	GNL2	0.435538	0.129759	1.20909	0.22663	0.400037
29851	ICOS	0.901913	0.55646	1.20906	0.22664	0.400037
51094	ADIPOR1	-0.923762	0.583965	-1.20883	0.226726	0.400061
2178	FANCE	-1.09489	0.820433	-1.20878	0.226745	0.400061
80345	ZSCAN16	1.00057	0.686117	1.20795	0.227066	0.400544
51455	REV1	-0.583993	0.23393	-1.20744	0.227263	0.400793
50488	MINK1	0.436264	0.130567	1.20735	0.227299	0.400793
79971	WLS	-1.20101	0.99074	-1.20661	0.227583	0.401213
6478	SIAH2	1.42187	1.39003	1.206	0.227817	0.401543
84172	POLR1B	-0.427351	0.125619	-1.20575	0.227915	0.401634
11014	KDELR2	-1.01426	0.708342	-1.20511	0.228159	0.401984
9632	SEC24C	-0.54009	0.201007	-1.20465	0.228339	0.402219
9354	UBE4A	-0.706718	0.344786	-1.20357	0.228756	0.402756
4074	M6PR	-0.719132	0.357022	-1.20354	0.228767	0.402756
9324	HMGN3	0.444552	0.136444	1.2035	0.228783	0.402756
23318	ZCCHC11	-0.671828	0.311824	-1.2031	0.228936	0.402945
80344	DCAF11	-0.435591	0.131147	-1.20282	0.229048	0.403008
29086	BABAM1	-0.703195	0.341811	-1.20277	0.229065	0.403008
23011	RAB21	0.950717	0.625076	1.2025	0.22917	0.403047
55082	ARGLU1	-0.468845	0.152023	-1.20247	0.22918	0.403047
11236	RNF139	-0.500508	0.173358	-1.2021	0.229327	0.403224
90627	STARD13	-1.25198	1.08574	-1.20153	0.229545	0.403526
5894	RAF1	0.783976	0.425871	1.20133	0.229622	0.403579
56985	ADPRM	1.1985	0.99592	1.20095	0.229769	0.403705
27239	GPR162	-0.56167	0.218747	-1.20091	0.229786	0.403705
63035	BCORL1	0.831211	0.479202	1.20075	0.229848	0.403733
8576	STK16	-0.429262	0.127886	-1.20036	0.23	0.403918
6230	RPS25	-0.761981	0.403437	-1.19965	0.230273	0.404316
84364	ARFGAP2	0.427708	0.127205	1.19921	0.230446	0.4045
22847	ZNF507	0.425648	0.126	1.19913	0.230478	0.4045
28959	TMEM176B	0.747347	0.388497	1.19902	0.230518	0.4045
4015	LOX	0.533762	0.198308	1.19861	0.230681	0.404704
2335	FN1	-0.777925	0.421595	-1.19809	0.230882	0.404932
4925	NUCB2	-1.22979	1.05374	-1.19802	0.230911	0.404932
1317	SLC31A1	-0.83626	0.487339	-1.19791	0.23095	0.404932
55870	ASH1L	-0.777863	0.422133	-1.19723	0.231216	0.405316
7004	TEAD4	0.714638	0.356416	1.19704	0.231292	0.405367
55737	VPS35	-0.920624	0.592114	-1.19641	0.231537	0.405714
7767	ZNF224	0.935518	0.611891	1.19596	0.231714	0.405942
51348	KLRF1	-0.423785	0.125627	-1.19565	0.231834	0.406014
9181	ARHGEF2	0.63671	0.283598	1.19561	0.231848	0.406014
22820	COPG1	0.427528	0.127914	1.19538	0.23194	0.406092
55803	ADAP2	-1.24698	1.0885	-1.19521	0.232004	0.406092
4311	MME	-0.43079	0.129925	-1.19514	0.232032	0.406092
4772	NFATC1	-0.823297	0.474785	-1.19483	0.232152	0.406219
1876	E2F6	-0.432072	0.130826	-1.19456	0.232258	0.406308
966	CD59	-1.34322	1.26476	-1.19438	0.23233	0.406308
7417	VDAC2	0.433483	0.13173	1.19435	0.232343	0.406308
6194	RPS6	-1.22072	1.04507	-1.1941	0.232437	0.406392
26007	TKFC	-0.563742	0.22294	-1.19395	0.232497	0.406414
51554	ACKR4	0.429513	0.129725	1.19251	0.23306	0.407316
1493	CTLA4	0.425766	0.1275	1.19238	0.233112	0.407324
57045	TWSG1	-0.531205	0.198536	-1.19218	0.23319	0.40738
11273	ATXN2L	0.622503	0.272818	1.1918	0.233338	0.407557
51027	BOLA1	-0.42263	0.125792	-1.19161	0.233414	0.407608
55020	TTC38	0.674566	0.32076	1.19106	0.233629	0.407901
1457	CSNK2A1	0.974859	0.670225	1.19078	0.23374	0.408012
22853	LMTK2	0.63819	0.287308	1.19063	0.2338	0.408035
140461	ASB8	-0.618153	0.269713	-1.19027	0.23394	0.408198
60370	AVPI1	-1.12415	0.893912	-1.18899	0.234444	0.408971
7316	UBC	0.427155	0.129109	1.1888	0.23452	0.408971
6625	SNRNP70	-0.424106	0.127275	-1.18878	0.234524	0.408971
10494	STK25	-0.508803	0.183428	-1.188	0.234834	0.409428
115939	TSR3	0.429614	0.130833	1.18774	0.234937	0.409527
56000	NXF3	-0.680099	0.32813	-1.18727	0.235122	0.409618
3267	AGFG1	-0.421188	0.125869	-1.18718	0.235157	0.409618
2920	CXCL2	0.695462	0.343198	1.18714	0.235173	0.409618
55125	CEP192	0.430522	0.131524	1.18711	0.235183	0.409618
607	BCL9	-0.422064	0.12643	-1.18701	0.235225	0.409618
23433	RHOQ	-0.805785	0.460921	-1.18688	0.235276	0.409624
23347	SMCHD1	1.1613	0.957655	1.1867	0.235346	0.409664
23255	MTCL1	-0.42785	0.130058	-1.18638	0.235472	0.409801
5925	RB1	-1.03493	0.761187	-1.18622	0.235536	0.409831
2222	FDFT1	0.764899	0.41618	1.18567	0.235753	0.410126
9320	TRIP12	1.14352	0.930941	1.18518	0.235947	0.410381
5154	PDGFA	1.00319	0.716636	1.18504	0.236003	0.410396
411	ARSB	1.22663	1.07231	1.18455	0.236196	0.41065
54877	ZCCHC2	0.442265	0.139486	1.18418	0.236343	0.410823
51272	BET1L	0.556496	0.220907	1.18401	0.236408	0.410854
868	CBLB	-0.623395	0.277269	-1.18389	0.236456	0.410856
2923	PDIA3	0.753609	0.405838	1.18296	0.236826	0.411376
5189	PEX1	0.428605	0.131293	1.18287	0.236861	0.411376
64840	PORCN	-0.655077	0.306745	-1.18278	0.236897	0.411376
51347	TAOK3	0.421884	0.127331	1.1823	0.237088	0.411625
1436	CSF1R	-1.31647	1.24053	-1.18197	0.237219	0.411749
5305	PIP4K2A	-1.10925	0.880907	-1.18185	0.237263	0.411749
92335	STRADA	0.423249	0.128272	1.18176	0.237301	0.411749
30827	CXXC1	-0.427335	0.130843	-1.18139	0.237448	0.411891
60509	AGBL5	-0.418522	0.125533	-1.18124	0.237507	0.411891
55847	CISD1	-0.50505	0.182821	-1.18119	0.237526	0.411891
5997	RGS2	-0.810737	0.471866	-1.18024	0.237904	0.412466
4976	OPA1	-0.590119	0.250233	-1.17969	0.238125	0.412688
54475	NLE1	-0.595873	0.25514	-1.17968	0.238128	0.412688
51742	ARID4B	0.670822	0.323531	1.17937	0.238251	0.41282
10248	POP7	-0.425771	0.130397	-1.17908	0.238366	0.412855
3320	HSP90AA1	0.551912	0.219143	1.17898	0.238407	0.412855
51573	GDE1	-1.21952	1.07027	-1.1788	0.238478	0.412855
22920	KIFAP3	0.83684	0.504203	1.17853	0.238586	0.412855
83696	TRAPPC9	-0.439461	0.139056	-1.17849	0.238601	0.412855
7727	ZNF174	-0.584915	0.246383	-1.17839	0.238642	0.412855
54891	INO80D	0.427046	0.131336	1.17837	0.238648	0.412855
114034	TOE1	0.672639	0.32584	1.17836	0.238652	0.412855
10961	ERP29	-0.936379	0.631908	-1.17794	0.238819	0.413062
56886	UGGT1	-0.924598	0.617244	-1.17686	0.239252	0.413729
4783	NFIL3	1.20287	1.04517	1.17659	0.239358	0.413831
9562	MINPP1	0.423166	0.129478	1.17602	0.239588	0.41409
1363	CPE	-0.544075	0.214052	-1.17598	0.239603	0.41409
3856	KRT8	0.500378	0.181127	1.17573	0.239704	0.414182
10390	CEPT1	-0.877127	0.556705	-1.17557	0.239765	0.414205
23464	GCAT	0.546455	0.21664	1.17405	0.240377	0.415107
9857	CEP350	0.627637	0.285797	1.17403	0.240383	0.415107
23017	FAIM2	-0.732636	0.389574	-1.1738	0.240476	0.415185
79839	CCDC102B	-0.651816	0.30869	-1.17318	0.240725	0.415532
11215	AKAP11	-1.10804	0.892729	-1.17272	0.240907	0.415764
79744	ZNF419	-0.417054	0.126729	-1.17153	0.241385	0.416506
25915	NDUFAF3	-0.419623	0.128408	-1.17102	0.241591	0.416779
57556	SEMA6A	0.421798	0.130172	1.16908	0.24237	0.418041
85458	DIXDC1	-0.445509	0.14531	-1.16872	0.242518	0.418139
27132	CPNE7	0.423062	0.131039	1.1687	0.242523	0.418139
10942	PRSS21	-0.421715	0.130259	-1.16846	0.24262	0.418204
10955	SERINC3	-0.787827	0.454674	-1.16837	0.242657	0.418204
4726	NDUFS6	-0.740725	0.402072	-1.16817	0.24274	0.418263
64343	AZI2	0.721259	0.381418	1.16786	0.242864	0.418394
826	CAPNS1	-0.518032	0.196853	-1.16758	0.242977	0.418507
8632	DNAH17	0.414457	0.126166	1.16683	0.243279	0.418943
9016	SLC25A14	-0.575836	0.243797	-1.16623	0.243521	0.419187
11314	CD300A	-1.03991	0.79512	-1.16622	0.243527	0.419187
54780	NSMCE4A	0.600708	0.265397	1.16604	0.243596	0.419187
9649	RALGPS1	-0.628153	0.290223	-1.166	0.243613	0.419187
26043	UBXN7	-0.845073	0.525758	-1.16547	0.243828	0.419435
4688	NCF2	-1.43054	1.50695	-1.16534	0.243881	0.419435
8525	DGKZ	-0.899936	0.596426	-1.16529	0.243902	0.419435
84747	UNC119B	-0.739566	0.402967	-1.16504	0.244001	0.419522
55239	OGFOD1	0.851762	0.53467	1.16486	0.244074	0.419564
245812	CNPY4	0.421436	0.130987	1.16444	0.244245	0.419775
54932	EXD3	-0.420889	0.130754	-1.16396	0.244439	0.419973
2969	GTF2I	-0.419812	0.130096	-1.16392	0.244457	0.419973
23369	PUM2	-0.822802	0.499965	-1.16366	0.244563	0.420072
5008	OSM	0.813258	0.488699	1.16334	0.244691	0.420149
1994	ELAVL1	-0.612321	0.277057	-1.16331	0.244704	0.420149
51228	GLTP	-1.21776	1.09727	-1.16254	0.245017	0.42057
1456	CSNK1G3	0.741017	0.406398	1.16239	0.245076	0.42057
10077	TSPAN32	-0.791965	0.464238	-1.16235	0.245095	0.42057
51517	NCKIPSD	-0.619847	0.284571	-1.16195	0.245254	0.4207
9252	RPS6KA5	0.417148	0.128892	1.16192	0.245267	0.4207
80776	B9D2	0.41791	0.129412	1.1617	0.245356	0.420769
8395	PIP5K1B	-0.421711	0.131861	-1.16133	0.245506	0.420871
6721	SREBF2	1.06357	0.838744	1.16132	0.245512	0.420871
23590	PDSS1	0.925362	0.635346	1.16093	0.24567	0.421059
22868	FASTKD2	-0.416307	0.128638	-1.16073	0.245753	0.421119
7916	PRRC2A	0.416159	0.128649	1.16026	0.245942	0.421359
3242	HPD	0.643506	0.307736	1.16001	0.246043	0.421448
23562	CLDN14	0.41522	0.128177	1.15978	0.24614	0.421532
8027	STAM	-0.926024	0.637822	-1.15951	0.24625	0.421637
6767	ST13	-1.2969	1.2517	-1.1592	0.246375	0.421768
55863	TMEM126B	0.453879	0.153631	1.15798	0.246873	0.422454
23592	LEMD3	-0.417849	0.130208	-1.15798	0.246873	0.422454
11118	BTN3A2	0.771382	0.443939	1.15773	0.246974	0.422544
51559	NT5DC3	-0.637028	0.303013	-1.15725	0.24717	0.422744
22884	WDR37	-0.913034	0.622518	-1.15721	0.247188	0.422744
4134	MAP4	0.801001	0.47944	1.15682	0.247346	0.42293
1657	DMXL1	-0.569341	0.242331	-1.15656	0.247453	0.423014
7030	TFE3	0.411781	0.126785	1.15646	0.247492	0.423014
25901	CCDC28A	-1.01725	0.773941	-1.1563	0.247557	0.423041
9669	EIF5B	-0.414057	0.128324	-1.15586	0.247738	0.423267
7776	ZNF236	-0.417207	0.13032	-1.1557	0.247803	0.423295
220988	HNRNPA3	-0.889428	0.593624	-1.1544	0.248337	0.424125
23593	HEBP2	-0.703001	0.370981	-1.1542	0.248419	0.424181
81609	SNX27	0.963167	0.696896	1.15377	0.248596	0.424401
11052	CPSF6	-0.418981	0.132044	-1.15302	0.248903	0.424841
2306	FOXD2	0.411312	0.12731	1.15276	0.249008	0.424876
9295	SRSF11	0.46216	0.160742	1.15273	0.249022	0.424876
84890	ADO	-0.789654	0.469485	-1.15246	0.249132	0.424981
4751	NEK2	-0.412289	0.128121	-1.15184	0.249388	0.425318
23256	SCFD1	-0.417101	0.131151	-1.15174	0.249427	0.425318
9711	RUBCN	0.879352	0.583546	1.15113	0.249678	0.425662
3159	HMGA1	-0.748654	0.423243	-1.15076	0.24983	0.425837
6206	RPS12	-1.3944	1.46898	-1.15048	0.249944	0.425949
6793	STK10	-0.934298	0.66001	-1.15003	0.25013	0.426182
972	CD74	-0.411815	0.128392	-1.1493	0.250433	0.426614
80063	ATF7IP2	0.696289	0.36716	1.14911	0.250511	0.426663
10617	STAMBP	0.699314	0.370702	1.14858	0.250731	0.426954
10209	EIF1	-0.417381	0.132105	-1.14835	0.250826	0.427011
6059	ABCE1	-0.812266	0.500401	-1.14826	0.250862	0.427011
1797	DXO	-0.414619	0.130492	-1.14777	0.251062	0.427267
2258	FGF13	0.603891	0.276953	1.14751	0.251172	0.427371
32	ACACB	-0.414283	0.130406	-1.14722	0.251289	0.427459
5900	RALGDS	-0.841023	0.537523	-1.14712	0.251331	0.427459
23443	SLC35A3	-0.58257	0.257958	-1.14703	0.251371	0.427459
26286	ARFGAP3	0.737037	0.413097	1.14673	0.251492	0.42758
387263	C6orf120	-0.413806	0.130294	-1.1464	0.251631	0.427734
55680	RUFY2	-0.838723	0.535472	-1.14617	0.251723	0.427807
9821	RB1CC1	-0.749726	0.428187	-1.14574	0.251903	0.427861
64417	TMEM267	-0.580736	0.256944	-1.14567	0.251932	0.427861
4005	LMO2	-1.15258	1.01213	-1.14565	0.251939	0.427861
4065	LY75	1.33655	1.36109	1.14562	0.251952	0.427861
8666	EIF3G	-0.591397	0.266956	-1.14462	0.252369	0.428484
79035	NABP2	-0.432799	0.143096	-1.14412	0.252574	0.428728
284439	SLC25A42	-0.453847	0.157378	-1.14403	0.252611	0.428728
10951	CBX1	-1.07294	0.879923	-1.14381	0.252704	0.42876
79173	C19orf57	-0.804724	0.495032	-1.14375	0.252728	0.42876
55756	INTS9	-0.698927	0.373697	-1.14333	0.252901	0.428969
6645	SNTB2	0.474213	0.172197	1.14277	0.253133	0.429279
6049	RNF6	-0.404009	0.12525	-1.14157	0.253634	0.430045
64769	MEAF6	-0.769456	0.454566	-1.14126	0.253761	0.430176
650	BMP2	0.702435	0.379234	1.14065	0.254016	0.430524
9787	DLGAP5	-0.546089	0.229309	-1.14039	0.254124	0.430623
84859	LRCH3	0.609767	0.286048	1.1401	0.254243	0.430742
10857	PGRMC1	-0.6126	0.288783	-1.13996	0.254302	0.430757
26128	KIF1BP	-0.405714	0.126844	-1.13916	0.254637	0.431157
55690	PACS1	-0.506568	0.197746	-1.13916	0.254637	0.431157
1154	CISH	0.984985	0.748762	1.1383	0.254994	0.431678
54386	TERF2IP	0.766511	0.453718	1.13796	0.255139	0.431763
23608	MKRN1	0.897128	0.621653	1.13784	0.255188	0.431763
79621	RNASEH2B	-0.59436	0.272868	-1.13782	0.255196	0.431763
1211	CLTA	-0.666385	0.343168	-1.13755	0.255307	0.431763
58509	CACTIN	0.41325	0.131977	1.13753	0.255316	0.431763
2224	FDPS	0.529575	0.216819	1.13731	0.255408	0.431763
2972	BRF1	-0.554649	0.23786	-1.13725	0.255432	0.431763
65110	UPF3A	-0.61807	0.295379	-1.13723	0.255442	0.431763
7979	SEM1	-0.421969	0.137773	-1.13684	0.255607	0.431957
9878	TOX4	0.592827	0.272263	1.13614	0.255896	0.432362
4830	NME1	-1.09452	0.928445	-1.13591	0.255993	0.432443
22808	MRAS	-0.779187	0.470773	-1.13563	0.256112	0.43256
10672	GNA13	0.61346	0.291921	1.13541	0.256203	0.432629
3357	HTR2B	-1.26338	1.23847	-1.13525	0.256269	0.432657
23640	HSPBP1	-0.410165	0.130719	-1.13446	0.256601	0.433118
573	BAG1	0.490149	0.186704	1.13436	0.256642	0.433118
22930	RAB3GAP1	0.622964	0.302223	1.13318	0.257138	0.43387
663	BNIP2	-0.8501	0.563073	-1.13289	0.257261	0.433993
9844	ELMO1	-0.821141	0.525613	-1.13262	0.257373	0.434099
54165	DCUN1D1	-0.426477	0.141848	-1.13236	0.257484	0.434201
64750	SMURF2	-0.403236	0.12686	-1.13213	0.257579	0.434278
10902	BRD8	0.409975	0.131383	1.13106	0.258028	0.434905
3146	HMGB1	-0.843828	0.556643	-1.13101	0.258052	0.434905
23583	SMUG1	0.400873	0.125657	1.13087	0.258108	0.434917
55733	HHAT	-0.404935	0.128266	-1.13065	0.258201	0.434989
939	CD27	0.419562	0.137897	1.12984	0.258542	0.435222
5638	PRRG1	0.471448	0.174132	1.12978	0.258568	0.435222
1198	CLK3	0.785625	0.483621	1.1297	0.258603	0.435222
51236	HGH1	-0.479081	0.179884	-1.12957	0.258658	0.435222
8439	NSMAF	-0.78265	0.480113	-1.12953	0.258676	0.435222
9973	CCS	-0.795336	0.495824	-1.1295	0.258686	0.435222
83759	RBM4B	-0.785894	0.484214	-1.12939	0.258732	0.435222
2752	GLUL	0.69432	0.377958	1.12937	0.25874	0.435222
26003	GORASP2	-0.403364	0.127608	-1.12917	0.258827	0.435227
64848	YTHDC2	-0.409779	0.131713	-1.12911	0.258852	0.435227
23645	PPP1R15A	0.508244	0.20265	1.12901	0.258893	0.435227
9746	CLSTN3	0.737017	0.426726	1.12824	0.259217	0.435687
1491	CTH	-0.437961	0.150778	-1.12789	0.259367	0.435855
51199	NIN	-0.686527	0.370767	-1.12748	0.259541	0.436059
54769	DIRAS2	-0.401977	0.127162	-1.12726	0.259634	0.436059
23511	NUP188	-0.411093	0.132997	-1.12724	0.259639	0.436059
5756	TWF1	0.40289	0.127792	1.12703	0.259731	0.436116
347735	SERINC2	-0.818316	0.527291	-1.12693	0.259773	0.436116
5019	OXCT1	0.690942	0.376333	1.1263	0.260038	0.436443
56255	TMX4	-0.549679	0.238213	-1.12623	0.260069	0.436443
4780	NFE2L2	0.408643	0.131691	1.12607	0.260136	0.436473
92342	METTL18	-0.684732	0.370017	-1.12567	0.260306	0.436674
51734	MSRB1	1.20135	1.13973	1.1253	0.260462	0.436828
4891	SLC11A2	0.520996	0.214429	1.1251	0.260545	0.436828
2896	GRN	-0.899362	0.638985	-1.12509	0.260549	0.436828
6925	TCF4	0.646173	0.330006	1.12483	0.26066	0.43693
79652	TMEM204	-0.396877	0.124854	-1.12319	0.261355	0.43801
1650	DDOST	-0.611375	0.296513	-1.12276	0.261541	0.438234
1984	EIF5A	0.40576	0.130634	1.12264	0.261589	0.438234
55585	UBE2Q1	0.405506	0.130562	1.12225	0.261756	0.438429
1291	COL6A1	-0.922238	0.675731	-1.1219	0.261903	0.43859
1072	CFL1	-0.630045	0.315809	-1.12114	0.262229	0.439051
63875	MRPL17	0.795911	0.504329	1.12075	0.262396	0.439246
55898	UNC45A	-0.496729	0.196489	-1.1206	0.262458	0.439266
1240	CMKLR1	0.856104	0.583816	1.12044	0.262527	0.439296
7301	TYRO3	-0.609358	0.295934	-1.12015	0.262651	0.43942
81926	ABHD17A	-0.984986	0.773607	-1.11988	0.262767	0.439529
55355	HJURP	-0.617462	0.304151	-1.11961	0.262882	0.439636
83463	MXD3	-0.401584	0.128751	-1.11918	0.263062	0.439802
3672	ITGA1	0.68521	0.37487	1.11914	0.263082	0.439802
10971	YWHAQ	-0.557714	0.248827	-1.11805	0.263544	0.44049
657	BMPR1A	0.39794	0.126731	1.11783	0.263638	0.440563
55131	RBM28	0.512128	0.210072	1.11736	0.263839	0.440761
8970	HIST1H2BJ	0.869979	0.606268	1.11732	0.263858	0.440761
23270	TSPYL4	-0.636657	0.325121	-1.11656	0.264182	0.441216
90522	YIF1B	-0.771979	0.478214	-1.11633	0.264279	0.441244
1241	LTB4R	-0.587606	0.27709	-1.11629	0.2643	0.441244
969	CD69	0.74806	0.44926	1.11606	0.264396	0.441264
51100	SH3GLB1	1.19663	1.14967	1.11602	0.264413	0.441264
41	ASIC1	-0.836963	0.562575	-1.11588	0.264475	0.441282
7555	CNBP	-0.52363	0.220574	-1.11493	0.264881	0.441875
80097	MZT2B	-0.724103	0.421929	-1.11476	0.264954	0.441911
51008	ASCC1	0.734841	0.434776	1.11445	0.265086	0.442047
5813	PURA	-0.404267	0.131629	-1.11428	0.26516	0.442073
55181	SMG8	0.605358	0.2952	1.11418	0.265203	0.442073
5153	PDE1B	0.704267	0.400008	1.11353	0.26548	0.442449
79073	TMEM109	-0.759113	0.464943	-1.11328	0.265586	0.442542
64423	INF2	-0.394037	0.125404	-1.11271	0.265835	0.442871
3299	HSF4	-0.793722	0.509453	-1.11203	0.266125	0.443201
55761	TTC17	-0.602837	0.293889	-1.11201	0.266135	0.443201
79589	RNF128	-0.392357	0.12454	-1.1118	0.266224	0.443264
11315	PARK7	-1.01521	0.834326	-1.11144	0.266378	0.443437
23308	ICOSLG	0.450867	0.164827	1.11054	0.266766	0.443997
5562	PRKAA1	0.793436	0.510837	1.11012	0.266946	0.444212
79733	E2F8	-0.402159	0.131293	-1.10988	0.26705	0.444261
51478	HSD17B7	0.664962	0.358996	1.10982	0.267078	0.444261
27185	DISC1	0.581491	0.274678	1.10951	0.267211	0.444397
9718	ECE2	-0.600674	0.293263	-1.1092	0.267344	0.444534
2013	EMP2	-0.648648	0.342357	-1.10859	0.267609	0.444879
5144	PDE4D	0.738361	0.443726	1.10844	0.267673	0.444879
79070	KDELC1	-0.462436	0.174076	-1.10836	0.267706	0.444879
11169	WDHD1	-0.487815	0.193809	-1.10807	0.267831	0.444939
26005	C2CD3	-0.651352	0.345557	-1.10804	0.267844	0.444939
79818	ZNF552	-0.418587	0.142787	-1.10775	0.267969	0.445063
3978	LIG1	-0.540415	0.238213	-1.10725	0.268187	0.445339
1121	CHM	-0.493973	0.199237	-1.10667	0.268436	0.445668
8945	BTRC	-0.431388	0.152168	-1.10588	0.268781	0.445938
9141	PDCD5	0.599072	0.293464	1.10586	0.268785	0.445938
8800	PEX11A	-0.391403	0.125271	-1.10586	0.268789	0.445938
4012	LNPEP	0.715309	0.418426	1.10582	0.268804	0.445938
51594	NBAS	-0.487854	0.194678	-1.10568	0.268863	0.445951
9672	SDC3	-1.15538	1.09299	-1.10514	0.269098	0.446256
113178	SCAMP4	-0.519909	0.221401	-1.10494	0.269187	0.446318
6640	SNTA1	-0.43607	0.155838	-1.10464	0.269316	0.446447
64710	NUCKS1	-0.396995	0.129421	-1.10353	0.269798	0.447161
5584	PRKCI	-0.418981	0.144215	-1.10329	0.269901	0.447246
79738	BBS10	-0.560711	0.258474	-1.10289	0.270076	0.447383
6746	SSR2	-0.677161	0.377	-1.10286	0.270087	0.447383
10556	RPP30	-0.628216	0.324647	-1.10256	0.270217	0.447513
9444	QKI	-0.95525	0.752817	-1.10096	0.270913	0.448581
26240	FAM50B	-0.391801	0.126934	-1.09971	0.271459	0.4494
5989	RFX1	-0.582736	0.280972	-1.09936	0.27161	0.449478
3689	ITGB2	-1.07444	0.955176	-1.09936	0.27161	0.449478
2262	GPC5	0.41031	0.139413	1.09891	0.271809	0.449721
439	ASNA1	-0.395724	0.129732	-1.09867	0.27191	0.449803
7156	TOP3A	0.392474	0.127885	1.09749	0.272426	0.450571
7009	TMBIM6	-0.838128	0.583754	-1.09697	0.272654	0.450785
163	AP2B1	-0.734608	0.448467	-1.09696	0.272659	0.450785
23065	EMC1	-0.698127	0.40593	-1.09574	0.273191	0.451579
23239	PHLPP1	-0.53926	0.242325	-1.09547	0.273313	0.451693
55671	PPP4R3A	-0.389139	0.126249	-1.09519	0.273432	0.451723
6879	TAF7	0.984105	0.807433	1.09519	0.273435	0.451723
55771	PRR11	-0.717548	0.429646	-1.0947	0.273648	0.451896
11260	XPOT	-0.910206	0.69136	-1.09468	0.273656	0.451896
978	CDA	-0.653337	0.356281	-1.09456	0.273708	0.451896
54910	SEMA4C	-0.393157	0.129039	-1.09447	0.273747	0.451896
54453	RIN2	-1.35321	1.53092	-1.09368	0.274097	0.452278
3093	UBE2K	0.386171	0.124684	1.09364	0.274113	0.452278
331	XIAP	0.469954	0.184685	1.09355	0.274151	0.452278
3983	ABLIM1	0.441812	0.163252	1.09347	0.274187	0.452278
56904	SH3GLB2	-0.570225	0.272243	-1.09287	0.274452	0.452577
27343	POLL	0.391399	0.128275	1.09282	0.274472	0.452577
6430	SRSF5	0.796479	0.531313	1.0927	0.274527	0.452582
22921	MSRB2	-0.771075	0.498203	-1.09243	0.274645	0.45269
8111	GPR68	-0.553893	0.257285	-1.09199	0.274837	0.452921
23541	SEC14L2	-0.50134	0.210917	-1.09163	0.274994	0.453095
29960	MRM2	-0.89437	0.672912	-1.09028	0.27559	0.453915
84148	KAT8	-0.598096	0.300938	-1.09026	0.275597	0.453915
25979	DHRS7B	-0.391289	0.128966	-1.08958	0.275897	0.454281
23373	CRTC1	0.390774	0.128645	1.0895	0.275933	0.454281
23122	CLASP2	-0.75224	0.476799	-1.0894	0.275976	0.454281
2534	FYN	0.670063	0.378545	1.08907	0.276122	0.454342
55764	IFT122	-0.763383	0.491424	-1.08897	0.276169	0.454342
79913	ACTR5	-0.394988	0.131565	-1.08896	0.27617	0.454342
9294	S1PR2	-0.450227	0.170988	-1.0888	0.276241	0.454373
51257	MARCH2	-0.475227	0.190599	-1.08853	0.276361	0.454426
89927	C16orf45	-0.657171	0.364541	-1.08844	0.2764	0.454426
55203	LGI2	-1.04726	0.925947	-1.08833	0.276449	0.454426
147657	ZNF480	-0.387218	0.126604	-1.08826	0.276482	0.454426
4040	LRP6	0.613163	0.317574	1.08806	0.276568	0.454481
25945	NECTIN3	0.749659	0.47514	1.08756	0.276789	0.454759
9766	SUSD6	0.875248	0.649177	1.0863	0.277347	0.455589
8994	LIMD1	0.389427	0.12864	1.08577	0.277582	0.455888
2321	FLT1	-0.51927	0.228806	-1.08558	0.277667	0.455942
5156	PDGFRA	0.977944	0.812619	1.08485	0.277987	0.456321
9942	XYLB	-0.797399	0.54032	-1.0848	0.27801	0.456321
23107	MRPS27	-0.535343	0.243582	-1.0847	0.278055	0.456321
387751	GVINP1	0.663574	0.374512	1.08432	0.278224	0.456513
9675	TTI1	-0.391758	0.130672	-1.08374	0.278479	0.456786
27097	TAF5L	-0.384449	0.125851	-1.0837	0.278496	0.456786
10067	SCAMP3	0.729799	0.454229	1.08284	0.278877	0.457258
60	ACTB	0.762607	0.49601	1.08282	0.278889	0.457258
2014	EMP3	0.387334	0.12811	1.08217	0.279177	0.457609
8872	CDC123	-0.403584	0.139116	-1.08204	0.279233	0.457609
55147	RBM23	1.00981	0.871037	1.08198	0.279261	0.457609
56731	SLC2A4RG	-0.726093	0.450903	-1.08131	0.279559	0.45801
26469	PTPN18	-1.1829	1.19934	-1.08013	0.280084	0.458706
2590	GALNT2	0.463406	0.184069	1.08012	0.280089	0.458706
6443	SGCB	0.759295	0.495203	1.07899	0.280591	0.459387
51099	ABHD5	-0.542996	0.253274	-1.07895	0.28061	0.459387
3897	L1CAM	0.386263	0.128508	1.0775	0.281257	0.46036
5913	RAPSN	0.382414	0.125992	1.07736	0.281317	0.460371
64398	MPP5	0.390037	0.131235	1.07666	0.28163	0.460796
55248	TMEM206	-0.622543	0.33442	-1.07652	0.281693	0.460812
51205	ACP6	-0.616648	0.328192	-1.0764	0.281749	0.460816
26054	SENP6	-0.681423	0.40085	-1.07628	0.281801	0.460816
6908	TBP	0.447932	0.173253	1.07615	0.281861	0.460827
3916	LAMP1	-0.914402	0.722314	-1.07591	0.281969	0.460917
54840	APTX	0.516567	0.230747	1.07537	0.282208	0.461141
7102	TSPAN7	-0.380203	0.125012	-1.07532	0.282231	0.461141
79813	EHMT1	0.493584	0.210721	1.07524	0.282265	0.461141
55968	NSFL1C	-0.592393	0.303612	-1.0751	0.282328	0.461157
26470	SEZ6L2	-0.510568	0.225772	-1.07453	0.282585	0.46149
54993	ZSCAN2	0.380403	0.125518	1.07372	0.282949	0.461998
3212	HOXB2	0.480427	0.200425	1.07313	0.283214	0.462293
55837	EAPP	-0.501867	0.218734	-1.07308	0.283236	0.462293
5899	RALB	0.592063	0.304569	1.07282	0.283354	0.462335
7874	USP7	-0.555403	0.268036	-1.07278	0.283368	0.462335
22911	WDR47	0.391224	0.133079	1.07243	0.283526	0.462505
60560	NAA35	0.38874	0.131483	1.07207	0.283688	0.462682
22845	DOLK	-0.508685	0.225711	-1.07071	0.284299	0.463593
11335	CBX3	0.69445	0.420807	1.07053	0.28438	0.463638
23133	PHF8	0.797147	0.554874	1.07014	0.284556	0.463837
6252	RTN1	-0.595576	0.309901	-1.06986	0.284684	0.463958
2286	FKBP2	-0.803412	0.564055	-1.06974	0.284737	0.463959
140883	ZNF280B	-0.399939	0.139809	-1.06961	0.284793	0.463963
8879	SGPL1	-1.06101	0.9856	-1.06873	0.285189	0.464521
55290	BRF2	0.70044	0.429733	1.06849	0.285298	0.464612
2974	GUCY1B2	0.590058	0.305061	1.06832	0.285376	0.464651
7691	ZNF132	-0.667793	0.391588	-1.06715	0.285902	0.465374
7482	WNT2B	0.378009	0.125493	1.06707	0.28594	0.465374
4931	NVL	-0.384934	0.130165	-1.06694	0.286	0.465374
91775	NXPE3	-0.553253	0.268925	-1.06686	0.286034	0.465374
5510	PPP1R7	-0.649904	0.371174	-1.06674	0.286087	0.465374
54432	YIPF1	0.588767	0.305244	1.06566	0.286576	0.466082
9689	BZW1	0.395969	0.138186	1.06519	0.286788	0.466339
51567	TDP2	-0.86919	0.666558	-1.06462	0.287047	0.466672
84986	ARHGAP19	-0.783184	0.541348	-1.06445	0.287124	0.466711
25805	BAMBI	0.54501	0.262419	1.06392	0.287367	0.467019
8893	EIF2B5	0.517897	0.237017	1.06379	0.287426	0.467027
51090	PLLP	0.465381	0.191495	1.06348	0.287563	0.467162
54815	GATAD2A	-0.739625	0.483952	-1.06319	0.287696	0.467291
5806	PTX3	1.36734	1.65778	1.06197	0.288249	0.468087
6714	SRC	0.525143	0.244574	1.06187	0.288294	0.468087
64975	MRPL41	-0.727862	0.470049	-1.06164	0.288399	0.468171
9230	RAB11B	0.544894	0.263921	1.06066	0.288846	0.468763
5058	PAK1	-0.505909	0.227531	-1.0606	0.288872	0.468763
10944	C11orf58	0.461209	0.189215	1.06028	0.289018	0.468913
26205	GMEB2	-0.380417	0.128778	-1.06008	0.289108	0.468971
113	ADCY7	-0.802092	0.573057	-1.05956	0.289345	0.469268
1230	CCR1	-0.801412	0.572345	-1.05932	0.289455	0.469358
29102	DROSHA	0.519086	0.240379	1.05874	0.289717	0.469629
23216	TBC1D1	-0.662426	0.391486	-1.05871	0.28973	0.469629
9232	PTTG1	0.796174	0.56617	1.05812	0.290001	0.469981
23499	MACF1	0.857497	0.65719	1.05776	0.290165	0.470159
57794	SUGP1	0.449423	0.180814	1.05691	0.290552	0.470687
3795	KHK	-0.441438	0.174528	-1.05667	0.290664	0.470687
54906	FAM208B	0.448036	0.179802	1.05661	0.290689	0.470687
8992	ATP6V0E1	0.408833	0.149725	1.05657	0.290707	0.470687
7049	TGFBR3	0.388263	0.135115	1.05627	0.290845	0.470823
55857	KIZ	-0.610814	0.335335	-1.0548	0.291517	0.471823
9736	USP34	-0.510581	0.234416	-1.05456	0.291628	0.471912
440348	NPIPB15	-0.408719	0.150247	-1.05444	0.291681	0.471912
5691	PSMB3	0.768073	0.530773	1.05426	0.291763	0.471957
6945	MLX	-0.644962	0.374481	-1.05395	0.291907	0.472069
7791	ZYX	-0.835809	0.629043	-1.05382	0.291965	0.472069
5134	PDCD2	-0.618053	0.344011	-1.05375	0.291995	0.472069
79874	RABEP2	0.371792	0.124625	1.05317	0.292263	0.472414
9601	PDIA4	-0.965299	0.84037	-1.053	0.292343	0.472456
25809	TTLL1	-0.616704	0.343387	-1.05241	0.292612	0.472802
79736	TEFM	-0.377677	0.128823	-1.05226	0.29268	0.472824
6261	RYR1	-0.52372	0.2481	-1.05144	0.293055	0.473343
5093	PCBP1	-0.38028	0.130892	-1.05111	0.29321	0.473396
387	RHOA	-0.616272	0.3438	-1.05104	0.29324	0.473396
10464	PIBF1	-0.696132	0.43881	-1.05088	0.293314	0.473396
1315	COPB1	0.667637	0.403652	1.05084	0.293332	0.473396
3842	TNPO1	0.644058	0.375764	1.05067	0.293409	0.473396
890	CCNA2	-0.602247	0.328583	-1.05063	0.293426	0.473396
8882	ZPR1	0.595125	0.321025	1.05036	0.293552	0.473396
51020	HDDC2	-0.619879	0.34831	-1.05033	0.293569	0.473396
4957	ODF2	0.520293	0.245396	1.0503	0.293579	0.473396
51016	EMC9	-0.507359	0.233922	-1.04901	0.294173	0.474266
23483	TGDS	0.370223	0.124819	1.04791	0.29468	0.474997
6361	CCL17	0.67028	0.409296	1.0477	0.294776	0.475063
11340	EXOSC8	-0.379118	0.130971	-1.04758	0.294832	0.475064
11067	DEPP1	0.815951	0.607475	1.04689	0.295152	0.475392
8453	CUL2	-0.749972	0.513212	-1.04688	0.295155	0.475392
60673	ATG101	0.842865	0.648339	1.04678	0.295199	0.475392
112399	EGLN3	0.400946	0.146768	1.04657	0.295296	0.475461
79039	DDX54	0.374711	0.128342	1.04595	0.295583	0.475834
53405	CLIC5	-0.374932	0.128569	-1.04565	0.295724	0.475858
56650	CLDND1	0.964925	0.851581	1.04564	0.295729	0.475858
842	CASP9	0.823761	0.620728	1.04556	0.295762	0.475858
5151	PDE8A	0.613805	0.34513	1.04482	0.296108	0.476327
11243	PMF1	-0.372052	0.126858	-1.04459	0.296213	0.476407
11040	PIM2	0.782104	0.560874	1.04432	0.29634	0.476522
64419	MTMR14	-0.58929	0.318556	-1.04409	0.296445	0.476604
23595	ORC3	0.650845	0.388834	1.04375	0.296602	0.476768
5747	PTK2	-0.375565	0.129729	-1.04272	0.297079	0.477446
1675	CFD	-0.50663	0.236162	-1.04252	0.297168	0.477502
6605	SMARCE1	0.375031	0.129469	1.04228	0.297282	0.477595
22926	ATF6	0.689046	0.437153	1.04215	0.297341	0.477602
10749	KIF1C	-0.835694	0.643215	-1.042	0.29741	0.477614
64745	METTL17	-0.58107	0.311031	-1.0419	0.297458	0.477614
92689	FAM114A1	0.593901	0.325005	1.04176	0.297522	0.477628
6195	RPS6KA1	-0.840754	0.651626	-1.04153	0.297632	0.477717
26130	GAPVD1	-0.692546	0.442607	-1.04097	0.297888	0.47804
567	B2M	0.58884	0.32073	1.03975	0.298457	0.478864
23272	FAM208A	-0.621274	0.35746	-1.03913	0.298745	0.479238
644096	SDHAF1	-0.37028	0.127032	-1.0389	0.298852	0.479321
1111	CHEK1	0.370002	0.12692	1.03858	0.299001	0.479349
80210	ARMC9	-0.958581	0.851993	-1.03851	0.299032	0.479349
1192	CLIC1	0.940771	0.820636	1.03851	0.299035	0.479349
5333	PLCD1	0.372697	0.128846	1.03829	0.299133	0.479368
55608	ANKRD10	0.621772	0.358645	1.03824	0.299157	0.479368
11276	SYNRG	-0.597593	0.331378	-1.03811	0.299218	0.479378
8552	INE1	0.482241	0.216494	1.03643	0.3	0.480492
7227	TRPS1	-0.872361	0.708522	-1.03638	0.300024	0.480492
54915	YTHDF1	-0.813624	0.616764	-1.03601	0.300197	0.480681
9043	SPAG9	-0.369279	0.127123	-1.03572	0.300333	0.480809
9125	CNOT9	0.713594	0.474866	1.03554	0.300419	0.480858
55634	KRBOX4	-0.551488	0.284143	-1.03459	0.300861	0.481477
9960	USP3	-0.612405	0.350586	-1.03429	0.301001	0.481613
10935	PRDX3	-0.375269	0.131775	-1.03378	0.301241	0.481893
55816	DOK5	0.496386	0.230605	1.03368	0.301287	0.481893
22827	PUF60	-0.499232	0.233383	-1.0334	0.301417	0.482
1730	DIAPH2	0.591379	0.327553	1.0333	0.301465	0.482
55722	CEP72	-0.367823	0.126786	-1.03301	0.3016	0.482128
9908	G3BP2	0.519254	0.252806	1.03273	0.301731	0.482248
7431	VIM	0.370063	0.128466	1.03248	0.301848	0.482283
84864	RIOX2	0.701014	0.461019	1.03245	0.301863	0.482283
54455	FBXO42	-0.521281	0.255119	-1.03205	0.302049	0.482491
3004	GZMM	0.428739	0.17278	1.03144	0.302332	0.482854
80095	ZNF606	-0.3673	0.126881	-1.03115	0.302471	0.482987
23162	MAPK8IP3	-0.372714	0.130695	-1.03097	0.302555	0.483032
22870	PPP6R1	-0.531809	0.266616	-1.02994	0.303037	0.483633
7268	TTC4	0.495014	0.231003	1.02993	0.303042	0.483633
1654	DDX3X	0.520778	0.256144	1.02899	0.303485	0.484251
369	ARAF	0.451854	0.193004	1.02853	0.303702	0.48446
6388	SDF2	0.705165	0.470254	1.02831	0.303803	0.48446
9044	BTAF1	0.674396	0.430156	1.02826	0.303829	0.48446
5826	ABCD4	-0.363862	0.125224	-1.02823	0.303839	0.48446
9935	MAFB	-1.02176	0.989036	-1.0274	0.30423	0.484911
51013	EXOSC1	0.368528	0.128667	1.02739	0.304236	0.484911
246126	TXLNGY	-0.597473	0.338296	-1.02724	0.304309	0.484911
5428	POLG	0.484585	0.222612	1.02706	0.304392	0.484911
4292	MLH1	0.57861	0.317409	1.02702	0.304413	0.484911
64901	RANBP17	-0.37154	0.130927	-1.02681	0.304509	0.484911
81545	FBXO38	-0.574958	0.313543	-1.0268	0.304513	0.484911
10768	AHCYL1	-0.568284	0.306687	-1.02617	0.304814	0.485232
11119	BTN3A1	0.902237	0.773234	1.02604	0.304872	0.485232
55214	P3H2	-0.527327	0.264167	-1.02598	0.304899	0.485232
2495	FTH1	0.408816	0.158798	1.0259	0.304938	0.485232
29894	CPSF1	-0.604344	0.347128	-1.02574	0.305012	0.485262
64708	COPS7B	-0.753198	0.539383	-1.02556	0.305099	0.485311
871	SERPINH1	1.06025	1.06928	1.02533	0.305209	0.485398
4795	NFKBIL1	-0.362066	0.124789	-1.02494	0.305391	0.485598
55906	ZC4H2	0.382665	0.139547	1.02437	0.30566	0.485934
6392	SDHD	0.373956	0.133298	1.02426	0.305714	0.485934
64083	GOLPH3	0.363833	0.126258	1.02394	0.305865	0.486084
29066	ZC3H7A	0.370299	0.130815	1.02382	0.30592	0.486084
2908	NR3C1	0.878964	0.73727	1.02367	0.305993	0.486111
157680	VPS13B	-0.525572	0.263785	-1.02331	0.306161	0.486289
1385	CREB1	0.49831	0.237197	1.02316	0.306231	0.48631
10505	SEMA4F	0.370336	0.131102	1.0228	0.306402	0.486494
64940	STAG3L4	-0.368239	0.129719	-1.02242	0.306584	0.486693
3485	IGFBP2	0.376316	0.135566	1.02206	0.306751	0.486868
683	BST1	-0.682383	0.446017	-1.02177	0.306891	0.486868
64779	MTHFSD	-0.437928	0.183768	-1.02157	0.306985	0.486868
11001	SLC27A2	0.36947	0.130815	1.02153	0.307003	0.486868
56413	LTB4R2	0.369302	0.130749	1.02132	0.307103	0.486868
8846	ALKBH1	0.6942	0.462188	1.02112	0.307199	0.486868
54434	SSH1	-0.534479	0.274116	-1.02085	0.307324	0.486868
9338	TCEAL1	0.376093	0.135728	1.02084	0.307328	0.486868
5469	MED1	-0.369577	0.131094	-1.02074	0.307379	0.486868
4288	MKI67	-0.818115	0.642492	-1.02066	0.307416	0.486868
51226	COPZ2	-0.361958	0.125766	-1.02065	0.30742	0.486868
7752	ZNF200	0.801508	0.616686	1.02065	0.307421	0.486868
908	CCT6A	-0.434742	0.181431	-1.02065	0.307422	0.486868
79000	AUNIP	-0.549764	0.290449	-1.0201	0.307682	0.487192
6389	SDHA	-0.544983	0.285675	-1.01964	0.3079	0.487424
28951	TRIB2	0.479953	0.221639	1.01947	0.307979	0.487424
7516	XRCC2	-0.414434	0.16527	-1.01943	0.307998	0.487424
81552	VOPP1	0.741561	0.529453	1.01914	0.308137	0.487556
2166	FAAH	0.364418	0.127891	1.01901	0.308197	0.487563
3833	KIFC1	-0.608212	0.356452	-1.01872	0.308336	0.487694
11004	KIF2C	-0.469472	0.212468	-1.0185	0.308438	0.487767
4610	MYCL	-0.653426	0.412318	-1.01761	0.308865	0.488352
5170	PDPK1	-0.362191	0.126722	-1.01744	0.308942	0.488385
84928	TMEM209	0.36568	0.129286	1.01701	0.309148	0.488623
2023	ENO1	0.714299	0.493632	1.01667	0.309312	0.488793
7439	BEST1	-0.661267	0.42326	-1.01642	0.309429	0.488867
9208	LRRFIP1	-0.79605	0.613493	-1.01633	0.309471	0.488867
55312	RFK	-0.587669	0.334589	-1.01596	0.309648	0.489057
25847	ANAPC13	-0.427334	0.176988	-1.01577	0.309738	0.489111
60559	SPCS3	-0.733293	0.52142	-1.01551	0.309863	0.48922
3738	KCNA3	0.534239	0.276903	1.01525	0.309988	0.489265
11278	KLF12	-0.523422	0.265822	-1.01521	0.310005	0.489265
5777	PTPN6	-0.910869	0.805785	-1.01472	0.310239	0.489546
114625	ERMAP	-0.45956	0.205505	-1.01375	0.310702	0.490187
3996	LLGL1	0.68727	0.459827	1.01352	0.310814	0.490245
79718	TBL1XR1	-0.363869	0.128913	-1.01344	0.310851	0.490245
11226	GALNT6	-0.360453	0.126771	-1.01237	0.311362	0.490961
7259	TSPYL1	-0.37889	0.140184	-1.01196	0.311556	0.491177
3572	IL6ST	0.670703	0.43938	1.01184	0.311616	0.491184
23199	GSE1	-0.787034	0.605315	-1.01159	0.311736	0.491204
93129	ORAI3	-1.02581	1.02835	-1.01157	0.311742	0.491204
55209	SETD5	0.430067	0.180855	1.01128	0.311884	0.491291
58533	SNX6	-0.841427	0.692373	-1.01122	0.31191	0.491291
580	BARD1	0.514342	0.258996	1.01066	0.312179	0.491625
9445	ITM2B	-0.721715	0.510403	-1.0102	0.312398	0.491881
148229	ATP8B3	-0.421337	0.174095	-1.0098	0.312591	0.492095
1912	PHC2	-0.663465	0.432746	-1.00856	0.313186	0.492943
80264	ZNF430	-0.356344	0.124883	-1.00836	0.31328	0.493001
7226	TRPM2	-0.704682	0.488582	-1.00815	0.313383	0.493075
9937	DCLRE1A	-0.585447	0.337559	-1.00766	0.313619	0.493344
27202	C5AR2	-0.361574	0.128782	-1.00756	0.313668	0.493344
23405	DICER1	0.689058	0.46816	1.00707	0.313902	0.493624
64089	SNX16	-0.362372	0.129776	-1.00591	0.314461	0.494413
2218	FKTN	-0.381599	0.144382	-1.00427	0.315249	0.495501
439921	MXRA7	-0.478059	0.226671	-1.00411	0.315323	0.495501
10513	APPBP2	-0.657142	0.428305	-1.00411	0.315324	0.495501
79746	ECHDC3	0.533684	0.282601	1.00391	0.31542	0.495562
6990	DYNLT3	0.355027	0.125148	1.00357	0.315584	0.495662
23236	PLCB1	-0.360498	0.129047	-1.00353	0.315607	0.495662
54718	BTN2A3P	0.394429	0.154513	1.00343	0.315654	0.495662
23435	TARDBP	-0.419831	0.175173	-1.00309	0.315816	0.495773
7086	TKT	-1.07486	1.14834	-1.00303	0.315844	0.495773
3628	INPP1	-0.885193	0.779	-1.00293	0.315896	0.495773
3148	HMGB2	-1.02481	1.04815	-1.00099	0.31683	0.497149
23150	FRMD4B	-0.753634	0.567358	-1.00053	0.317052	0.49738
7277	TUBA4A	-0.597624	0.356832	-1.00045	0.317092	0.49738
80207	OPA3	0.361961	0.130977	1.00015	0.31724	0.497522
60493	FASTKD5	0.564171	0.318502	0.999665	0.317473	0.497797
7260	EIPR1	-0.623712	0.389454	-0.999439	0.317582	0.497879
51069	MRPL2	0.362109	0.131352	0.99913	0.317732	0.498024
2048	EPHB2	0.628308	0.39606	0.998372	0.318099	0.49851
63877	FAM204A	-0.409069	0.16794	-0.998204	0.318181	0.498548
10766	TOB2	-0.477198	0.228657	-0.997944	0.318306	0.498655
79801	SHCBP1	-0.707904	0.503473	-0.997669	0.31844	0.498774
55114	ARHGAP17	-0.67431	0.457168	-0.997291	0.318623	0.498887
54785	BORCS6	-0.356288	0.127667	-0.997153	0.31869	0.498887
822	CAPG	-0.579764	0.338091	-0.99709	0.318721	0.498887
7088	TLE1	0.793064	0.632681	0.997048	0.318741	0.498887
80152	CENPT	-0.357187	0.128514	-0.996369	0.319071	0.499313
6744	SSFA2	-0.631009	0.4016	-0.995724	0.319384	0.499714
51741	WWOX	-0.564404	0.321407	-0.99555	0.319469	0.499756
56950	SMYD2	-0.793139	0.636332	-0.994278	0.320088	0.500634
5932	RBBP8	-0.790614	0.633405	-0.993399	0.320515	0.501213
7171	TPM4	0.846883	0.727072	0.993195	0.320615	0.501278
405	ARNT	-0.638113	0.413476	-0.992367	0.321019	0.501819
23160	WDR43	-0.350652	0.125004	-0.991777	0.321306	0.502093
7416	VDAC1	0.71672	0.522461	0.991568	0.321408	0.502093
10000	AKT3	0.79976	0.650553	0.991559	0.321413	0.502093
9415	FADS2	0.616752	0.386906	0.991534	0.321425	0.502093
80263	TRIM45	-0.464833	0.219899	-0.991253	0.321562	0.50215
1145	CHRNE	0.415451	0.17567	0.991223	0.321577	0.50215
11320	MGAT4A	-0.673547	0.462468	-0.990436	0.321961	0.502659
93487	MAPK1IP1L	0.491528	0.246349	0.990313	0.322021	0.502663
79797	ZNF408	0.349511	0.124592	0.990181	0.322086	0.502674
4430	MYO1B	0.354607	0.128331	0.98988	0.322233	0.502812
79829	NAA40	-0.431314	0.189962	-0.989602	0.322369	0.502935
57804	POLD4	-0.358244	0.131218	-0.98897	0.322678	0.503171
79624	ARMT1	0.442169	0.199907	0.98895	0.322688	0.503171
79646	PANK3	-0.417771	0.178501	-0.988821	0.322751	0.503171
1608	DGKG	0.80831	0.668414	0.988678	0.322821	0.503171
9733	SART3	0.612653	0.384061	0.988586	0.322866	0.503171
26986	PABPC1	-0.693156	0.491627	-0.988583	0.322867	0.503171
54927	CHCHD3	0.591119	0.357938	0.988031	0.323137	0.503498
9894	TELO2	0.425002	0.185072	0.987917	0.323193	0.503498
55222	LRRC20	-0.516653	0.273576	-0.987779	0.323261	0.503513
6612	SUMO3	-0.352941	0.127732	-0.987537	0.32338	0.503608
4324	MMP15	-0.518826	0.27627	-0.987085	0.323601	0.503839
6636	SNRPF	-0.693371	0.4936	-0.986911	0.323686	0.503839
64285	RHBDF1	-0.886948	0.8079	-0.986778	0.323752	0.503839
2512	FTL	-0.792521	0.645143	-0.986695	0.323792	0.503839
56910	STARD7	-0.352364	0.12757	-0.986548	0.323864	0.503839
3315	HSPB1	0.638305	0.418641	0.986524	0.323876	0.503839
613	BCR	0.35727	0.131381	0.985669	0.324296	0.504396
55081	IFT57	-0.475834	0.233102	-0.985558	0.32435	0.504396
51012	PRELID3B	0.545671	0.30738	0.984222	0.325006	0.505326
25820	ARIH1	0.738483	0.563164	0.984063	0.325084	0.505357
6634	SNRPD3	-0.753193	0.586623	-0.983392	0.325415	0.505721
549	AUH	-0.593727	0.364549	-0.983351	0.325435	0.505721
5423	POLB	-0.793085	0.65147	-0.98259	0.325809	0.506123
57060	PCBP4	0.353026	0.129083	0.98259	0.325809	0.506123
819	CAMLG	-0.57083	0.33829	-0.981437	0.326377	0.506914
5725	PTBP1	-0.524674	0.285871	-0.981306	0.326442	0.506924
79029	SPATA5L1	-0.361252	0.135596	-0.981043	0.326572	0.507028
3702	ITK	0.573667	0.342012	0.980933	0.326626	0.507028
2887	GRB10	0.824879	0.708409	0.98005	0.327061	0.507586
56946	EMSY	0.348445	0.126429	0.979968	0.327102	0.507586
219699	UNC5B	0.349243	0.127083	0.979679	0.327245	0.507717
23093	TTLL5	0.351027	0.128575	0.978954	0.327603	0.508126
51373	MRPS17	-0.528972	0.292092	-0.978753	0.327702	0.508126
7106	TSPAN4	-0.835089	0.728066	-0.978695	0.327731	0.508126
9238	TBRG4	0.348411	0.126739	0.978671	0.327742	0.508126
9530	BAG4	-0.408772	0.174616	-0.978225	0.327963	0.508378
3141	HLCS	-0.592091	0.366652	-0.977825	0.328161	0.508594
7818	DAP3	0.351208	0.129128	0.97736	0.328391	0.508859
3750	KCND1	0.486408	0.247894	0.976941	0.328599	0.509091
440026	TMEM41B	0.498351	0.260478	0.97645	0.328841	0.509287
51125	GOLGA7	-0.588318	0.363016	-0.976449	0.328842	0.509287
22888	UBOX5	0.345328	0.12512	0.976264	0.328933	0.509337
1960	EGR3	-0.544308	0.311032	-0.975983	0.329073	0.509463
51406	NOL7	-0.363493	0.138776	-0.975751	0.329188	0.50955
170960	ZNF721	-0.509126	0.272382	-0.975519	0.329303	0.509637
8698	S1PR4	0.348979	0.128016	0.975366	0.329379	0.509664
10109	ARPC2	0.346787	0.126498	0.975038	0.329541	0.509808
80764	THAP7	-0.35231	0.130614	-0.974832	0.329644	0.509808
3654	IRAK1	-0.756583	0.602368	-0.974823	0.329648	0.509808
23005	MAPKBP1	0.493901	0.256935	0.974381	0.329867	0.510056
11321	GPN1	0.389256	0.159684	0.974104	0.330005	0.510179
2322	FLT3	0.351097	0.129958	0.973924	0.330094	0.510192
54552	GNL3L	-0.721699	0.549198	-0.973849	0.330131	0.510192
9100	USP10	0.497959	0.261875	0.973075	0.330516	0.510659
51531	TRMO	0.511575	0.276432	0.973005	0.330551	0.510659
10667	FARS2	0.347958	0.127918	0.972885	0.33061	0.51066
11280	SCN11A	0.348907	0.128831	0.972073	0.331014	0.511193
3855	KRT7	0.562444	0.335042	0.971694	0.331203	0.511393
1452	CSNK1A1	0.657649	0.458479	0.971258	0.33142	0.511638
55266	TMEM19	0.350238	0.130124	0.970921	0.331587	0.511783
55781	RIOK2	0.476085	0.24048	0.970833	0.331631	0.511783
9645	MICAL2	-0.626174	0.416179	-0.970633	0.331731	0.511786
55589	BMP2K	-0.553201	0.324857	-0.970592	0.331751	0.511786
9921	RNF10	0.349416	0.129679	0.970304	0.331895	0.511917
7353	UFD1	-0.389077	0.16088	-0.970028	0.332033	0.51196
9939	RBM8A	-0.388002	0.159998	-0.970011	0.332041	0.51196
9698	PUM1	-0.343137	0.125204	-0.969748	0.332172	0.512012
10525	HYOU1	0.434756	0.201076	0.969539	0.332276	0.512012
23235	SIK2	-0.343386	0.125448	-0.969507	0.332292	0.512012
10746	MAP3K2	-0.831613	0.735821	-0.969472	0.33231	0.512012
64091	POPDC2	0.52688	0.295483	0.969271	0.33241	0.512075
388650	FAM69A	0.78356	0.654385	0.968625	0.332732	0.512481
5717	PSMD11	0.34867	0.13027	0.966035	0.334027	0.514306
9570	GOSR2	0.398372	0.170063	0.966017	0.334036	0.514306
7456	WIPF1	-0.775288	0.644391	-0.965803	0.334143	0.51438
8741	TNFSF13	-0.811109	0.706609	-0.964917	0.334586	0.514911
9696	CROCC	0.410075	0.180667	0.964771	0.33466	0.514911
1058	CENPA	-0.742273	0.592055	-0.964678	0.334706	0.514911
1512	CTSH	0.469938	0.237336	0.964626	0.334732	0.514911
84901	NFATC2IP	0.452861	0.220447	0.964523	0.334784	0.514911
4686	NCBP1	0.675423	0.490597	0.964303	0.334894	0.514989
55334	SLC39A9	0.591225	0.376063	0.9641	0.334996	0.515054
11186	RASSF1	-0.653545	0.460057	-0.963539	0.335277	0.515347
317	APAF1	-0.555902	0.332895	-0.963484	0.335305	0.515347
27079	RPUSD2	-0.345784	0.129008	-0.962711	0.335693	0.515815
57570	TRMT5	-0.908973	0.891606	-0.962641	0.335728	0.515815
284443	ZNF493	-0.430397	0.199982	-0.96244	0.335828	0.515833
112464	CAVIN3	0.611485	0.403718	0.962381	0.335858	0.515833
29922	NME7	0.55681	0.334979	0.962051	0.336024	0.515997
10871	CD300C	-0.345625	0.129172	-0.96166	0.336221	0.516137
84991	RBM17	0.368498	0.146877	0.96152	0.336291	0.516137
26037	SIPA1L1	0.92107	0.917643	0.961514	0.336294	0.516137
11214	AKAP13	-0.681523	0.503365	-0.960593	0.336757	0.516757
27345	KCNMB4	-0.387966	0.163349	-0.959922	0.337095	0.517184
6727	SRP14	-0.43328	0.203786	-0.9598	0.337156	0.517187
8690	JRKL	0.346079	0.130098	0.959489	0.337312	0.517213
222487	ADGRG3	0.342074	0.127109	0.959472	0.337321	0.517213
29968	PSAT1	-0.672115	0.49077	-0.959412	0.337351	0.517213
79968	WDR76	-0.393234	0.168238	-0.958715	0.337702	0.517645
9743	ARHGAP32	-0.342361	0.12755	-0.958615	0.337753	0.517645
51474	LIMA1	-0.539986	0.317592	-0.958181	0.337971	0.517889
2230	FDX1	-0.49703	0.269168	-0.958013	0.338056	0.517928
55166	CENPQ	-0.362705	0.143534	-0.957361	0.338385	0.518341
50	ACO2	-0.580674	0.368308	-0.956812	0.338662	0.518508
1466	CSRP2	0.821487	0.73714	0.95681	0.338663	0.518508
1104	RCC1	-0.424123	0.196495	-0.95679	0.338673	0.518508
757	TMEM50B	0.52411	0.300173	0.956615	0.338762	0.518552
3265	HRAS	-0.39161	0.167754	-0.956133	0.339005	0.518833
466	ATF1	-0.644931	0.455881	-0.955184	0.339485	0.519475
55735	DNAJC11	0.345921	0.131189	0.955056	0.33955	0.519483
2776	GNAQ	-0.666412	0.487081	-0.954865	0.339646	0.51954
23637	RABGAP1	-0.380043	0.158752	-0.953837	0.340166	0.520244
54587	MXRA8	-0.336278	0.124399	-0.953434	0.34037	0.520464
8636	SSNA1	-0.539709	0.320777	-0.952923	0.340629	0.520735
57050	UTP3	0.340453	0.127663	0.952848	0.340667	0.520735
3106	HLA-B	0.65935	0.479073	0.95261	0.340788	0.520828
4331	MNAT1	-0.340207	0.127647	-0.952222	0.340984	0.520956
1540	CYLD	0.344045	0.130547	0.952208	0.340991	0.520956
196403	DTX3	0.341256	0.128661	0.951386	0.341408	0.521501
22916	NCBP2	-0.341353	0.128821	-0.951063	0.341572	0.52166
9456	HOMER1	0.416213	0.191606	0.950847	0.341682	0.521704
7024	TFCP2	-0.4199	0.195048	-0.95077	0.341721	0.521704
79228	THOC6	0.459855	0.234178	0.950271	0.341975	0.521973
55914	ERBIN	-0.360534	0.143971	-0.950186	0.342018	0.521973
81576	CCDC130	-0.337287	0.126068	-0.949943	0.342141	0.522056
6351	CCL4	1.0019	1.11262	0.949843	0.342192	0.522056
64919	BCL11B	0.33716	0.126073	0.949566	0.342333	0.522179
9858	PPP1R26	0.334976	0.124563	0.949117	0.342561	0.522365
6855	SYP	-0.358525	0.1427	-0.94909	0.342575	0.522365
80231	CXorf21	-0.557721	0.345482	-0.948865	0.342689	0.522448
8491	MAP4K3	-0.704614	0.55265	-0.947822	0.34322	0.523166
823	CAPN1	0.337369	0.126742	0.947643	0.343311	0.523213
4090	SMAD5	-0.428889	0.204924	-0.947434	0.343418	0.523283
26503	SLC17A5	-0.71627	0.571834	-0.9472	0.343537	0.523373
130872	AHSA2P	-0.588973	0.386781	-0.947028	0.343624	0.523414
51111	KMT5B	-0.419766	0.196864	-0.946072	0.344112	0.524065
51105	PHF20L1	-0.577671	0.373283	-0.9455	0.344404	0.524418
54880	BCOR	0.589959	0.389601	0.945175	0.34457	0.524579
10211	FLOT1	0.500542	0.281045	0.944174	0.345081	0.525117
2671	GFER	0.33904	0.128969	0.94408	0.345129	0.525117
27304	MOCS3	-0.338158	0.128423	-0.943623	0.345362	0.525117
4321	MMP12	0.718049	0.579082	0.943591	0.345379	0.525117
23231	SEL1L3	-1.16034	1.51257	-0.943466	0.345442	0.525117
10585	POMT1	-0.336444	0.127182	-0.943409	0.345472	0.525117
3177	SLC29A2	0.335002	0.126099	0.943388	0.345482	0.525117
924	CD7	0.480035	0.258947	0.943338	0.345508	0.525117
10472	ZBTB18	-0.481621	0.26067	-0.943323	0.345516	0.525117
64374	SIL1	-0.487417	0.266994	-0.9433	0.345528	0.525117
55778	ZNF839	-0.389336	0.170513	-0.942855	0.345755	0.525371
6777	STAT5B	-0.825643	0.767447	-0.942472	0.345951	0.525577
91746	YTHDC1	-0.393437	0.174515	-0.9418	0.346295	0.526007
1605	DAG1	-0.3364	0.127626	-0.941644	0.346375	0.526023
10090	UST	-0.338859	0.129526	-0.941544	0.346426	0.526023
471	ATIC	-0.587	0.389652	-0.940373	0.347026	0.526694
55298	RNF121	0.33748	0.128797	0.940361	0.347032	0.526694
79759	ZNF668	-0.507538	0.291388	-0.940227	0.347101	0.526694
488	ATP2A2	-0.743575	0.625462	-0.940209	0.347111	0.526694
29123	ANKRD11	-0.843659	0.8057	-0.939896	0.347271	0.526845
79571	GCC1	0.582427	0.384273	0.939554	0.347447	0.52702
23161	SNX13	-0.391359	0.173601	-0.939291	0.347582	0.527103
16	AARS	-0.836348	0.792953	-0.939211	0.347622	0.527103
3652	IPP	0.330218	0.123854	0.938309	0.348086	0.527714
57343	ZNF304	-0.606593	0.419681	-0.936349	0.349094	0.529149
25909	AHCTF1	-0.334437	0.127618	-0.936176	0.349183	0.529174
7040	TGFB1	-0.329961	0.124251	-0.93608	0.349232	0.529174
57645	POGK	-0.438996	0.220512	-0.934855	0.349863	0.530038
55573	CDV3	0.383178	0.168131	0.934496	0.350048	0.530204
9815	GIT2	-0.641297	0.471028	-0.934406	0.350094	0.530204
2800	GOLGA1	-0.437313	0.21913	-0.934204	0.350199	0.53027
55164	SHQ1	-0.33675	0.129985	-0.934031	0.350288	0.530312
26576	SRPK3	0.335353	0.129043	0.933544	0.350539	0.530412
1844	DUSP2	0.578539	0.384165	0.933412	0.350607	0.530412
7071	KLF10	-0.626832	0.450988	-0.933403	0.350612	0.530412
129642	MBOAT2	-0.332839	0.127159	-0.933386	0.350621	0.530412
490	ATP2B1	-0.493609	0.279713	-0.933312	0.350659	0.530412
253461	ZBTB38	-0.486398	0.271864	-0.932858	0.350893	0.530674
11319	ECD	-0.334647	0.128747	-0.932647	0.351002	0.530747
6095	RORA	0.408463	0.191894	0.932442	0.351108	0.530814
93	ACVR2B	0.357227	0.14686	0.932164	0.351252	0.530939
2673	GFPT1	0.455324	0.23873	0.931896	0.35139	0.531021
80777	CYB5B	-0.524424	0.316737	-0.931823	0.351428	0.531021
4625	MYH7	0.555097	0.354969	0.931695	0.351494	0.531029
151	ADRA2B	-0.421376	0.204679	-0.931393	0.35165	0.531172
10046	MAMLD1	0.456938	0.240917	0.930945	0.351882	0.53143
55578	SUPT20H	0.603429	0.420456	0.930606	0.352057	0.531602
92815	HIST3H2A	0.512858	0.304562	0.929308	0.35273	0.532508
8544	PIR	-0.623895	0.45081	-0.929212	0.352779	0.532508
971	CD72	0.606372	0.426029	0.929008	0.352885	0.532574
9790	BMS1	0.335609	0.130578	0.92875	0.353019	0.53263
53826	FXYD6	-0.658646	0.502981	-0.928701	0.353044	0.53263
23247	KIAA0556	0.332929	0.128623	0.928307	0.353248	0.532845
9465	AKAP7	0.543354	0.342683	0.92819	0.353309	0.532845
80184	CEP290	-0.331523	0.127861	-0.927138	0.353855	0.533575
8073	PTP4A2	0.331326	0.127744	0.927011	0.353921	0.533582
10773	ZBTB6	0.369363	0.158826	0.926814	0.354023	0.533643
2245	FGD1	0.514211	0.307898	0.926697	0.354084	0.533643
994	CDC25B	0.857819	0.858524	0.925805	0.354547	0.534198
667	DST	-0.388379	0.176004	-0.925751	0.354575	0.534198
8365	HIST1H4H	0.789949	0.728554	0.925483	0.354715	0.534241
81858	SHARPIN	-0.514772	0.309396	-0.925459	0.354727	0.534241
91304	TMEM259	-0.43691	0.223049	-0.925108	0.35491	0.534424
79158	GNPTAB	-0.455761	0.242895	-0.924758	0.355092	0.534605
8028	MLLT10	-0.41886	0.205741	-0.92344	0.355778	0.535546
727800	RNF208	0.331539	0.128942	0.923288	0.355857	0.535572
9221	NOLC1	0.564637	0.374497	0.922668	0.35618	0.535966
55839	CENPN	-0.328667	0.127187	-0.921583	0.356746	0.536724
6257	RXRB	-0.531324	0.332877	-0.920912	0.357096	0.537159
91752	ZNF804A	-0.326565	0.125821	-0.920646	0.357235	0.537274
9904	RBM19	0.587663	0.407655	0.920412	0.357358	0.537365
51324	SPG21	-0.568537	0.381791	-0.920122	0.357509	0.5375
734	OSGIN2	0.32844	0.127673	0.919194	0.357994	0.538137
51759	C9orf78	-0.481982	0.275136	-0.918876	0.358161	0.538294
7978	MTERF1	-0.330581	0.129531	-0.918524	0.358345	0.538462
7405	UVRAG	0.606977	0.436787	0.918412	0.358403	0.538462
975	CD81	-0.424601	0.213822	-0.918236	0.358496	0.538462
6809	STX3	-0.497433	0.293649	-0.917954	0.358643	0.538462
23379	ICE1	0.365669	0.158712	0.917874	0.358685	0.538462
80895	ILKAP	0.322834	0.123712	0.917853	0.358696	0.538462
10668	CGRRF1	-0.422887	0.212319	-0.917761	0.358744	0.538462
51634	RBMX2	0.327	0.126963	0.917715	0.358768	0.538462
6881	TAF10	-0.515847	0.31615	-0.917433	0.358916	0.53859
384	ARG2	0.386094	0.177306	0.916919	0.359185	0.538902
54707	GPN2	0.559295	0.372215	0.916736	0.359281	0.538952
22934	RPIA	0.636871	0.483033	0.916354	0.359481	0.53916
6449	SGTA	-0.323385	0.124618	-0.916073	0.359629	0.539234
8555	CDC14B	0.478054	0.272358	0.916023	0.359655	0.539234
23230	VPS13A	0.511549	0.311955	0.915886	0.359727	0.539249
10227	MFSD10	-0.432228	0.222827	-0.915649	0.359851	0.539342
3101	HK3	-0.620203	0.459451	-0.914986	0.360199	0.539654
80178	TEDC2	-0.447468	0.239192	-0.914932	0.360227	0.539654
4670	HNRNPM	0.33109	0.130962	0.914898	0.360245	0.539654
5447	POR	-0.741816	0.658398	-0.914222	0.3606	0.540093
79877	DCAKD	-0.786524	0.7419	-0.913144	0.361167	0.540743
55751	TMEM184C	-0.388565	0.181167	-0.912903	0.361294	0.540743
56981	PRDM11	0.42839	0.220232	0.912849	0.361322	0.540743
5412	UBL3	-0.766209	0.704698	-0.912738	0.361381	0.540743
53615	MBD3	-0.35534	0.151573	-0.912712	0.361394	0.540743
201229	LYRM9	-0.482569	0.279616	-0.912596	0.361455	0.540743
7866	IFRD2	-0.731768	0.643009	-0.912567	0.36147	0.540743
4204	MECP2	-0.447336	0.240458	-0.91225	0.361637	0.5409
6697	SPR	0.648148	0.505523	0.911598	0.36198	0.541262
64746	ACBD3	-0.645678	0.501726	-0.911554	0.362003	0.541262
80173	IFT74	0.738822	0.658081	0.910752	0.362426	0.541801
2827	GPR3	0.681893	0.560854	0.910524	0.362546	0.541887
9783	RIMS3	-0.508935	0.312527	-0.910371	0.362627	0.541915
1029	CDKN2A	0.322325	0.125437	0.910081	0.36278	0.542049
10454	TAB1	0.366584	0.162302	0.909936	0.362856	0.542071
84124	ZNF394	0.684456	0.56615	0.909661	0.363001	0.542158
2060	EPS15	0.480881	0.279502	0.909589	0.363039	0.542158
9491	PSMF1	0.41306	0.206297	0.909425	0.363126	0.542194
8233	ZRSR2	0.605348	0.44428	0.90819	0.363778	0.543074
22839	DLGAP4	0.655155	0.521465	0.907259	0.36427	0.543715
57805	CCAR2	0.32227	0.126293	0.906838	0.364492	0.543954
25792	CIZ1	-0.320136	0.124745	-0.906409	0.36472	0.544187
51686	OAZ3	0.487671	0.289571	0.906253	0.364802	0.544187
7013	TERF1	-0.45842	0.255913	-0.906188	0.364837	0.544187
51070	NOSIP	0.520572	0.330102	0.906059	0.364905	0.544195
2773	GNAI3	-0.445434	0.241984	-0.905503	0.365199	0.544492
5324	PLAG1	-0.414846	0.209917	-0.905447	0.365228	0.544492
79647	AKIRIN1	0.49942	0.304746	0.904684	0.365633	0.544996
24142	NAT6	0.377091	0.173794	0.904542	0.365708	0.544996
9092	SART1	0.326127	0.130047	0.90435	0.36581	0.544996
64421	DCLRE1C	-0.469084	0.269103	-0.904256	0.36586	0.544996
27010	TPK1	-0.377773	0.174573	-0.904155	0.365913	0.544996
253782	CERS6	0.702391	0.603567	0.904099	0.365943	0.544996
54332	GDAP1	0.447836	0.245566	0.903723	0.366142	0.545041
529	ATP6V1E1	0.322551	0.127439	0.903542	0.366239	0.545041
5558	PRIM2	-0.321758	0.126816	-0.90353	0.366245	0.545041
6525	SMTN	-0.453986	0.252481	-0.903499	0.366261	0.545041
10154	PLXNC1	-0.968941	1.15023	-0.903451	0.366287	0.545041
7512	XPNPEP2	-0.32471	0.12931	-0.902981	0.366536	0.545318
5366	PMAIP1	0.669709	0.550973	0.902238	0.36693	0.545753
2330	FMO5	-0.548632	0.369795	-0.902195	0.366953	0.545753
23513	SCRIB	-0.320339	0.126383	-0.901083	0.367544	0.546538
65082	VPS33A	0.628542	0.486719	0.900939	0.367621	0.546559
5998	RGS3	0.451158	0.251003	0.900512	0.367848	0.546759
23322	RPGRIP1L	-0.342958	0.145066	-0.900449	0.367882	0.546759
23600	AMACR	0.32348	0.129112	0.900252	0.367986	0.546759
66035	SLC2A11	-0.324678	0.130097	-0.900161	0.368035	0.546759
5238	PGM3	-0.351775	0.15274	-0.900095	0.36807	0.546759
10678	B3GNT2	0.625795	0.483778	0.899724	0.368267	0.546819
2584	GALK1	-0.708504	0.620121	-0.899712	0.368273	0.546819
5424	POLD1	-0.661536	0.540724	-0.899633	0.368316	0.546819
51501	HIKESHI	-0.317512	0.124587	-0.899546	0.368362	0.546819
5782	PTPN12	-0.556097	0.382364	-0.899316	0.368484	0.546907
4811	NID1	-0.321214	0.127678	-0.898951	0.368679	0.546972
55657	ZNF692	-0.643393	0.512541	-0.898694	0.368816	0.546972
51760	SYT17	0.571035	0.403767	0.898664	0.368832	0.546972
4703	NEB	-0.535387	0.354975	-0.898606	0.368863	0.546972
64776	C11orf1	-0.523848	0.33988	-0.898549	0.368893	0.546972
10915	TCERG1	0.317316	0.124717	0.898525	0.368906	0.546972
1464	CSPG4	-0.568926	0.401022	-0.898404	0.36897	0.546974
387032	ZKSCAN4	-0.780221	0.755366	-0.897717	0.369337	0.547424
4200	ME2	-0.774231	0.744399	-0.897362	0.369526	0.547536
9823	ARMCX2	0.415931	0.214881	0.897268	0.369576	0.547536
10894	LYVE1	-0.320947	0.127989	-0.897113	0.369658	0.547536
6655	SOS2	-0.422465	0.221767	-0.897103	0.369664	0.547536
2967	GTF2H3	0.540251	0.363052	0.896626	0.369918	0.54782
314	AOC2	0.316925	0.125375	0.895058	0.370756	0.548933
2535	FZD2	0.620389	0.480507	0.894982	0.370797	0.548933
54893	MTMR10	-0.314766	0.123954	-0.894042	0.371299	0.549583
9352	TXNL1	-0.317875	0.126472	-0.893836	0.37141	0.549653
7068	THRB	-0.314682	0.123985	-0.89369	0.371488	0.549675
9659	PDE4DIP	0.453802	0.258204	0.89307	0.37182	0.550073
55907	CMAS	0.458583	0.264133	0.892291	0.372237	0.550463
55840	EAF2	-0.578331	0.42013	-0.892246	0.372261	0.550463
26521	TIMM8B	-0.388061	0.189171	-0.892223	0.372274	0.550463
7543	ZFX	0.682697	0.585739	0.892023	0.37238	0.550528
57763	ANKRA2	0.958033	1.15467	0.891564	0.372627	0.550695
55884	WSB2	-0.576558	0.418355	-0.891396	0.372717	0.550695
6692	SPINT1	-0.542333	0.370201	-0.891349	0.372742	0.550695
10153	CEBPZ	-0.317025	0.126503	-0.891339	0.372747	0.550695
7014	TERF2	-0.497179	0.311581	-0.890691	0.373095	0.551042
64328	XPO4	-0.569153	0.408345	-0.890666	0.373108	0.551042
54799	MBTD1	-0.479431	0.290008	-0.890268	0.373322	0.551263
51497	NELFCD	-0.499911	0.315521	-0.889976	0.373479	0.551402
51582	AZIN1	0.540235	0.369002	0.889341	0.37382	0.551811
29015	SLC43A3	0.722946	0.661474	0.888893	0.37406	0.552018
8175	SF3A2	0.314178	0.12497	0.888738	0.374144	0.552018
3927	LASP1	-0.712081	0.641984	-0.888725	0.374151	0.552018
9619	ABCG1	-0.748758	0.710906	-0.888046	0.374516	0.55234
56940	DUSP22	0.39548	0.19836	0.887969	0.374557	0.55234
3595	IL12RB2	0.313499	0.124647	0.887965	0.374559	0.55234
7711	ZNF155	0.446473	0.253015	0.887611	0.37475	0.55242
7873	MANF	-0.536083	0.36486	-0.887502	0.374809	0.55242
51339	DACT1	-0.316407	0.127115	-0.887456	0.374833	0.55242
9991	PTBP3	-0.531043	0.35812	-0.887392	0.374868	0.55242
26071	RTL8A	0.483751	0.297579	0.886791	0.375191	0.552731
9318	COPS2	0.494873	0.311491	0.886689	0.375247	0.552731
3339	HSPG2	0.508125	0.328429	0.886646	0.375269	0.552731
80195	TMEM254	-0.520044	0.344141	-0.886486	0.375356	0.552764
3727	JUND	0.553428	0.38993	0.886273	0.37547	0.552839
10818	FRS2	0.488406	0.303826	0.886071	0.375579	0.552906
10257	ABCC4	0.712882	0.648097	0.885518	0.375877	0.553251
55738	ARFGAP1	-0.315876	0.12745	-0.884804	0.376262	0.553724
5987	TRIM27	-0.631164	0.509021	-0.884656	0.376342	0.553748
23381	SMG5	0.44898	0.257705	0.884435	0.376462	0.55383
55742	PARVA	-0.318755	0.130075	-0.883812	0.376798	0.55423
10612	TRIM3	0.480508	0.295683	0.883666	0.376877	0.554253
10640	EXOC5	0.526563	0.355304	0.883386	0.377028	0.554382
8609	KLF7	-0.674355	0.582969	-0.883214	0.377121	0.554424
25865	PRKD2	0.840219	0.906578	0.88245	0.377534	0.554937
8496	PPFIBP1	-0.547061	0.384694	-0.882019	0.377766	0.555152
26993	AKAP8L	0.56621	0.412168	0.881944	0.377807	0.555152
55622	TTC27	-0.67228	0.5818	-0.881381	0.378112	0.555506
8372	HYAL3	0.312741	0.12596	0.881189	0.378215	0.555564
10587	TXNRD2	-0.311806	0.125274	-0.880956	0.378342	0.555612
4839	NOP2	0.59323	0.453523	0.880893	0.378376	0.555612
9368	SLC9A3R1	-0.331006	0.141383	-0.880314	0.378689	0.555893
4998	ORC1	-0.316881	0.129577	-0.880302	0.378696	0.555893
220972	MARCH8	-0.66336	0.568023	-0.88017	0.378767	0.555905
5829	PXN	-0.534801	0.369642	-0.879633	0.379058	0.556194
399665	FAM102A	-0.315619	0.128761	-0.87957	0.379092	0.556194
51193	ZNF639	0.310209	0.124473	0.879259	0.379261	0.556346
56548	CHST7	0.451665	0.263945	0.879143	0.379324	0.556346
64760	FAM160B2	0.311243	0.125653	0.878038	0.379923	0.55708
23683	PRKD3	-0.606974	0.477979	-0.877942	0.379975	0.55708
8869	ST3GAL5	0.721585	0.675645	0.877866	0.380016	0.55708
81577	GFOD2	-0.365801	0.173901	-0.87719	0.380383	0.557469
945	CD33	-0.689305	0.617567	-0.87714	0.380411	0.557469
376267	RAB15	-0.350366	0.159915	-0.876148	0.380949	0.558165
9814	SFI1	0.311806	0.126751	0.87581	0.381133	0.55818
2152	F3	-0.766788	0.766543	-0.875804	0.381136	0.55818
10024	TROAP	-0.544032	0.38589	-0.875775	0.381152	0.55818
55217	TMLHE	-0.308899	0.124756	-0.874551	0.381818	0.559061
51186	TCEAL9	-0.611758	0.489528	-0.874361	0.381922	0.559118
11252	PACSIN2	-0.727365	0.692597	-0.874001	0.382118	0.559311
10478	SLC25A17	0.641113	0.538881	0.87335	0.382472	0.559493
8899	PRPF4B	0.7723	0.782005	0.873336	0.38248	0.559493
147179	WIPF2	-0.310189	0.12616	-0.873303	0.382498	0.559493
10443	N4BP2L2	0.620868	0.505442	0.8733	0.382499	0.559493
4646	MYO6	-0.314668	0.129938	-0.87294	0.382696	0.559627
9375	TM9SF2	-0.556869	0.406988	-0.872896	0.38272	0.559627
10634	GAS2L1	-0.384439	0.194365	-0.872004	0.383206	0.560244
3340	NDST1	0.368498	0.178841	0.871369	0.383553	0.560656
59338	PLEKHA1	-0.649783	0.556379	-0.87113	0.383683	0.560753
287	ANK2	0.360634	0.171452	0.870956	0.383778	0.560797
25862	USP49	-0.309155	0.126082	-0.870663	0.383938	0.560937
54903	MKS1	-0.308721	0.125829	-0.870313	0.384129	0.56103
3187	HNRNPH1	-0.312601	0.129044	-0.870203	0.384189	0.56103
54478	PIMREG	-0.509916	0.343374	-0.870191	0.384196	0.56103
55140	ELP3	-0.535593	0.379267	-0.869687	0.384472	0.561303
286451	YIPF6	-0.325524	0.140124	-0.869613	0.384512	0.561303
699	BUB1	-0.548105	0.397901	-0.868912	0.384895	0.561768
9658	ZNF516	-0.644171	0.550424	-0.868264	0.38525	0.562191
23352	UBR4	0.30887	0.126819	0.867326	0.385763	0.562847
55679	LIMS2	0.391435	0.203856	0.866957	0.385966	0.562945
21	ABCA3	-0.646744	0.556699	-0.866806	0.386048	0.562945
4130	MAP1A	-0.556753	0.412659	-0.866696	0.386109	0.562945
79768	KATNBL1	-0.312002	0.129596	-0.866686	0.386114	0.562945
1891	ECH1	-0.627472	0.524251	-0.866612	0.386155	0.562945
239	ALOX12	0.305371	0.124635	0.864985	0.387047	0.564151
6424	SFRP4	-0.309513	0.128075	-0.864861	0.387115	0.564156
83439	TCF7L1	0.30914	0.127835	0.86463	0.387242	0.564246
55656	INTS8	-0.657327	0.578229	-0.864434	0.38735	0.564309
25961	NUDT13	-0.482099	0.311378	-0.863957	0.387611	0.564595
2734	GLG1	-0.703613	0.664186	-0.863355	0.387942	0.564983
65980	BRD9	-0.604773	0.490843	-0.86322	0.388017	0.564996
54477	PLEKHA5	-0.457562	0.281424	-0.86252	0.388401	0.565462
10245	TIMM17B	0.437466	0.257408	0.862251	0.388549	0.565583
51616	TAF9B	-0.305005	0.125167	-0.862109	0.388628	0.565602
10376	TUBA1B	-0.691699	0.64407	-0.861887	0.38875	0.56567
2547	XRCC6	0.304455	0.124809	0.861787	0.388805	0.56567
3553	IL1B	0.909598	1.11472	0.861521	0.388951	0.565788
9690	UBE3C	-0.303196	0.124028	-0.860923	0.389281	0.566173
6790	AURKA	0.306971	0.127278	0.860441	0.389546	0.566465
91300	R3HDM4	0.430541	0.250628	0.860001	0.389788	0.566645
23048	FNBP1	-0.304855	0.125665	-0.859978	0.389801	0.566645
388886	LRRC75B	-0.373886	0.189327	-0.859278	0.390187	0.567032
10210	TOPORS	-0.544755	0.401964	-0.859226	0.390216	0.567032
79169	C1orf35	-0.511608	0.354606	-0.859141	0.390263	0.567032
1031	CDKN2C	-0.613994	0.512312	-0.857821	0.390991	0.567996
800	CALD1	0.413708	0.232751	0.857528	0.391153	0.568136
6609	SMPD1	0.322267	0.141434	0.856916	0.391491	0.568532
1663	DDX11	-0.306077	0.127755	-0.85633	0.391815	0.568908
8226	PUDP	-0.307917	0.129354	-0.856137	0.391922	0.568968
9797	TATDN2	-0.52434	0.375253	-0.855955	0.392023	0.569019
382	ARF6	-0.351897	0.169196	-0.855502	0.392273	0.569287
29923	HILPDA	0.379258	0.196603	0.855341	0.392362	0.569322
1453	CSNK1D	0.831461	0.945395	0.855136	0.392476	0.569391
967	CD63	-0.308004	0.129868	-0.854683	0.392726	0.56966
152559	PAQR3	0.300728	0.123851	0.854524	0.392814	0.569692
10959	TMED2	-0.442942	0.269396	-0.853397	0.393439	0.570433
115703	ARHGAP33	0.304838	0.127605	0.853366	0.393457	0.570433
27240	SIT1	-0.331209	0.150694	-0.853208	0.393544	0.570464
51696	HECA	-0.674674	0.625921	-0.852775	0.393784	0.570651
1676	DFFA	0.410657	0.23195	0.852673	0.393841	0.570651
8857	FCGBP	-0.452833	0.282075	-0.852621	0.39387	0.570651
114932	MRFAP1L1	-0.440041	0.266581	-0.852272	0.394063	0.570837
126321	MFSD12	-0.302353	0.125905	-0.852106	0.394155	0.570875
83461	CDCA3	-0.53915	0.40088	-0.851536	0.394472	0.571238
55709	KBTBD4	-0.318359	0.139829	-0.851369	0.394564	0.571277
55788	LMBRD1	-0.771049	0.821148	-0.850886	0.394833	0.571571
373156	GSTK1	0.331473	0.151826	0.850698	0.394937	0.571626
5451	POU2F1	-0.464479	0.298299	-0.850434	0.395084	0.571744
375056	MIA3	0.488797	0.330736	0.849939	0.395359	0.572047
9453	GGPS1	0.398971	0.220466	0.84971	0.395486	0.572135
5050	PAFAH1B3	-0.414611	0.238239	-0.849443	0.395635	0.572255
9321	TRIP11	0.309072	0.132465	0.849198	0.395771	0.572277
10225	CD96	0.303551	0.127811	0.849076	0.395839	0.572277
51400	PPME1	-0.30695	0.130695	-0.849061	0.395847	0.572277
221154	MICU2	0.540501	0.405525	0.848765	0.396012	0.572345
54502	RBM47	-0.469892	0.306512	-0.84874	0.396026	0.572345
57128	LYRM4	0.593392	0.489167	0.848425	0.396201	0.572503
10079	ATP9A	-0.407526	0.231173	-0.84759	0.396666	0.573029
7083	TK1	-0.663234	0.612376	-0.847535	0.396697	0.573029
23300	ATMIN	-0.471022	0.309179	-0.847103	0.396938	0.57314
51067	YARS2	-0.299279	0.124827	-0.847076	0.396953	0.57314
302	ANXA2	-0.598914	0.49994	-0.847042	0.396971	0.57314
5902	RANBP1	-0.819829	0.937167	-0.846866	0.39707	0.573186
4238	MFAP3	0.411856	0.236866	0.84624	0.397419	0.573595
25937	WWTR1	-0.351632	0.172876	-0.845707	0.397716	0.573929
2868	GRK4	-0.297732	0.124264	-0.844601	0.398334	0.574725
23400	ATP13A2	0.526661	0.389062	0.844348	0.398475	0.574769
26015	RPAP1	0.300941	0.127046	0.844309	0.398497	0.574769
4221	MEN1	0.298242	0.124917	0.843833	0.398763	0.575057
1019	CDK4	-0.429502	0.259323	-0.843421	0.398993	0.575294
10325	RRAGB	-0.299943	0.12652	-0.843256	0.399085	0.575331
23312	DMXL2	0.823178	0.95462	0.842516	0.399499	0.575411
84804	MFSD9	0.303514	0.129802	0.842438	0.399543	0.575411
10445	MCRS1	0.303308	0.129637	0.842402	0.399563	0.575411
60481	ELOVL5	0.512831	0.370659	0.842338	0.399599	0.575411
29781	NCAPH2	-0.367513	0.190395	-0.842256	0.399645	0.575411
10557	RPP38	0.299957	0.126889	0.84207	0.399749	0.575411
6518	SLC2A5	-0.743517	0.779747	-0.842003	0.399786	0.575411
79712	GTDC1	0.456464	0.294021	0.841816	0.399891	0.575411
5832	ALDH18A1	0.553641	0.43272	0.841638	0.399991	0.575411
546	ATRX	-0.381244	0.205203	-0.841611	0.400006	0.575411
138162	C9orf116	-0.567844	0.455242	-0.841604	0.40001	0.575411
2137	EXTL3	-0.495975	0.347307	-0.841595	0.400014	0.575411
1284	COL4A2	0.471787	0.314398	0.841407	0.40012	0.575411
8854	ALDH1A2	0.661411	0.617933	0.841397	0.400126	0.575411
11153	FICD	0.50525	0.3606	0.841383	0.400134	0.575411
79575	ABHD8	0.298501	0.126117	0.840542	0.400604	0.575993
6621	SNAPC4	0.295838	0.124145	0.839632	0.401115	0.576576
7844	RNF103	-0.413349	0.242385	-0.839583	0.401142	0.576576
2931	GSK3A	0.299048	0.12701	0.839116	0.401404	0.576857
30837	SOCS7	0.497323	0.351412	0.838938	0.401504	0.576905
2770	GNAI1	-0.298515	0.126697	-0.838655	0.401663	0.577038
347240	KIF24	-0.68399	0.665949	-0.838164	0.401938	0.577338
6885	MAP3K7	-0.406186	0.235038	-0.837829	0.402127	0.577436
2099	ESR1	0.299703	0.127966	0.837806	0.40214	0.577436
9988	DMTF1	0.585463	0.488707	0.837481	0.402322	0.577574
10629	TAF6L	0.300546	0.128824	0.837359	0.402391	0.577574
991	CDC20	-0.586517	0.490703	-0.837281	0.402435	0.577574
8500	PPFIA1	-0.506841	0.366684	-0.837	0.402592	0.577621
9739	SETD1A	-0.29749	0.126331	-0.836986	0.4026	0.577621
1911	PHC1	0.364663	0.190066	0.836448	0.402903	0.577959
23138	N4BP3	0.29578	0.125254	0.835744	0.403299	0.578381
81620	CDT1	-0.639099	0.584852	-0.83569	0.40333	0.578381
1025	CDK9	0.54331	0.42303	0.835338	0.403528	0.578569
175	AGA	-0.544722	0.425564	-0.835012	0.403711	0.578656
26747	NUFIP1	-0.471326	0.318721	-0.834865	0.403794	0.578656
9330	GTF3C3	0.417	0.249501	0.834833	0.403812	0.578656
10952	SEC61B	-0.308918	0.136951	-0.834757	0.403854	0.578656
60401	EDA2R	0.368523	0.195213	0.834085	0.404233	0.579041
166614	DCLK2	-0.406155	0.237199	-0.83394	0.404315	0.579041
11065	UBE2C	-0.586096	0.49395	-0.833925	0.404323	0.579041
3792	KEL	-0.642835	0.594903	-0.833444	0.404595	0.579145
79961	DENND2D	-0.452269	0.294501	-0.833401	0.404619	0.579145
79172	CENPO	-0.526606	0.399282	-0.833385	0.404628	0.579145
114908	TMEM123	0.617972	0.549933	0.833324	0.404662	0.579145
8614	STC2	0.345352	0.171889	0.832986	0.404852	0.579263
6832	SUPV3L1	-0.441694	0.2812	-0.832941	0.404878	0.579263
79862	ZNF669	-0.297219	0.127438	-0.832582	0.40508	0.579382
959	CD40LG	-0.29761	0.127789	-0.83253	0.40511	0.579382
10230	NBR2	-0.294407	0.125081	-0.832439	0.405161	0.579382
23336	SYNM	0.293149	0.124168	0.831924	0.405452	0.579703
1488	CTBP2	-0.376286	0.204841	-0.831398	0.405749	0.580032
23163	GGA3	-0.297314	0.128092	-0.83072	0.406132	0.580484
1503	CTPS1	-0.703694	0.717925	-0.830509	0.406251	0.580559
8493	PPM1D	-0.729281	0.771717	-0.830168	0.406444	0.580669
51571	FAM49B	0.387313	0.217684	0.830136	0.406462	0.580669
50943	FOXP3	0.298973	0.129925	0.829442	0.406854	0.581042
910	CD1B	-0.298998	0.129947	-0.829438	0.406857	0.581042
23126	POGZ	-0.297836	0.129033	-0.829138	0.407026	0.581043
6566	SLC16A1	-0.547829	0.43661	-0.829083	0.407057	0.581043
11143	KAT7	0.504532	0.370325	0.829082	0.407058	0.581043
25778	DSTYK	0.359702	0.188445	0.82861	0.407325	0.581245
6902	TBCA	-0.33821	0.166605	-0.828596	0.407333	0.581245
10184	LHFPL2	-0.406846	0.242257	-0.826595	0.408467	0.582767
4580	MTX1	0.581177	0.494535	0.826437	0.408557	0.5828
5362	PLXNA2	-0.295738	0.128358	-0.825458	0.409112	0.583461
8295	TRRAP	0.292956	0.126003	0.825303	0.4092	0.583461
51174	TUBD1	0.639539	0.600548	0.825265	0.409221	0.583461
1979	EIF4EBP2	-0.671925	0.663171	-0.825103	0.409313	0.583496
55288	RHOT1	-0.682001	0.683913	-0.824679	0.409554	0.583729
5707	PSMD1	0.295177	0.128189	0.824437	0.409691	0.583729
54869	EPS8L1	0.297722	0.130459	0.824277	0.409782	0.583729
56945	MRPS22	0.2913	0.124935	0.824136	0.409862	0.583729
5042	PABPC3	-0.856628	1.08054	-0.824083	0.409892	0.583729
5452	POU2F2	-0.321357	0.152087	-0.824028	0.409924	0.583729
3699	ITIH3	0.294719	0.127931	0.823988	0.409947	0.583729
5465	PPARA	0.476266	0.335206	0.822609	0.41073	0.584749
79595	SAP130	-0.35849	0.190322	-0.821737	0.411226	0.58536
8602	NOP14	-0.29576	0.129655	-0.821381	0.41143	0.585422
10389	SCML2	0.292201	0.126571	0.821323	0.411462	0.585422
29909	GPR171	0.501047	0.372175	0.821306	0.411472	0.585422
55186	SLC25A36	-0.559419	0.465013	-0.82036	0.412011	0.586092
27005	USP21	-0.291704	0.126706	-0.81949	0.412507	0.586697
22889	KHDC4	-0.355723	0.188475	-0.819378	0.412571	0.586697
11198	SUPT16H	0.383531	0.21946	0.818696	0.41296	0.587053
29893	PSMC3IP	-0.29389	0.128864	-0.818689	0.412964	0.587053
10142	AKAP9	-0.384627	0.220777	-0.818584	0.413024	0.587053
65057	ACD	0.291416	0.126795	0.818393	0.413133	0.587112
3550	IK	0.51302	0.393612	0.817712	0.413522	0.587569
8723	SNX4	0.287442	0.123833	0.816832	0.414025	0.588187
84705	GTPBP3	-0.293125	0.128892	-0.816471	0.414231	0.588384
5981	RFC1	0.289841	0.126192	0.815914	0.41455	0.58874
55832	CAND1	0.36728	0.202783	0.815609	0.414724	0.588892
9775	EIF4A3	-0.502716	0.380187	-0.815313	0.414893	0.589012
1174	AP1S1	-0.290696	0.127153	-0.815223	0.414944	0.589012
23341	DNAJC16	0.438526	0.28954	0.814969	0.41509	0.589093
54821	ERCC6L	-0.358876	0.193951	-0.814888	0.415136	0.589093
51003	MED31	-0.293844	0.130083	-0.814715	0.415235	0.589137
54762	GRAMD1C	0.439978	0.292273	0.813835	0.415739	0.589756
8692	HYAL2	-0.532265	0.42827	-0.813334	0.416027	0.590067
7750	ZMYM2	-0.428461	0.277713	-0.813043	0.416193	0.590207
57105	CYSLTR2	0.288048	0.125721	0.812383	0.416572	0.590647
7786	MAP3K12	-0.401087	0.243894	-0.812152	0.416704	0.590665
80262	C16orf70	-0.290191	0.127713	-0.812019	0.416781	0.590665
84164	ASCC2	0.293567	0.130706	0.812007	0.416788	0.590665
6500	SKP1	0.286591	0.12475	0.811413	0.417129	0.59104
4294	MAP3K10	0.293054	0.130474	0.811308	0.417189	0.59104
22824	HSPA4L	0.287853	0.12597	0.811031	0.417348	0.591104
5887	RAD23B	0.290708	0.128511	0.810936	0.417402	0.591104
55763	EXOC1	-0.487868	0.36226	-0.810572	0.417611	0.591104
1432	MAPK14	-0.583484	0.51822	-0.810535	0.417633	0.591104
9786	KIAA0586	-0.291962	0.129765	-0.810491	0.417658	0.591104
4771	NF2	-0.546536	0.45481	-0.810408	0.417706	0.591104
4291	MLF1	-0.290426	0.128432	-0.810401	0.41771	0.591104
23116	TOGARAM1	0.750826	0.858776	0.810214	0.417817	0.59116
10552	ARPC1A	0.616154	0.578849	0.809855	0.418024	0.591356
11165	NUDT3	-0.711462	0.772229	-0.809616	0.418161	0.591453
9682	KDM4A	-0.290521	0.128861	-0.809315	0.418334	0.591602
9140	ATG12	0.292297	0.130482	0.809186	0.418408	0.591611
28985	MCTS1	-0.288943	0.127552	-0.809037	0.418494	0.591636
3638	INSIG1	0.522654	0.417746	0.808646	0.418719	0.591815
5034	P4HB	-0.41704	0.266017	-0.80858	0.418757	0.591815
4637	MYL6	-0.487217	0.363489	-0.808122	0.41902	0.592091
7812	CSDE1	-0.290818	0.129852	-0.807044	0.419641	0.592872
3122	HLA-DRA	-0.611299	0.574119	-0.806775	0.419796	0.59294
1760	DMPK	0.284293	0.124189	0.806723	0.419826	0.59294
4848	CNOT2	-0.425837	0.278841	-0.806428	0.419996	0.593085
79845	RNF122	0.304165	0.14277	0.804991	0.420825	0.594158
7755	ZNF205	0.287813	0.127916	0.804728	0.420977	0.594254
26263	FBXO22	-0.287712	0.127854	-0.804636	0.421029	0.594254
9941	EXOG	0.749314	0.867563	0.804476	0.421122	0.594288
23275	POFUT2	0.285641	0.126194	0.804084	0.421348	0.594399
55120	FANCL	0.518991	0.4166	0.804082	0.421349	0.594399
2053	EPHX2	0.287908	0.128262	0.803905	0.421452	0.594399
894	CCND2	-0.614793	0.584912	-0.803866	0.421474	0.594399
10094	ARPC3	-0.470382	0.343235	-0.802888	0.42204	0.5951
6477	SIAH1	-0.383969	0.22948	-0.801536	0.422821	0.596106
9657	IQCB1	0.375655	0.219767	0.801324	0.422944	0.596182
394	ARHGAP5	-0.458953	0.328528	-0.800722	0.423292	0.596576
7163	TPD52	-0.284184	0.126071	-0.800371	0.423496	0.596706
8972	MGAM	0.304101	0.144378	0.800326	0.423522	0.596706
27123	DKK2	-0.287479	0.129109	-0.800068	0.423671	0.59682
726	CAPN5	-0.527682	0.435272	-0.799819	0.423816	0.596927
10312	TCIRG1	-0.283198	0.125604	-0.799078	0.424245	0.597435
23001	WDFY3	-0.529523	0.439684	-0.798573	0.424538	0.59775
9779	TBC1D5	-0.584181	0.535325	-0.798433	0.424619	0.597768
25827	FBXL2	-0.371315	0.216394	-0.798215	0.424746	0.597849
9934	P2RY14	-0.280857	0.123982	-0.797639	0.42508	0.598168
55512	SMPD3	-0.286811	0.129311	-0.797587	0.42511	0.598168
79780	CCDC82	0.283988	0.127028	0.796802	0.425566	0.598619
65109	UPF3B	0.625322	0.615901	0.796798	0.425569	0.598619
25776	CBY1	-0.528357	0.439947	-0.796577	0.425697	0.598703
10724	MGEA5	-0.422117	0.281101	-0.796163	0.425937	0.598944
64866	CDCP1	0.585638	0.541788	0.795636	0.426243	0.599278
5291	PIK3CB	-0.282902	0.126569	-0.795193	0.426501	0.599543
6470	SHMT1	-0.463368	0.339833	-0.794864	0.426693	0.599715
55379	LRRC59	-0.44205	0.309507	-0.794577	0.426859	0.599853
8904	CPNE1	-0.284983	0.129036	-0.793348	0.427575	0.600761
1718	DHCR24	-0.725071	0.835626	-0.793185	0.42767	0.600798
6016	RIT1	0.403509	0.25903	0.792827	0.427879	0.600914
9715	FAM131B	-0.434263	0.300123	-0.79269	0.427959	0.600914
7520	XRCC5	-0.530134	0.447267	-0.792687	0.42796	0.600914
8601	RGS20	0.498749	0.396168	0.792396	0.42813	0.601055
23015	GOLGA8A	-0.284633	0.129199	-0.791874	0.428434	0.601385
30833	NT5C	0.412382	0.271377	0.791614	0.428586	0.601501
57211	ADGRG6	-0.529802	0.448221	-0.791348	0.428741	0.601542
11073	TOPBP1	-0.615842	0.605658	-0.791326	0.428754	0.601542
1739	DLG1	-0.280595	0.125866	-0.790908	0.428998	0.601788
288	ANK3	-0.284436	0.129391	-0.790741	0.429095	0.601827
10427	SEC24B	0.299002	0.143051	0.790551	0.429206	0.601886
23187	PHLDB1	0.281891	0.127345	0.789932	0.429567	0.602295
64393	ZMAT3	-0.540185	0.468401	-0.789285	0.429946	0.60268
51333	ZNF771	0.418663	0.281402	0.789225	0.429981	0.60268
10220	GDF11	0.279916	0.125985	0.788622	0.430333	0.603066
8572	PDLIM4	-0.499429	0.40121	-0.788475	0.430419	0.603066
4802	NFYC	-0.283516	0.129331	-0.788364	0.430484	0.603066
2935	GSPT1	-0.515669	0.42794	-0.788279	0.430534	0.603066
5874	RAB27B	0.280846	0.127115	0.787716	0.430863	0.603341
29094	LGALSL	-0.798189	1.02679	-0.787706	0.430869	0.603341
4973	OLR1	-0.751525	0.911582	-0.787128	0.431207	0.603717
63901	FAM111A	0.278544	0.125341	0.786768	0.431418	0.603915
81611	ANP32E	0.370826	0.22227	0.786557	0.431541	0.603991
94104	PAXBP1	-0.63972	0.662102	-0.78619	0.431756	0.604194
9197	SLC33A1	-0.277211	0.124456	-0.785783	0.431994	0.604431
9590	AKAP12	0.279597	0.126783	0.785238	0.432314	0.604738
1875	E2F5	0.277685	0.125174	0.784866	0.432532	0.604738
55791	LRIF1	0.281873	0.128982	0.784855	0.432539	0.604738
22927	HABP4	-0.43153	0.302316	-0.784838	0.432548	0.604738
51701	NLK	-0.394922	0.253251	-0.784758	0.432595	0.604738
889	KRIT1	-0.376443	0.230177	-0.784635	0.432668	0.604738
51654	CDK5RAP1	-0.279875	0.127287	-0.784463	0.432769	0.604738
54496	PRMT7	-0.396934	0.256032	-0.784459	0.432771	0.604738
10728	PTGES3	-0.494634	0.397945	-0.784103	0.43298	0.604933
51136	RNFT1	-0.560518	0.511908	-0.783417	0.433382	0.605398
54980	C2orf42	0.341968	0.1906	0.783292	0.433456	0.605403
23309	SIN3B	-0.514131	0.431521	-0.78266	0.433827	0.605824
5176	SERPINF1	-0.599926	0.588251	-0.782197	0.434099	0.606018
7386	UQCRFS1	0.291007	0.138416	0.782187	0.434105	0.606018
254394	MCM9	-0.276357	0.125247	-0.780885	0.43487	0.606989
9101	USP8	-0.274306	0.123559	-0.780367	0.435175	0.607286
64376	IKZF5	0.672543	0.742903	0.780286	0.435222	0.607286
2919	CXCL1	0.714381	0.838468	0.780165	0.435294	0.607287
54828	BCAS3	-0.279143	0.128115	-0.779878	0.435463	0.607426
54498	SMOX	-0.276118	0.125821	-0.778425	0.436319	0.608522
64795	RMND5A	-0.550954	0.502843	-0.776962	0.437181	0.609628
81619	TSPAN14	0.441192	0.323365	0.775857	0.437833	0.610439
1793	DOCK1	-0.389775	0.252632	-0.775479	0.438057	0.610585
10554	AGPAT1	-0.393909	0.258044	-0.775442	0.438079	0.610585
8578	SCARF1	0.570119	0.541054	0.775078	0.438294	0.610787
9860	LRIG2	0.447086	0.334067	0.773524	0.439213	0.611969
79710	MORC4	-0.272547	0.124201	-0.773355	0.439312	0.611978
65244	SPATS2	0.381952	0.243979	0.773274	0.43936	0.611978
4869	NPM1	-0.592552	0.587717	-0.772934	0.439562	0.612161
2717	GLA	-0.705358	0.833758	-0.772484	0.439828	0.612433
4692	NDN	0.271374	0.123519	0.772147	0.440027	0.612613
10093	ARPC4	-0.27562	0.127508	-0.771865	0.440194	0.612748
5557	PRIM1	-0.504118	0.42755	-0.770972	0.440724	0.613294
90861	JPT2	-0.518102	0.451607	-0.770965	0.440728	0.613294
10664	CTCF	-0.410299	0.283419	-0.7707	0.440885	0.613408
5158	PDE6B	0.276033	0.128368	0.770429	0.441045	0.613408
55032	SLC35A5	0.392194	0.259144	0.770424	0.441048	0.613408
51147	ING4	-0.374779	0.236687	-0.77035	0.441092	0.613408
79970	ZNF767P	-0.359064	0.217382	-0.770123	0.441227	0.613466
25948	KBTBD2	0.423943	0.3031	0.770042	0.441275	0.613466
4059	BCAM	0.273213	0.125928	0.76991	0.441353	0.613477
6374	CXCL5	0.532024	0.478819	0.768857	0.441978	0.614188
7597	ZBTB25	0.635958	0.684384	0.768739	0.442048	0.614188
160851	DGKH	0.276927	0.129785	0.768691	0.442077	0.614188
23351	KHNYN	0.272818	0.12605	0.768427	0.442234	0.614308
51575	ESF1	-0.272793	0.126217	-0.767847	0.442578	0.614688
5096	PCCB	-0.377373	0.241632	-0.767704	0.442663	0.614708
56654	NPDC1	-0.458054	0.356231	-0.767452	0.442813	0.614818
55145	THAP1	0.318761	0.172704	0.767033	0.443062	0.615065
51601	LIPT1	-0.655143	0.730033	-0.76677	0.443218	0.615184
8318	CDC45	-0.587146	0.586953	-0.766381	0.44345	0.615314
4353	MPO	-0.59137	0.595438	-0.766374	0.443454	0.615314
5595	MAPK3	-0.452352	0.348563	-0.766188	0.443564	0.615315
27042	DIEXF	-0.269735	0.123955	-0.766135	0.443596	0.615315
575	ADGRB1	0.495357	0.419664	0.764658	0.444475	0.616437
9880	ZBTB39	0.270431	0.125554	0.763205	0.445341	0.617539
1998	ELF2	-0.531059	0.484524	-0.762931	0.445504	0.617666
2357	FPR1	0.273867	0.128913	0.762765	0.445603	0.617705
5345	SERPINF2	-0.47573	0.389782	-0.76199	0.446066	0.61817
3619	INCENP	0.396179	0.270366	0.761931	0.446101	0.61817
60312	AFAP1	0.270858	0.126401	0.761846	0.446152	0.61817
79618	HMBOX1	-0.413871	0.295708	-0.761085	0.446606	0.618701
388969	C2orf68	-0.555583	0.533106	-0.760925	0.446702	0.618735
30836	DNTTIP2	0.348271	0.20958	0.760752	0.446805	0.618779
2876	GPX1	-0.452505	0.353916	-0.76063	0.446878	0.618782
79004	CUEDC2	0.456966	0.361392	0.760142	0.44717	0.619087
53347	UBASH3A	0.271196	0.127482	0.759553	0.447522	0.619396
9518	GDF15	-0.681621	0.80537	-0.759531	0.447535	0.619396
55766	H2AFJ	0.810352	1.13866	0.75941	0.447607	0.619397
23613	ZMYND8	-0.614412	0.655013	-0.759163	0.447755	0.619503
9640	ZNF592	-0.269493	0.126057	-0.759038	0.44783	0.619508
3419	IDH3A	-0.366389	0.233361	-0.758452	0.44818	0.619819
140609	NEK7	0.30626	0.163064	0.758423	0.448198	0.619819
79567	RIPOR1	-0.58724	0.600802	-0.757617	0.448681	0.620388
7297	TYK2	0.481635	0.404777	0.757024	0.449035	0.62078
8673	VAMP8	-0.485565	0.411835	-0.756634	0.449269	0.621005
26173	INTS1	-0.470041	0.386333	-0.756231	0.449511	0.621207
6176	RPLP1	-0.540441	0.510834	-0.756151	0.449559	0.621207
10146	G3BP1	0.42867	0.322034	0.755392	0.450014	0.621737
8079	MLF2	-0.270915	0.128691	-0.755196	0.450131	0.621801
55565	ZNF821	0.357657	0.224607	0.754666	0.450449	0.622141
56906	THAP10	0.597429	0.627114	0.754421	0.450597	0.622183
25822	DNAJB5	0.410616	0.296275	0.754377	0.450623	0.622183
80012	PHC3	0.641183	0.722853	0.754149	0.45076	0.622243
1525	CXADR	-0.367476	0.237569	-0.753935	0.450888	0.622243
79869	CPSF7	-0.26608	0.124587	-0.753836	0.450948	0.622243
9552	SPAG7	0.382321	0.257268	0.753764	0.450991	0.622243
10040	TOM1L1	-0.270331	0.128656	-0.753668	0.451048	0.622243
23598	PATZ1	0.399979	0.281781	0.753497	0.451151	0.622243
4077	NBR1	-0.518505	0.473557	-0.753471	0.451167	0.622243
81562	LMAN2L	0.626143	0.691155	0.753158	0.451355	0.622348
55520	ELAC1	0.265891	0.124652	0.753105	0.451387	0.622348
23189	KANK1	-0.408889	0.294897	-0.752957	0.451476	0.622372
8438	RAD54L	-0.380965	0.25658	-0.752097	0.451992	0.622986
80267	EDEM3	-0.443129	0.347346	-0.751882	0.452122	0.623066
3382	ICA1	-0.412465	0.301641	-0.751003	0.452651	0.623695
10973	ASCC3	0.557933	0.552545	0.750582	0.452904	0.623945
7073	TIAL1	-0.476483	0.403159	-0.750429	0.452997	0.623974
1869	E2F1	-0.416374	0.308101	-0.750131	0.453176	0.624067
5732	PTGER2	0.877355	1.36816	0.750078	0.453208	0.624067
63891	RNF123	-0.270225	0.130186	-0.748933	0.453897	0.624872
64418	TMEM168	-0.592372	0.625716	-0.748869	0.453936	0.624872
9595	CYTIP	0.639293	0.729877	0.748298	0.45428	0.625247
113146	AHNAK2	-0.267434	0.127826	-0.748011	0.454453	0.625386
10868	USP20	0.423909	0.321501	0.747622	0.454688	0.625514
7508	XPC	-0.386452	0.267196	-0.747619	0.45469	0.625514
10980	COPS6	-0.523244	0.490105	-0.747411	0.454816	0.625587
10558	SPTLC1	0.429744	0.33177	0.746089	0.455613	0.626586
55196	KIAA1551	-0.726515	0.949738	-0.745492	0.455975	0.626983
50626	CYHR1	-0.41857	0.315384	-0.745331	0.456072	0.627018
55631	LRRC40	0.383563	0.265307	0.744668	0.456472	0.627469
81575	APOLD1	-0.261217	0.123177	-0.744279	0.456708	0.627649
54663	WDR74	0.556473	0.559106	0.744213	0.456748	0.627649
25978	CHMP2B	-0.374207	0.252999	-0.743964	0.456898	0.627757
9933	PUM3	0.439029	0.348386	0.743811	0.456991	0.627785
1871	E2F3	-0.43889	0.348285	-0.743684	0.457068	0.627791
649	BMP1	0.370932	0.248899	0.743503	0.457177	0.627842
2921	CXCL3	0.563741	0.575784	0.742934	0.457522	0.628179
23210	JMJD6	0.438783	0.348889	0.742859	0.457567	0.628179
80129	CCDC170	-0.473669	0.407147	-0.742334	0.457885	0.628401
27075	TSPAN13	0.739404	0.992715	0.742112	0.458019	0.628401
55630	SLC39A4	-0.26312	0.125743	-0.742013	0.458079	0.628401
5701	PSMC2	0.657122	0.784492	0.741911	0.458141	0.628401
53944	CSNK1G1	0.360626	0.236355	0.74178	0.45822	0.628401
255057	CBARP	0.262222	0.125005	0.741662	0.458292	0.628401
10799	RPP40	-0.468938	0.399816	-0.741627	0.458314	0.628401
9526	MPDU1	0.406328	0.300187	0.741619	0.458318	0.628401
196743	PAOX	-0.34844	0.220806	-0.741518	0.458379	0.628401
5664	PSEN2	0.587943	0.628891	0.741392	0.458456	0.628407
23315	SLC9A8	-0.436367	0.346904	-0.740879	0.458767	0.628734
6232	RPS27	-0.724098	0.956267	-0.74047	0.459015	0.628971
79608	RIC3	0.262497	0.12571	0.740355	0.459084	0.628971
81669	CCNL2	-0.273203	0.136476	-0.739533	0.459584	0.629481
55294	FBXW7	-0.36316	0.241197	-0.739454	0.459631	0.629481
6650	CAPN15	0.279813	0.143217	0.739383	0.459674	0.629481
11016	ATF7	0.260856	0.1246	0.738994	0.45991	0.629646
11190	CEP250	0.266447	0.130035	0.738891	0.459973	0.629646
79716	NPEPL1	-0.259348	0.12322	-0.738828	0.460012	0.629646
221092	HNRNPUL2	0.262712	0.126554	0.738485	0.46022	0.629832
9282	MED14	0.264563	0.128402	0.738318	0.460321	0.629871
3955	LFNG	-0.521135	0.498754	-0.737916	0.460566	0.630107
80216	ALPK1	-0.3566	0.233678	-0.737689	0.460704	0.630196
9166	EBAG9	-0.262486	0.12675	-0.737279	0.460953	0.630437
3371	TNC	-0.394778	0.287317	-0.736499	0.461427	0.630551
7343	UBTF	0.446825	0.368107	0.736462	0.461449	0.630551
23389	MED13L	0.431533	0.343344	0.73646	0.461451	0.630551
53335	BCL11A	0.32075	0.189717	0.736399	0.461488	0.630551
26578	OSTF1	0.26174	0.126351	0.736344	0.461522	0.630551
207	AKT1	-0.459759	0.389869	-0.736327	0.461532	0.630551
3308	HSPA4	0.356028	0.233802	0.736308	0.461543	0.630551
171017	ZNF384	-0.261996	0.126716	-0.736002	0.461729	0.630706
8997	KALRN	-0.257864	0.12281	-0.735824	0.461838	0.630755
9128	PRPF4	-0.259825	0.12483	-0.735397	0.462098	0.631011
8853	ASAP2	0.509625	0.480481	0.735212	0.46221	0.631066
64771	C6orf106	0.353988	0.232351	0.734371	0.462723	0.631666
923	CD6	0.262473	0.127845	0.734079	0.462901	0.631685
7703	PCGF2	0.283076	0.148706	0.734073	0.462904	0.631685
22859	ADGRL1	0.266765	0.132092	0.73399	0.462955	0.631685
3305	HSPA1L	-0.294597	0.16119	-0.733769	0.463089	0.63177
3455	IFNAR2	0.604334	0.678902	0.733455	0.463281	0.631932
53905	DUOX1	0.260657	0.126526	0.732791	0.463686	0.632231
23008	KLHDC10	-0.500294	0.46622	-0.732706	0.463738	0.632231
7994	KAT6A	0.372578	0.258608	0.73265	0.463772	0.632231
9419	CRIPT	-0.343091	0.219416	-0.732444	0.463897	0.632231
554	AVPR2	0.264024	0.129947	0.73242	0.463912	0.632231
80028	FBXL18	0.257568	0.123683	0.73238	0.463937	0.632231
23271	CAMSAP2	0.508331	0.482165	0.732064	0.464129	0.632394
1475	CSTA	0.691449	0.894124	0.731242	0.464631	0.632979
1195	CLK1	0.4134	0.320139	0.730636	0.465001	0.633368
55062	WIPI1	-0.525109	0.516672	-0.730536	0.465062	0.633368
307	ANXA4	-0.262726	0.129411	-0.730325	0.465192	0.633445
6293	VPS52	0.336258	0.212121	0.730097	0.465331	0.633535
1499	CTNNB1	-0.261301	0.128528	-0.728855	0.466091	0.63447
51167	CYB5R4	0.395641	0.294858	0.72861	0.46624	0.634575
7922	SLC39A7	-0.308229	0.17906	-0.728409	0.466363	0.634584
2550	GABBR1	0.53198	0.533543	0.728301	0.46643	0.634584
5694	PSMB6	0.383654	0.277542	0.728241	0.466466	0.634584
1687	GSDME	-0.435768	0.358623	-0.727673	0.466814	0.634883
3394	IRF8	0.652269	0.803813	0.727528	0.466903	0.634883
8482	SEMA7A	-0.386499	0.282229	-0.727524	0.466905	0.634883
79685	SAP30L	0.519356	0.510606	0.726812	0.467341	0.635377
89910	UBE3B	-0.281682	0.150299	-0.726577	0.467485	0.635473
25983	NGDN	0.255982	0.124182	0.726407	0.467589	0.635488
54805	CNNM2	0.258851	0.127012	0.72632	0.467643	0.635488
51809	GALNT7	-0.449009	0.382652	-0.725861	0.467924	0.635771
29104	N6AMT1	-0.273899	0.142467	-0.72566	0.468047	0.635839
7443	VRK1	-0.292239	0.162324	-0.725347	0.468239	0.636001
144699	FBXL14	0.273429	0.142667	0.723906	0.469124	0.636981
9727	RAB11FIP3	-0.337637	0.217555	-0.723878	0.469141	0.636981
126017	ZNF813	-0.337686	0.2177	-0.723742	0.469224	0.636981
84914	ZNF587	-0.329538	0.207365	-0.723664	0.469272	0.636981
8721	EDF1	0.655559	0.820839	0.723574	0.469327	0.636981
4253	MIA2	-0.258798	0.128017	-0.723314	0.469487	0.63706
2029	ENSA	0.654774	0.81963	0.72324	0.469532	0.63706
118987	PDZD8	-0.525924	0.530068	-0.722365	0.47007	0.637661
57819	LSM2	-0.389404	0.290663	-0.72228	0.470122	0.637661
636	BICD1	-0.387562	0.289029	-0.720893	0.470975	0.638677
1265	CNN2	-0.530723	0.542096	-0.720824	0.471018	0.638677
22890	ZBTB1	-0.456387	0.401169	-0.72056	0.47118	0.638798
3606	IL18	0.74018	1.0585	0.719435	0.471873	0.639637
6541	SLC7A1	-0.626937	0.760018	-0.719137	0.472056	0.639786
29	ABR	-0.530877	0.545855	-0.718546	0.47242	0.640116
26013	L3MBTL1	-0.282848	0.155051	-0.718316	0.472562	0.640116
7692	ZNF133	0.46967	0.427562	0.718279	0.472585	0.640116
5881	RAC3	-0.501448	0.487426	-0.718243	0.472608	0.640116
3275	PRMT2	-0.330489	0.211817	-0.718085	0.472705	0.640116
51103	NDUFAF1	-0.251986	0.123206	-0.717895	0.472822	0.640116
4289	MKLN1	0.415173	0.334583	0.717756	0.472908	0.640116
347344	ZNF81	0.25505	0.126297	0.717676	0.472957	0.640116
5609	MAP2K7	-0.253519	0.124789	-0.717666	0.472963	0.640116
253980	KCTD13	0.447541	0.38984	0.716787	0.473505	0.640704
51340	CRNKL1	-0.404879	0.319261	-0.716559	0.473646	0.640704
8464	SUPT3H	0.326646	0.20792	0.716356	0.473772	0.640704
1660	DHX9	0.258473	0.130245	0.716201	0.473868	0.640704
4860	PNP	-0.542175	0.573126	-0.716168	0.473888	0.640704
10484	SEC23A	0.253612	0.125419	0.716124	0.473915	0.640704
57513	CASKIN2	0.256524	0.128378	0.71595	0.474022	0.640704
10671	DCTN6	0.379806	0.281496	0.715856	0.47408	0.640704
5437	POLR2H	0.255948	0.127843	0.715835	0.474094	0.640704
9842	PLEKHM1	-0.4298	0.360656	-0.715682	0.474188	0.640704
64061	TSPYL2	-0.257232	0.1292	-0.715638	0.474215	0.640704
2885	GRB2	0.367423	0.263755	0.715427	0.474345	0.640704
5884	RAD17	0.252076	0.124152	0.71541	0.474356	0.640704
57415	C3orf14	0.577887	0.653403	0.714912	0.474664	0.641021
581	BAX	0.358861	0.25206	0.714783	0.474743	0.641029
10363	HMG20A	-0.521547	0.532657	-0.714611	0.47485	0.641073
8706	B3GALNT1	-0.412232	0.333054	-0.714307	0.475037	0.641227
221443	OARD1	-0.475931	0.445559	-0.713003	0.475844	0.642216
7404	UTY	0.254128	0.127252	0.712392	0.476222	0.642626
1677	DFFB	-0.256244	0.129552	-0.711922	0.476513	0.642919
64689	GORASP1	0.461457	0.420329	0.711765	0.476611	0.642951
55421	NCBP3	0.390701	0.301634	0.711383	0.476847	0.643162
25903	OLFML2B	-0.458568	0.415716	-0.711222	0.476947	0.643162
6610	SMPD2	0.348859	0.240643	0.711153	0.476989	0.643162
5504	PPP1R2	-0.26735	0.141609	-0.710452	0.477424	0.643649
25849	PARM1	-0.254157	0.128143	-0.709994	0.477708	0.643886
5089	PBX2	0.256095	0.130129	0.709929	0.477748	0.643886
8739	HRK	-0.765922	1.16437	-0.709806	0.477825	0.643889
54813	KLHL28	0.501345	0.499048	0.709686	0.477899	0.64389
57053	CHRNA10	0.429077	0.365815	0.709421	0.478064	0.644008
8604	SLC25A12	0.464523	0.428893	0.709305	0.478135	0.644008
55454	CSGALNACT2	-0.579075	0.666841	-0.709127	0.478246	0.644058
9926	LPGAT1	-0.250281	0.124845	-0.70834	0.478734	0.644449
23220	DTX4	-0.405571	0.327938	-0.708225	0.478805	0.644449
9899	SV2B	-0.484961	0.468948	-0.708181	0.478833	0.644449
9760	TOX	0.250347	0.124999	0.70809	0.478889	0.644449
3191	HNRNPL	-0.248027	0.122704	-0.70806	0.478908	0.644449
11064	CNTRL	-0.467581	0.436233	-0.707942	0.478982	0.644449
79959	CEP76	0.25527	0.130093	0.707736	0.479109	0.644521
23036	ZNF292	0.253408	0.128476	0.706984	0.479577	0.64504
4798	NFRKB	0.249736	0.124818	0.706876	0.479644	0.64504
9093	DNAJA3	-0.393378	0.309859	-0.706689	0.47976	0.645069
8813	DPM1	-0.250438	0.12562	-0.706595	0.479818	0.645069
51371	POMP	0.493951	0.488836	0.706483	0.479888	0.645069
84436	ZNF528	-0.314314	0.198437	-0.705591	0.480442	0.645633
322	APBB1	0.248882	0.124427	0.705564	0.480459	0.645633
57019	CIAPIN1	-0.249337	0.124922	-0.705451	0.48053	0.645633
9112	MTA1	-0.338451	0.230395	-0.705114	0.480739	0.645815
7011	TEP1	-0.249196	0.125246	-0.704139	0.481346	0.64653
157	GRK3	-0.390467	0.307616	-0.704012	0.481425	0.646537
375057	STUM	-0.524616	0.555811	-0.703685	0.481629	0.64671
2665	GDI2	-0.251063	0.127773	-0.702366	0.482451	0.647646
7762	ZNF215	-0.432158	0.378622	-0.702328	0.482475	0.647646
114876	OSBPL1A	-0.660328	0.884906	-0.701958	0.482705	0.647855
1196	CLK2	-0.24968	0.126658	-0.701566	0.48295	0.648083
5583	PRKCH	0.424969	0.367057	0.701441	0.483028	0.648088
2157	F8	-0.395303	0.317986	-0.701014	0.483294	0.648345
6626	SNRPA	0.40173	0.328908	0.700482	0.483626	0.648691
51409	HEMK1	-0.363163	0.269017	-0.700183	0.483813	0.648841
26091	HERC4	0.390304	0.310941	0.699946	0.483961	0.64894
55	ACPP	0.422078	0.363931	0.699654	0.484144	0.649084
4744	NEFH	0.645144	0.851692	0.699061	0.484514	0.649438
8208	CHAF1B	-0.460098	0.433274	-0.698987	0.48456	0.649438
11157	LSM6	-0.315962	0.204569	-0.698578	0.484816	0.649438
90273	CEACAM21	0.265608	0.144562	0.698576	0.484817	0.649438
2733	GLE1	0.247326	0.125356	0.698548	0.484834	0.649438
55055	ZWILCH	0.376137	0.289963	0.698514	0.484856	0.649438
2176	FANCC	-0.354969	0.258701	-0.697898	0.485241	0.649854
6792	CDKL5	0.250485	0.129111	0.697108	0.485735	0.650415
1290	COL5A2	0.246209	0.124789	0.696972	0.485821	0.650429
5420	PODXL	-0.352275	0.255606	-0.696782	0.485939	0.650488
55768	NGLY1	0.308913	0.196621	0.696659	0.486016	0.650491
10208	USPL1	0.675274	0.940195	0.696419	0.486166	0.650592
55319	TMA16	-0.2624	0.142376	-0.695418	0.486794	0.651212
171023	ASXL1	0.433879	0.389322	0.695368	0.486825	0.651212
2588	GALNS	-0.394083	0.321222	-0.69532	0.486855	0.651212
9088	PKMYT1	-0.520336	0.560675	-0.69491	0.487112	0.651456
54469	ZFAND6	0.255628	0.135443	0.694594	0.48731	0.651595
256364	EML3	0.2827	0.165692	0.694505	0.487366	0.651595
4152	MBD1	0.243808	0.123506	0.693751	0.487838	0.652126
4086	SMAD1	0.320168	0.213116	0.693537	0.487973	0.652191
286205	SCAI	-0.41954	0.366045	-0.693435	0.488037	0.652191
23192	ATG4B	-0.394721	0.324329	-0.693102	0.488246	0.65237
65985	AACS	0.278535	0.161735	0.692592	0.488566	0.652696
25	ABL1	-0.585499	0.714901	-0.692474	0.48864	0.652696
22828	SCAF8	0.246806	0.127102	0.692276	0.488764	0.652748
11329	STK38	0.34414	0.247195	0.692173	0.488829	0.652748
2194	FASN	-0.501305	0.525154	-0.691765	0.489085	0.652989
55175	KLHL11	0.459323	0.441507	0.691272	0.489394	0.653303
4800	NFYA	-0.290991	0.177459	-0.690767	0.489712	0.653626
339524	LINC01140	0.363781	0.277484	0.690592	0.489822	0.653635
1155	TBCB	0.432329	0.392009	0.690504	0.489877	0.653635
6827	SUPT4H1	0.314177	0.20714	0.690308	0.490001	0.653635
10432	RBM14	-0.246784	0.127817	-0.690276	0.49002	0.653635
27040	LAT	-0.413027	0.358146	-0.690159	0.490095	0.653635
11238	CA5B	-0.278796	0.16332	-0.689871	0.490275	0.653775
9774	BCLAF1	0.248535	0.129889	0.689607	0.490441	0.653897
9401	RECQL4	-0.452112	0.430065	-0.689412	0.490564	0.65396
3198	HOXA1	0.243049	0.124514	0.688786	0.490958	0.654385
2317	FLNB	-0.53175	0.597832	-0.687731	0.491622	0.65517
10628	TXNIP	-0.568864	0.684612	-0.687521	0.491754	0.655245
54838	WBP1L	-0.628835	0.839612	-0.686274	0.492541	0.656192
64175	P3H1	-0.419988	0.376063	-0.684868	0.493427	0.657273
10726	NUDC	-0.407995	0.355018	-0.684746	0.493504	0.657275
5598	MAPK7	0.24644	0.129813	0.683994	0.493979	0.657806
11092	SPACA9	-0.581978	0.724566	-0.683703	0.494162	0.65795
64763	ZNF574	0.281181	0.16923	0.683513	0.494283	0.657975
54520	CCDC93	0.584695	0.732158	0.683325	0.494402	0.657975
80321	CEP70	-0.412064	0.363656	-0.683313	0.494409	0.657975
54619	CCNJ	0.242261	0.126002	0.682487	0.494931	0.65857
10501	SEMA6B	-0.413051	0.366455	-0.682328	0.495031	0.658585
1977	EIF4E	-0.280962	0.169604	-0.682229	0.495094	0.658585
2786	GNG4	0.24166	0.126019	0.680749	0.49603	0.659729
29068	ZBTB44	-0.307782	0.204592	-0.680453	0.496218	0.659878
4659	PPP1R12A	0.372615	0.300017	0.68028	0.496327	0.659922
54856	GON4L	-0.295599	0.189076	-0.679806	0.496627	0.66022
80153	EDC3	0.336457	0.245093	0.679618	0.496747	0.660278
3161	HMMR	0.371229	0.2986	0.679355	0.496913	0.660324
3633	INPP5B	0.383605	0.318979	0.679209	0.497005	0.660324
51009	DERL2	-0.295322	0.189057	-0.679203	0.497009	0.660324
8100	IFT88	-0.52845	0.606839	-0.678371	0.497537	0.660924
55752	SEPT11	-0.243591	0.128999	-0.678214	0.497636	0.660955
78992	YIPF2	0.302518	0.199095	0.677988	0.49778	0.661045
4318	MMP9	-0.496759	0.537813	-0.677377	0.498167	0.661458
5893	RAD52	-0.287741	0.180547	-0.677183	0.49829	0.661489
915	CD3D	0.501635	0.54887	0.6771	0.498342	0.661489
347	APOD	0.260361	0.148454	0.675742	0.499204	0.662532
25843	MOB4	0.282798	0.175227	0.675579	0.499308	0.662568
101	ADAM8	0.442129	0.428726	0.675242	0.499522	0.662751
10644	IGF2BP2	0.625229	0.858027	0.674977	0.499691	0.662873
29926	GMPPA	-0.238878	0.125487	-0.674338	0.500096	0.663311
7091	TLE4	0.563547	0.698722	0.674183	0.500195	0.66334
2529	FUT7	0.32745	0.236026	0.674007	0.500307	0.663387
3845	KRAS	0.240527	0.12746	0.673717	0.500491	0.663531
10270	AKAP8	0.29435	0.191	0.673516	0.500619	0.663591
11266	DUSP12	-0.242242	0.129415	-0.673376	0.500708	0.663591
55591	VEZT	0.314339	0.218035	0.673186	0.500829	0.663591
8405	SPOP	0.284674	0.178835	0.673166	0.500842	0.663591
396	ARHGDIA	-0.242535	0.130036	-0.672578	0.501216	0.663985
375449	MAST4	0.482626	0.515384	0.672272	0.50141	0.664142
10181	RBM5	0.303258	0.203701	0.671917	0.501636	0.66434
63971	KIF13A	-0.236403	0.12396	-0.671449	0.501935	0.664634
79723	SUV39H2	-0.293489	0.191185	-0.671222	0.502079	0.664724
51162	EGFL7	-0.23809	0.125993	-0.670762	0.502372	0.66501
6416	MAP2K4	-0.299191	0.199197	-0.670358	0.50263	0.665204
79891	ZNF671	-0.239512	0.127681	-0.670292	0.502671	0.665204
23339	VPS39	0.28123	0.176183	0.670006	0.502854	0.665324
29915	HCFC2	0.243302	0.131904	0.66991	0.502915	0.665324
79088	ZNF426	0.295432	0.194687	0.669559	0.503139	0.665489
23269	MGA	0.331836	0.245685	0.669473	0.503193	0.665489
80067	DCAF17	0.276676	0.171093	0.668892	0.503564	0.665879
65095	KRI1	0.235857	0.124467	0.668531	0.503795	0.666039
91782	CHMP7	0.238139	0.126913	0.668461	0.503839	0.666039
22856	CHSY1	0.279635	0.175099	0.668267	0.503963	0.666102
22955	SCMH1	-0.300706	0.202805	-0.667733	0.504304	0.666432
79815	NIPAL2	-0.238432	0.127541	-0.667636	0.504366	0.666432
7138	TNNT1	-0.412734	0.382739	-0.667143	0.504681	0.666651
1773	DNASE1	-0.314248	0.221879	-0.667136	0.504685	0.666651
5373	PMM2	-0.503831	0.572098	-0.666115	0.505337	0.667411
1783	DYNC1LI2	-0.307005	0.212611	-0.665813	0.505531	0.667565
55069	TMEM248	0.58498	0.772515	0.665561	0.505692	0.667676
7027	TFDP1	-0.510621	0.588909	-0.665388	0.505803	0.667721
705	BYSL	-0.495144	0.554188	-0.665124	0.505971	0.667842
6728	SRP19	0.239234	0.129541	0.66469	0.506249	0.66808
23099	ZBTB43	0.434636	0.427689	0.664602	0.506305	0.66808
9168	TMSB10	0.587769	0.783905	0.663857	0.506782	0.668607
10285	SMNDC1	0.333248	0.252697	0.66293	0.507375	0.669289
10221	TRIB1	0.460381	0.482531	0.662758	0.507485	0.669333
10043	TOM1	0.650215	0.962927	0.662614	0.507578	0.669353
23152	CIC	0.272124	0.16895	0.662045	0.507943	0.669732
1027	CDKN1B	0.597849	0.815792	0.661915	0.508026	0.669741
51747	LUC7L3	-0.499352	0.569644	-0.661615	0.508218	0.669885
64097	EPB41L4A	0.361231	0.298199	0.661503	0.50829	0.669885
55757	UGGT2	0.437198	0.437691	0.660837	0.508717	0.670295
54991	C1orf159	-0.234683	0.12614	-0.660777	0.508755	0.670295
22928	SEPHS2	-0.510774	0.598108	-0.660449	0.508966	0.670471
6804	STX1A	0.42067	0.406189	0.660051	0.509221	0.670706
5708	PSMD2	-0.233507	0.125266	-0.659757	0.50941	0.670853
192670	AGO4	-0.322955	0.240537	-0.658493	0.510222	0.67182
23233	EXOC6B	-0.232507	0.124853	-0.658016	0.510528	0.672066
7007	TECTA	0.235162	0.127742	0.657961	0.510563	0.672066
51076	CUTC	-0.42624	0.420074	-0.657645	0.510766	0.672232
596	BCL2	0.346952	0.278467	0.65748	0.510872	0.67227
51284	TLR7	-0.236447	0.129534	-0.656965	0.511203	0.672603
79577	CDC73	0.326361	0.246947	0.656743	0.511346	0.672689
5165	PDK3	-0.43115	0.431273	-0.656527	0.511485	0.672712
54509	RHOF	0.464333	0.500289	0.656476	0.511518	0.672712
192669	AGO3	-0.231971	0.124975	-0.65618	0.511709	0.672861
29927	SEC61A1	-0.638952	0.948657	-0.656015	0.511815	0.672899
152992	TRMT44	0.229795	0.122861	0.655591	0.512087	0.673155
6875	TAF4B	-0.230918	0.124269	-0.655055	0.512432	0.67343
23355	VPS8	-0.470285	0.515472	-0.655026	0.512451	0.67343
55153	SDAD1	-0.450984	0.474341	-0.65481	0.51259	0.673442
8776	MTMR1	-0.368202	0.316294	-0.654696	0.512663	0.673442
4750	NEK1	-0.381231	0.339232	-0.654544	0.512761	0.673442
11240	PADI2	-0.487664	0.555114	-0.65453	0.51277	0.673442
4724	NDUFS4	-0.229224	0.12272	-0.654339	0.512893	0.673502
7006	TEC	0.235098	0.129168	0.654141	0.513021	0.673568
22807	IKZF2	0.232194	0.126499	0.652842	0.513858	0.674565
54531	MIER2	0.250105	0.146846	0.652667	0.513971	0.674603
10861	SLC26A1	0.260527	0.159393	0.652556	0.514042	0.674603
81493	SYNC	0.415596	0.405941	0.652288	0.514215	0.67463
26123	TCTN3	-0.343423	0.277234	-0.652238	0.514248	0.67463
7292	TNFSF4	-0.282652	0.187841	-0.652164	0.514296	0.67463
80347	COASY	-0.234853	0.129882	-0.651662	0.514619	0.674864
599	BCL2L2	0.388286	0.355041	0.651646	0.51463	0.674864
7716	VEZF1	-0.345288	0.281263	-0.651066	0.515004	0.675156
7057	THBS1	-0.386529	0.35254	-0.650995	0.51505	0.675156
5778	PTPN7	-0.232149	0.127261	-0.650758	0.515203	0.675156
3895	KTN1	0.233941	0.129267	0.65067	0.515259	0.675156
9275	BCL7B	0.331405	0.259531	0.650525	0.515353	0.675156
22849	CPEB3	0.480842	0.546408	0.650496	0.515372	0.675156
23431	AP4E1	0.230306	0.125363	0.650459	0.515396	0.675156
51548	SIRT6	-0.368526	0.32114	-0.650311	0.515491	0.67518
25801	GCA	0.280142	0.185833	0.649855	0.515786	0.675464
2212	FCGR2A	-0.535327	0.678934	-0.649689	0.515893	0.675502
10929	SRSF8	-0.278015	0.183506	-0.648999	0.516339	0.675984
11103	KRR1	0.477465	0.541831	0.648648	0.516566	0.676166
80852	GRIP2	0.227398	0.122941	0.648543	0.516634	0.676166
57553	MICAL3	0.398366	0.377856	0.648066	0.516942	0.676469
84656	GLYR1	-0.318281	0.241324	-0.647903	0.517047	0.676504
79888	LPCAT1	-0.522227	0.650393	-0.647547	0.517278	0.676704
11212	PLPBP	-0.480031	0.550055	-0.647241	0.517476	0.676861
3321	IGSF3	0.230499	0.127043	0.646686	0.517835	0.677229
25974	MMACHC	0.26813	0.171981	0.646554	0.51792	0.677239
79048	SECISBP2	-0.231781	0.128662	-0.64618	0.518163	0.677366
23108	RAP1GAP2	0.392164	0.368342	0.646163	0.518174	0.677366
406	ARNTL	0.231794	0.128878	0.645673	0.518491	0.677664
57473	ZNF512B	0.227016	0.123722	0.645406	0.518664	0.677664
4133	MAP2	0.266405	0.170426	0.645319	0.51872	0.677664
64429	ZDHHC6	0.228721	0.125657	0.645226	0.51878	0.677664
1519	CTSO	0.461947	0.512605	0.645209	0.518792	0.677664
79635	CCDC121	-0.230016	0.127343	-0.644572	0.519204	0.677991
10793	ZNF273	0.382607	0.352538	0.644391	0.519322	0.677991
55010	PARPBP	-0.272195	0.178449	-0.64435	0.519348	0.677991
230	ALDOC	0.357863	0.308511	0.644291	0.519387	0.677991
79930	DOK3	-0.293562	0.207712	-0.644124	0.519495	0.677991
10446	LRRN2	0.230503	0.12807	0.644102	0.51951	0.677991
9870	AREL1	0.381523	0.351625	0.643399	0.519965	0.678483
9931	HELZ	-0.648047	1.01578	-0.642994	0.520228	0.678724
9342	SNAP29	-0.311953	0.235535	-0.64278	0.520367	0.678804
23091	ZC3H13	0.260454	0.165464	0.640296	0.52198	0.680806
9969	MED13	0.392723	0.376651	0.639908	0.522233	0.681033
7988	ZNF212	0.315542	0.243324	0.639683	0.522379	0.681122
308	ANXA5	0.262188	0.16817	0.63935	0.522596	0.681302
90355	C5orf30	-0.225488	0.124608	-0.63878	0.522966	0.681683
23503	ZFYVE26	-0.293388	0.211346	-0.638184	0.523354	0.682086
80145	THOC7	-0.225191	0.124573	-0.638025	0.523457	0.682119
54733	SLC35F2	0.450902	0.500851	0.63713	0.52404	0.682776
3820	KLRB1	-0.228782	0.129109	-0.636713	0.524312	0.682872
10855	HPSE	-0.452918	0.50608	-0.636663	0.524344	0.682872
8543	LMO4	0.424365	0.444294	0.636656	0.524349	0.682872
4853	NOTCH2	-0.484782	0.580111	-0.636489	0.524458	0.682905
1874	E2F4	0.248831	0.152891	0.636376	0.524532	0.682905
58517	RBM25	-0.227213	0.127771	-0.635648	0.525006	0.683335
23095	KIF1B	0.282213	0.197245	0.635441	0.525141	0.683335
57109	REXO4	-0.325429	0.262292	-0.635424	0.525152	0.683335
5440	POLR2K	-0.227614	0.128328	-0.635386	0.525176	0.683335
51439	FAM8A1	-0.509376	0.64312	-0.635173	0.525315	0.683362
7273	TTN	-0.327986	0.266765	-0.635025	0.525412	0.683362
2287	FKBP3	0.225473	0.126082	0.634992	0.525434	0.683362
7407	VARS	-0.495132	0.608544	-0.634709	0.525618	0.6835
55249	YY1AP1	0.317043	0.249753	0.6344	0.52582	0.68366
3993	LLGL2	0.279431	0.194153	0.634165	0.525973	0.683757
53829	P2RY13	0.375933	0.35199	0.633644	0.526313	0.684097
57337	SENP7	-0.597272	0.889064	-0.63344	0.526446	0.684168
23612	PHLDA3	-0.347614	0.301454	-0.633121	0.526655	0.684336
7564	ZNF16	-0.22432	0.125744	-0.632594	0.526999	0.684681
23252	OTUD3	-0.240092	0.144172	-0.632321	0.527177	0.684797
656	BMP8B	-0.415597	0.432385	-0.632029	0.527368	0.684797
1012	CDH13	-0.223594	0.125165	-0.632004	0.527384	0.684797
5442	POLRMT	0.252671	0.159849	0.631975	0.527403	0.684797
55435	AP1AR	-0.438789	0.485672	-0.629628	0.528938	0.686616
58513	EPS15L1	-0.226597	0.129561	-0.629532	0.529001	0.686616
3748	KCNC3	-0.226259	0.1292	-0.62947	0.529041	0.686616
10825	NEU3	0.231339	0.135638	0.628144	0.529909	0.68764
318	NUDT2	-0.222629	0.125752	-0.627806	0.530131	0.687803
23321	TRIM2	-0.283155	0.203483	-0.627711	0.530193	0.687803
83638	C11orf68	-0.35996	0.329108	-0.627459	0.530358	0.687915
6347	CCL2	0.389359	0.385867	0.626802	0.530789	0.68837
9240	PNMA1	-0.367105	0.343514	-0.626352	0.531084	0.68865
1352	COX10	-0.222652	0.126467	-0.62609	0.531256	0.688771
916	CD3E	0.220685	0.124546	0.625326	0.531757	0.68923
6538	SLC6A11	-0.543723	0.756077	-0.625308	0.531769	0.68923
29929	ALG6	-0.22358	0.128208	-0.624418	0.532353	0.689869
9310	ZNF235	-0.343127	0.302362	-0.62401	0.532621	0.689869
6303	SAT1	0.810144	1.68565	0.623991	0.532634	0.689869
9541	CIR1	-0.560442	0.806737	-0.623971	0.532647	0.689869
26137	ZBTB20	-0.558597	0.801481	-0.623953	0.532658	0.689869
5605	MAP2K2	-0.319983	0.263639	-0.623192	0.533159	0.690414
2817	GPC1	-0.54227	0.757468	-0.623065	0.533242	0.690418
2672	GFI1	-0.261962	0.176861	-0.622905	0.533347	0.690452
4851	NOTCH1	-0.357124	0.329134	-0.62249	0.53362	0.690633
94081	SFXN1	0.361532	0.337352	0.62245	0.533646	0.690633
2175	FANCA	-0.27383	0.193833	-0.621967	0.533964	0.690793
997	CDC34	-0.223906	0.129624	-0.621903	0.534005	0.690793
2149	F2R	-0.218431	0.123363	-0.6219	0.534007	0.690793
11027	LILRA2	0.436638	0.494038	0.621215	0.534458	0.691272
1802	DPH2	-0.325536	0.274817	-0.62098	0.534613	0.691272
23432	GPR161	0.391711	0.397911	0.620974	0.534617	0.691272
8323	FZD6	0.219367	0.124909	0.620689	0.534804	0.691412
10775	POP4	-0.258626	0.173896	-0.620195	0.535129	0.691729
5252	PHF1	0.445593	0.516506	0.620012	0.53525	0.691782
10398	MYL9	-0.381576	0.379233	-0.619624	0.535505	0.691862
55216	NKAPD1	0.344221	0.308625	0.619615	0.535511	0.691862
5611	DNAJC3	0.520293	0.705236	0.619556	0.53555	0.691862
79789	CLMN	-0.538593	0.757061	-0.619006	0.535912	0.692129
10620	ARID3B	0.221122	0.127642	0.618921	0.535969	0.692129
389	RHOC	0.446536	0.520596	0.618879	0.535996	0.692129
6872	TAF1	-0.227091	0.13491	-0.61827	0.536398	0.692545
51096	UTP18	0.415475	0.452247	0.617813	0.536698	0.69283
56890	MDM1	-0.439337	0.505983	-0.617632	0.536818	0.692881
55127	HEATR1	-0.269235	0.190393	-0.617031	0.537214	0.693277
6601	SMARCC2	0.218584	0.125575	0.616833	0.537345	0.693277
55696	RBM22	0.377921	0.375411	0.616805	0.537363	0.693277
54960	GEMIN8	0.400286	0.421509	0.616549	0.537532	0.693392
4225	MEP1B	0.2513	0.166586	0.615705	0.538089	0.694008
2730	GCLM	0.27474	0.199417	0.615236	0.538399	0.694117
55577	NAGK	-0.473019	0.591142	-0.615223	0.538408	0.694117
79133	NDUFAF5	-0.217564	0.125062	-0.615212	0.538415	0.694117
8019	BRD3	-0.463811	0.568592	-0.615093	0.538494	0.694117
9054	NFS1	-0.40869	0.441695	-0.61494	0.538594	0.694144
2621	GAS6	-0.377826	0.378142	-0.614418	0.538939	0.694363
4201	MEA1	-0.447759	0.531231	-0.614331	0.538997	0.694363
8556	CDC14A	0.422627	0.473289	0.61432	0.539004	0.694363
91120	ZNF682	-0.216302	0.124048	-0.614136	0.539126	0.694402
57506	MAVS	-0.395738	0.415369	-0.614032	0.539194	0.694402
80179	MYO19	-0.233332	0.144751	-0.613286	0.539687	0.694934
10847	SRCAP	0.2195	0.128174	0.613105	0.539807	0.694986
22862	FNDC3A	0.278404	0.206851	0.612133	0.54045	0.69571
84790	TUBA1C	0.378063	0.38169	0.61194	0.540578	0.695772
79412	KREMEN2	-0.220258	0.129844	-0.611254	0.541031	0.696253
54901	CDKAL1	0.268355	0.192926	0.610962	0.541225	0.696312
79957	PAQR6	0.485618	0.631813	0.610942	0.541238	0.696312
6585	SLIT1	-0.21625	0.125413	-0.610639	0.541438	0.696467
2475	MTOR	-0.363481	0.354536	-0.610452	0.541562	0.696479
51588	PIAS4	0.403721	0.437547	0.610336	0.541639	0.696479
5500	PPP1CB	-0.218488	0.128181	-0.610262	0.541688	0.696479
23762	OSBP2	0.395187	0.419795	0.609936	0.541904	0.696579
221830	TWISTNB	0.349174	0.327764	0.609903	0.541926	0.696579
4841	NONO	-0.36806	0.364621	-0.609533	0.542171	0.696791
5692	PSMB4	0.313347	0.264466	0.609313	0.542317	0.696875
54969	HPF1	-0.492794	0.654891	-0.608948	0.542559	0.697046
10933	MORF4L1	0.287149	0.222415	0.60887	0.542611	0.697046
1649	DDIT3	0.325536	0.285984	0.608735	0.5427	0.697059
10578	GNLY	0.353126	0.337191	0.608123	0.543106	0.697477
23119	HIC2	0.323915	0.284083	0.607726	0.543369	0.697712
4926	NUMA1	-0.245645	0.163713	-0.607109	0.543779	0.698047
7462	LAT2	-0.481285	0.62853	-0.607071	0.543804	0.698047
3090	HIC1	0.303955	0.250775	0.606969	0.543872	0.698047
3099	HK2	0.607176	1.00345	0.606132	0.544427	0.698581
55293	UEVLD	0.218593	0.130072	0.6061	0.544448	0.698581
55666	NPLOC4	0.352943	0.339618	0.605633	0.544758	0.698876
1545	CYP1B1	-0.553341	0.836683	-0.60494	0.545219	0.699363
9666	DZIP3	0.259906	0.184732	0.604707	0.545374	0.699459
4534	MTM1	-0.561878	0.865169	-0.604076	0.545793	0.699893
26032	SUSD5	-0.213615	0.125203	-0.603707	0.546039	0.699995
168544	ZNF467	0.363529	0.362605	0.603701	0.546042	0.699995
1789	DNMT3B	-0.216525	0.128685	-0.603594	0.546114	0.699995
5331	PLCB3	-0.211958	0.123503	-0.60313	0.546423	0.700237
10956	OS9	0.264858	0.192883	0.603068	0.546464	0.700237
4898	NRDC	0.215054	0.12724	0.602885	0.546585	0.70029
149041	RC3H1	-0.249575	0.171636	-0.602415	0.546898	0.700587
7428	VHL	-0.334787	0.309079	-0.60219	0.547048	0.700676
55717	WDR11	-0.412683	0.469861	-0.602049	0.547142	0.700693
5355	PLP2	-0.212722	0.124954	-0.601781	0.54732	0.700783
29072	SETD2	0.330302	0.301414	0.601631	0.54742	0.700783
10420	TESK2	-0.387209	0.414291	-0.601579	0.547454	0.700783
5175	PECAM1	-0.563598	0.88011	-0.60076	0.548	0.701378
55830	GLT8D1	-0.39495	0.432636	-0.600455	0.548203	0.701535
80778	ZNF34	-0.213644	0.126809	-0.599951	0.548539	0.701862
26235	FBXL4	0.365918	0.373081	0.599076	0.549122	0.702429
55103	RALGPS2	-0.211627	0.124803	-0.599043	0.549144	0.702429
55225	RAVER2	-0.211714	0.125102	-0.598573	0.549458	0.702622
64288	ZSCAN31	-0.221355	0.136793	-0.598491	0.549513	0.702622
8269	TMEM187	-0.369783	0.381797	-0.598454	0.549537	0.702622
55268	ECHDC2	-0.219129	0.134163	-0.598252	0.549672	0.702691
83448	PUS7L	0.302042	0.255439	0.597618	0.550095	0.703128
23362	PSD3	0.491426	0.676619	0.597429	0.550221	0.703137
127703	C1orf216	0.210492	0.124163	0.597366	0.550263	0.703137
11325	DDX42	-0.208936	0.122453	-0.597073	0.550458	0.703199
9031	BAZ1B	0.266297	0.198935	0.59705	0.550474	0.703199
5877	RABIF	0.211539	0.12573	0.596583	0.550786	0.703495
7411	VBP1	0.306755	0.26516	0.595713	0.551367	0.704133
50804	MYEF2	0.210939	0.125515	0.595398	0.551577	0.704298
10603	SH2B2	0.289998	0.237523	0.595035	0.55182	0.704428
7695	ZNF136	0.22278	0.140188	0.595004	0.551841	0.704428
78996	CYREN	-0.347723	0.342062	-0.59454	0.552151	0.704642
64921	CASD1	-0.340351	0.327744	-0.59451	0.552171	0.704642
320	APBA1	-0.210492	0.125596	-0.593946	0.552548	0.70502
219333	USP12	0.227387	0.146954	0.593165	0.553071	0.705584
122704	MRPL52	-0.304838	0.264256	-0.593003	0.553179	0.705618
10294	DNAJA2	0.220791	0.13874	0.592762	0.553341	0.70572
4217	MAP3K5	0.459488	0.601324	0.592544	0.553487	0.705803
6097	RORC	-0.209113	0.124671	-0.59224	0.55369	0.705959
57466	SCAF4	0.413452	0.487601	0.592097	0.553786	0.705977
23041	MON2	-0.213042	0.129552	-0.591895	0.553921	0.706046
990	CDC6	0.211192	0.127445	0.591581	0.554131	0.70621
84034	EMILIN2	-0.265868	0.202074	-0.591442	0.554225	0.706226
541578	CXorf40B	-0.212971	0.129773	-0.591191	0.554392	0.706336
5716	PSMD10	-0.38813	0.43132	-0.590986	0.55453	0.70639
9853	RUSC2	-0.206872	0.122574	-0.590885	0.554597	0.70639
5909	RAP1GAP	-0.382323	0.418852	-0.590746	0.554691	0.706406
157567	ANKRD46	0.262468	0.197659	0.590362	0.554948	0.70663
8148	TAF15	-0.207943	0.124294	-0.589822	0.55531	0.706987
23759	PPIL2	-0.209354	0.126098	-0.589557	0.555487	0.707109
9883	POM121	-0.212409	0.129862	-0.589429	0.555573	0.707109
91754	NEK9	-0.330204	0.313957	-0.589315	0.55565	0.707109
54812	AFTPH	0.206838	0.123457	0.588671	0.556082	0.707556
11056	DDX52	0.512834	0.75949	0.588458	0.556225	0.707634
51001	MTERF3	0.211937	0.12986	0.588125	0.556448	0.707814
4756	NEO1	0.26497	0.20368	0.587113	0.557128	0.708507
283	ANG	-0.254174	0.187448	-0.587072	0.557156	0.708507
7283	TUBG1	0.265676	0.205019	0.586752	0.55737	0.708676
22978	NT5C2	0.632695	1.16564	0.586021	0.557861	0.709197
166	AES	0.40264	0.473117	0.585373	0.558297	0.709627
6534	SLC6A7	-0.287476	0.241269	-0.585261	0.558372	0.709627
310	ANXA7	0.220522	0.142048	0.585107	0.558476	0.709627
29992	PILRA	0.832934	2.02704	0.585032	0.558526	0.709627
115201	ATG4A	-0.206923	0.125302	-0.58456	0.558843	0.709926
54981	NMRK1	0.386072	0.436509	0.584348	0.558986	0.710004
253143	PRR14L	0.205129	0.123283	0.584219	0.559073	0.71001
1662	DDX10	-0.350307	0.360002	-0.583843	0.559326	0.710212
8498	RANBP3	-0.207374	0.12625	-0.583633	0.559467	0.710212
79791	FBXO31	-0.3044	0.272038	-0.583619	0.559477	0.710212
4548	MTR	-0.414689	0.505101	-0.58349	0.559563	0.710218
4437	MSH3	-0.221129	0.143926	-0.582876	0.559977	0.710639
973	CD79A	0.292656	0.252348	0.582584	0.560174	0.710785
4248	MGAT3	0.21123	0.13152	0.582452	0.560262	0.710794
11332	ACOT7	0.209179	0.129548	0.581171	0.561125	0.711785
2819	GPD1	0.209052	0.129638	0.580615	0.5615	0.712156
2185	PTK2B	0.45627	0.618045	0.580379	0.561659	0.712254
993	CDC25A	-0.336257	0.336031	-0.580072	0.561866	0.712413
79648	MCPH1	0.3207	0.305799	0.579937	0.561957	0.712425
221037	JMJD1C	0.465122	0.643987	0.5796	0.562184	0.712608
26499	PLEK2	-0.407954	0.495873	-0.57933	0.562367	0.712671
112	ADCY6	-0.271912	0.220493	-0.57907	0.562542	0.712671
84168	ANTXR1	-0.317036	0.299799	-0.57902	0.562575	0.712671
8202	NCOA3	-0.39146	0.457095	-0.579007	0.562584	0.712671
8819	SAP30	-0.204754	0.125091	-0.57892	0.562643	0.712671
1627	DBN1	-0.370372	0.41107	-0.57767	0.563487	0.713635
55647	RAB20	-0.489828	0.72145	-0.576688	0.56415	0.714371
7430	EZR	0.390435	0.460036	0.575642	0.564857	0.715162
6632	SNRPD1	-0.371732	0.417561	-0.575267	0.565111	0.715352
5927	KDM5A	-0.243811	0.179682	-0.575177	0.565172	0.715352
51106	TFB1M	0.303715	0.279303	0.574684	0.565505	0.71567
23129	PLXND1	0.263025	0.210039	0.573915	0.566025	0.716224
55314	TMEM144	-0.304591	0.282033	-0.573544	0.566277	0.716438
5757	PTMA	-0.413874	0.521388	-0.573175	0.566526	0.716649
23512	SUZ12	0.279261	0.237671	0.572825	0.566763	0.716845
55850	USE1	0.205584	0.128926	0.572557	0.566945	0.716945
9534	ZNF254	0.202348	0.124982	0.572367	0.567073	0.716945
1965	EIF2S1	-0.204704	0.127993	-0.572181	0.567199	0.716945
113251	LARP4	-0.367635	0.412853	-0.572162	0.567212	0.716945
3512	JCHAIN	0.200144	0.122389	0.572099	0.567255	0.716945
1524	CX3CR1	-0.210208	0.135388	-0.571292	0.567802	0.717531
55762	ZNF701	0.202138	0.12538	0.570865	0.568091	0.717793
23552	CDK20	-0.201325	0.124437	-0.570721	0.568189	0.717812
6284	S100A13	-0.213765	0.140487	-0.570319	0.568461	0.718048
29760	BLNK	-0.346557	0.369539	-0.570091	0.568616	0.718048
54680	ZNHIT6	-0.202795	0.126559	-0.570048	0.568645	0.718048
8825	LIN7A	-0.37519	0.433327	-0.569958	0.568706	0.718048
3070	HELLS	-0.36674	0.414881	-0.569373	0.569103	0.718445
835	CASP2	0.201676	0.126063	0.568016	0.570024	0.719503
64149	C17orf75	-0.270233	0.226544	-0.567758	0.5702	0.71962
23130	ATG2A	0.37423	0.435567	0.567036	0.570689	0.720002
3313	HSPA9	-0.339648	0.359051	-0.566828	0.570831	0.720002
58486	ZBED5	-0.371573	0.429803	-0.566773	0.570868	0.720002
23169	SLC35D1	-0.464983	0.673182	-0.566723	0.570902	0.720002
259173	ALS2CL	0.257441	0.206369	0.566703	0.570916	0.720002
9094	UNC119	0.203457	0.129349	0.565706	0.571594	0.720752
79609	VCPKMT	-0.201184	0.126705	-0.565192	0.571943	0.721088
9362	CPNE6	-0.232769	0.169827	-0.564834	0.572187	0.721183
2622	GAS8	0.203578	0.129925	0.564786	0.57222	0.721183
285830	HLA-F-AS1	-0.44899	0.632312	-0.564639	0.57232	0.721183
208	AKT2	0.201094	0.126861	0.564594	0.57235	0.721183
5799	PTPRN2	-0.263573	0.218136	-0.564335	0.572526	0.7213
51668	HSPB11	-0.200585	0.12649	-0.563989	0.572762	0.72141
1810	DR1	0.301361	0.285544	0.563963	0.57278	0.72141
8292	COLQ	-0.317784	0.317878	-0.56364	0.572999	0.721582
57573	ZNF471	-0.303014	0.29025	-0.562441	0.573816	0.722506
347902	AMIGO2	-0.316333	0.317012	-0.561832	0.57423	0.722818
5073	PARN	-0.201349	0.128513	-0.561663	0.574346	0.722818
22979	EFR3B	-0.359475	0.409672	-0.56163	0.574368	0.722818
10553	HTATIP2	0.220497	0.154159	0.561588	0.574397	0.722818
11078	TRIOBP	0.229098	0.167394	0.559953	0.575512	0.724065
23765	IL17RA	-0.196254	0.122901	-0.559811	0.575609	0.724065
5210	PFKFB4	0.319973	0.326744	0.559769	0.575637	0.724065
5982	RFC2	-0.201373	0.129574	-0.559427	0.57587	0.724254
7461	CLIP2	0.426193	0.58075	0.559258	0.575986	0.724294
1181	CLCN2	0.219159	0.153662	0.559085	0.576104	0.724338
1233	CCR4	0.197677	0.125359	0.558314	0.57663	0.724852
8428	STK24	-0.364933	0.427487	-0.558151	0.576741	0.724852
25926	NOL11	0.196903	0.124466	0.558119	0.576763	0.724852
7328	UBE2H	0.296522	0.282519	0.55787	0.576933	0.724961
3614	IMPDH1	-0.219646	0.155658	-0.556719	0.577719	0.725844
2963	GTF2F2	-0.230769	0.172088	-0.55629	0.578013	0.726108
55024	BANK1	-0.197674	0.126691	-0.555361	0.578648	0.726768
83734	ATG10	-0.198454	0.127732	-0.555276	0.578706	0.726768
81618	ITM2C	-0.196793	0.125857	-0.554716	0.579089	0.727081
5473	PPBP	0.19718	0.126375	0.554668	0.579122	0.727081
55779	CFAP44	-0.239618	0.187109	-0.553952	0.579612	0.727591
81544	GDPD5	-0.196552	0.126	-0.553724	0.579768	0.727643
54606	DDX56	-0.299182	0.292063	-0.553602	0.579852	0.727643
1435	CSF1	-0.306011	0.305634	-0.553524	0.579905	0.727643
7402	UTRN	-0.467362	0.716513	-0.55213	0.58086	0.728709
51176	LEF1	0.198644	0.129482	0.552039	0.580922	0.728709
7064	THOP1	-0.375604	0.464095	-0.551349	0.581394	0.729182
79042	TSEN34	0.359114	0.424404	0.551243	0.581467	0.729182
196483	EEF2KMT	-0.300082	0.297409	-0.550254	0.582145	0.729928
7324	UBE2E1	0.39937	0.527016	0.550128	0.582232	0.729931
10658	CELF1	0.462615	0.70774	0.549899	0.582389	0.730013
80008	TMEM156	-0.195545	0.126504	-0.549788	0.582465	0.730013
8883	NAE1	-0.270873	0.242927	-0.549576	0.582611	0.73009
7414	VCL	-0.511976	0.869196	-0.54915	0.582902	0.73035
3685	ITGAV	0.195493	0.126816	0.548965	0.583029	0.73039
55892	MYNN	-0.204825	0.139265	-0.548859	0.583102	0.73039
65992	DDRGK1	0.289929	0.2793	0.548601	0.583279	0.730507
8886	DDX18	-0.332614	0.368239	-0.54812	0.583609	0.730815
23536	ADAT1	0.304289	0.308342	0.547986	0.583701	0.730825
404672	GTF2H5	-0.341688	0.389123	-0.547756	0.58386	0.730918
10078	TSSC4	-0.207946	0.144623	-0.546804	0.584513	0.73163
90333	ZNF468	-0.194654	0.126789	-0.546665	0.584609	0.731645
6369	CCL24	-0.305137	0.312218	-0.546091	0.585003	0.732033
10260	DENND4A	0.194814	0.127579	0.545418	0.585466	0.732359
9364	RAB28	-0.240571	0.194644	-0.545285	0.585558	0.732359
9720	CCDC144A	-0.192102	0.124128	-0.545252	0.58558	0.732359
5636	PRPSAP2	-0.29929	0.301327	-0.545222	0.585601	0.732359
4835	NQO2	-0.278348	0.260866	-0.544979	0.585768	0.732379
23155	CLCC1	-0.251469	0.212936	-0.544953	0.585786	0.732379
7737	RNF113A	-0.43498	0.639816	-0.543803	0.586577	0.73313
91369	ANKRD40	-0.192927	0.125912	-0.5437	0.586648	0.73313
94134	ARHGAP12	0.333879	0.377103	0.543699	0.586648	0.73313
8773	SNAP23	-0.319418	0.345283	-0.543591	0.586723	0.73313
7257	TSNAX	-0.383852	0.500061	-0.542816	0.587257	0.733691
83475	DOHH	0.192967	0.126666	0.542191	0.587687	0.734047
2591	GALNT3	0.195302	0.129767	0.542157	0.58771	0.734047
4317	MMP8	-0.278446	0.264135	-0.541786	0.587966	0.734261
3482	IGF2R	0.225675	0.174039	0.540954	0.588539	0.734871
79643	CHMP6	-0.189903	0.123664	-0.540021	0.589183	0.735569
10745	PHTF1	0.337028	0.389743	0.539854	0.589298	0.735607
5000	ORC4	-0.268158	0.248205	-0.538251	0.590403	0.736881
25839	COG4	-0.192126	0.127559	-0.537938	0.59062	0.736963
5709	PSMD3	0.189787	0.124547	0.537773	0.590734	0.736963
22806	IKZF3	0.224256	0.173966	0.537664	0.590809	0.736963
5243	ABCB1	-0.188547	0.123002	-0.537606	0.590849	0.736963
825	CAPN3	-0.457586	0.724636	-0.537543	0.590893	0.736963
8303	SNN	-0.312544	0.338902	-0.536877	0.591353	0.737431
60487	TRMT11	0.288392	0.28896	0.536492	0.591618	0.737656
284403	WDR62	-0.284982	0.283181	-0.535532	0.592282	0.738378
3336	HSPE1	-0.436131	0.664174	-0.535151	0.592546	0.7386
8526	DGKE	0.190852	0.127334	0.534842	0.592759	0.738729
8539	API5	-0.198816	0.138226	-0.534756	0.592818	0.738729
6560	SLC12A4	-0.19005	0.126525	-0.534292	0.59314	0.739023
7039	TGFA	0.390438	0.53558	0.533506	0.593683	0.739594
9527	GOSR1	-0.189586	0.126368	-0.533319	0.593813	0.73965
200205	IBA57	-0.261131	0.240307	-0.532691	0.594248	0.740085
2639	GCDH	-0.188258	0.125232	-0.53198	0.59474	0.740592
23201	FAM168A	-0.538747	1.02631	-0.531797	0.594867	0.740644
6840	SVIL	-0.207327	0.152077	-0.531648	0.59497	0.740666
29100	TMEM208	0.393698	0.548673	0.531504	0.595069	0.740684
8794	TNFRSF10C	0.189004	0.126702	0.530982	0.595431	0.741028
3280	HES1	-0.312527	0.347377	-0.530258	0.595933	0.741388
1299	COL9A3	0.18898	0.127149	0.529978	0.596127	0.741388
11079	RER1	-0.189677	0.128093	-0.529971	0.596132	0.741388
8675	STX16	0.217082	0.16779	0.529957	0.596141	0.741388
585	BBS4	-0.360499	0.463026	-0.529788	0.596259	0.741388
10694	CCT8	0.242256	0.209209	0.529644	0.596359	0.741388
10487	CAP1	-0.302588	0.326469	-0.52958	0.596403	0.741388
79717	PPCS	-0.275788	0.271356	-0.529427	0.596509	0.741388
10827	FAM114A2	-0.248926	0.221098	-0.529392	0.596534	0.741388
9218	VAPA	-0.409657	0.598933	-0.529335	0.596573	0.741388
9501	RPH3AL	0.367214	0.48169	0.529097	0.596738	0.741487
23408	SIRT5	-0.193068	0.133367	-0.528672	0.597033	0.741748
23063	WAPL	-0.266617	0.255433	-0.527532	0.597824	0.742625
4054	LTBP3	-0.329835	0.391488	-0.527154	0.598087	0.742844
23098	SARM1	-0.186244	0.125104	-0.526558	0.598501	0.743253
5891	MOK	0.279842	0.28323	0.525826	0.599009	0.743777
51307	FAM53C	0.188376	0.128553	0.525393	0.59931	0.743926
79763	ISOC2	-0.407358	0.601152	-0.525393	0.59931	0.743926
8989	TRPA1	-0.289147	0.303004	-0.525284	0.599386	0.743926
9802	DAZAP2	-0.286169	0.29743	-0.524723	0.599775	0.744304
203068	TUBB	0.409436	0.609723	0.524348	0.600037	0.744431
996	CDC27	0.18781	0.1283	0.524329	0.60005	0.744431
7157	TP53	0.188527	0.129465	0.523959	0.600307	0.744645
5017	OVOL1	-0.193175	0.136434	-0.522986	0.600984	0.745366
8314	BAP1	0.186029	0.126579	0.522876	0.60106	0.745366
4678	NASP	0.25084	0.231025	0.521876	0.601756	0.746123
57716	PRX	0.184138	0.124708	0.52143	0.602067	0.746402
6335	SCN9A	0.242194	0.21612	0.520973	0.602386	0.74669
8462	KLF11	-0.244006	0.219614	-0.520681	0.602589	0.746735
2617	GARS	-0.351212	0.455387	-0.52045	0.60275	0.746735
1741	DLG3	0.182682	0.123271	0.520313	0.602845	0.746735
23082	PPRC1	0.366117	0.495212	0.520265	0.602879	0.746735
5335	PLCG1	-0.18682	0.129082	-0.519985	0.603074	0.746735
10054	UBA2	0.186731	0.128987	0.519929	0.603113	0.746735
283638	CEP170B	-0.185467	0.12725	-0.519923	0.603117	0.746735
80256	FAM214B	0.184307	0.12569	0.519865	0.603157	0.746735
8892	EIF2B2	-0.18577	0.127779	-0.51969	0.60328	0.746735
6722	SRF	0.328782	0.400249	0.519689	0.603281	0.746735
2804	GOLGB1	-0.458196	0.779449	-0.518988	0.603769	0.747233
7746	ZSCAN9	0.252314	0.23738	0.517868	0.60455	0.748093
5886	RAD23A	-0.23978	0.216581	-0.515232	0.606391	0.750264
54971	BANP	-0.32461	0.397722	-0.514721	0.606748	0.750565
2987	GUK1	-0.184673	0.128768	-0.514637	0.606807	0.750565
1441	CSF3R	-0.28572	0.308597	-0.514333	0.607019	0.750721
5978	REST	-0.185017	0.129597	-0.513943	0.607292	0.750951
11196	SEC23IP	0.259723	0.256085	0.513239	0.607784	0.751348
261726	TIPRL	-0.277314	0.291949	-0.513237	0.607785	0.751348
741	ZNHIT2	0.184104	0.128911	0.512767	0.608115	0.751648
6205	RPS11	-0.359455	0.492003	-0.51246	0.608329	0.751773
23446	SLC44A1	-0.183	0.127563	-0.512374	0.608389	0.751773
875	CBS	-0.289149	0.318863	-0.512058	0.60861	0.751864
117247	SLC16A10	-0.217677	0.180737	-0.512023	0.608635	0.751864
10657	KHDRBS1	-0.2054	0.161468	-0.51116	0.609239	0.752427
81890	QTRT1	-0.260077	0.258998	-0.511038	0.609324	0.752427
51133	KCTD3	-0.28214	0.30485	-0.511001	0.609351	0.752427
1915	EEF1A1	-0.180961	0.12556	-0.510693	0.609566	0.752586
23259	DDHD2	-0.336269	0.433934	-0.510476	0.609718	0.752633
9631	NUP155	-0.181822	0.126907	-0.510392	0.609777	0.752633
5298	PI4KB	0.191641	0.141172	0.510051	0.610016	0.752734
9754	STARD8	-0.370606	0.528005	-0.510027	0.610032	0.752734
6402	SELL	0.319258	0.39235	0.509689	0.61027	0.752812
23086	EXPH5	-0.182741	0.128619	-0.509546	0.61037	0.752812
7029	TFDP2	0.373996	0.538802	0.50951	0.610395	0.752812
572	BAD	-0.31936	0.392979	-0.509443	0.610442	0.752812
51124	IER3IP1	-0.191892	0.141998	-0.509232	0.61059	0.752887
204851	HIPK1	-0.316109	0.387753	-0.507644	0.611703	0.754111
23439	ATP1B4	-0.259171	0.260789	-0.507507	0.611799	0.754111
54517	PUS7	-0.346519	0.466312	-0.507445	0.611843	0.754111
3931	LCAT	-0.177927	0.123283	-0.506744	0.612334	0.75461
1795	DOCK3	-0.344371	0.462062	-0.506614	0.612426	0.754616
5315	PKM	0.403002	0.633368	0.506383	0.612588	0.754709
10733	PLK4	0.236901	0.219318	0.505859	0.612956	0.755055
22848	AAK1	-0.177809	0.123938	-0.505071	0.613509	0.75563
83452	RAB33B	-0.333206	0.436952	-0.504076	0.614208	0.756356
26034	IPCEF1	-0.342041	0.460599	-0.503983	0.614273	0.756356
3839	KPNA3	-0.178539	0.125826	-0.503323	0.614737	0.756821
80335	WDR82	0.309373	0.378511	0.502856	0.615065	0.757117
9063	PIAS2	-0.176181	0.123014	-0.50232	0.615442	0.757437
1742	DLG4	-0.177201	0.124483	-0.502239	0.615499	0.757437
10845	CLPX	0.180464	0.129174	0.502116	0.615586	0.757437
89797	NAV2	-0.269941	0.290091	-0.501189	0.616238	0.757887
9604	RNF14	-0.180111	0.129173	-0.501135	0.616276	0.757887
11127	KIF3A	-0.235385	0.220689	-0.501057	0.616331	0.757887
3454	IFNAR1	0.351561	0.492495	0.500956	0.616402	0.757887
55341	LSG1	-0.177635	0.125784	-0.500859	0.61647	0.757887
79101	TAF1D	0.19919	0.158167	0.500853	0.616475	0.757887
11098	PRSS23	0.289072	0.333595	0.500492	0.616729	0.758092
3976	LIF	0.177458	0.12584	0.500248	0.6169	0.758195
9805	SCRN1	0.451864	0.816577	0.500045	0.617043	0.758264
79834	PEAK1	-0.289347	0.335212	-0.499757	0.617247	0.758406
54843	SYTL2	-0.179875	0.129696	-0.49947	0.617449	0.758502
6837	MED22	-0.383893	0.590918	-0.499398	0.617499	0.758502
23673	STX12	0.215324	0.186015	0.499251	0.617602	0.758512
30817	ADGRE2	0.391635	0.615689	0.499116	0.617698	0.758512
81563	C1orf21	0.244725	0.240509	0.499015	0.617769	0.758512
8625	RFXANK	0.175679	0.12405	0.498796	0.617923	0.758594
83700	JAM3	-0.200775	0.162526	-0.498023	0.618468	0.759125
1982	EIF4G2	-0.192317	0.149174	-0.497934	0.618531	0.759125
9967	THRAP3	0.178694	0.128852	0.497811	0.618617	0.759125
8476	CDC42BPA	-0.278906	0.31498	-0.496954	0.619222	0.759759
115353	LRRC42	0.177218	0.127531	0.496251	0.619717	0.76026
6018	RLF	0.280383	0.319458	0.496071	0.619844	0.760307
51065	RPS27L	0.548468	1.22338	0.495873	0.619984	0.760307
80135	RPF1	0.255927	0.266545	0.495714	0.620096	0.760307
10138	YAF2	-0.182917	0.136167	-0.495701	0.620105	0.760307
9874	TLK1	-0.280019	0.319973	-0.495029	0.62058	0.760781
8732	RNGTT	0.291735	0.347594	0.494827	0.620723	0.760849
25907	TMEM158	0.318489	0.41513	0.494314	0.621085	0.761185
10924	SMPDL3A	-0.537111	1.18261	-0.493905	0.621374	0.761432
6598	SMARCB1	0.176522	0.127994	0.493406	0.621726	0.761669
55374	TMCO6	0.354589	0.516892	0.493203	0.621869	0.761669
55270	NUDT15	-0.175482	0.126629	-0.493136	0.621917	0.761669
8631	SKAP1	-0.254276	0.265875	-0.493135	0.621917	0.761669
27252	KLHL20	-0.17606	0.127793	-0.492502	0.622365	0.76211
286	ANK1	0.234043	0.226009	0.492305	0.622504	0.762132
57335	ZNF286A	0.176421	0.12846	0.492228	0.622558	0.762132
6464	SHC1	0.300651	0.374142	0.491524	0.623056	0.762634
745	MYRF	0.199806	0.165409	0.49128	0.623228	0.762645
23067	SETD1B	0.236165	0.231102	0.491262	0.623241	0.762645
441024	MTHFD2L	-0.173589	0.125077	-0.490833	0.623545	0.76291
9545	RAB3D	-0.173295	0.124744	-0.490655	0.623671	0.762945
259230	SGMS1	-0.453852	0.856328	-0.490449	0.623816	0.762945
2241	FER	0.176557	0.129609	0.49042	0.623837	0.762945
10383	TUBB4B	-0.485415	0.981784	-0.489898	0.624206	0.76329
7673	ZNF222	-0.220536	0.203265	-0.489156	0.624731	0.763824
57175	CORO1B	-0.269725	0.304867	-0.488502	0.625194	0.764282
25898	RCHY1	-0.322171	0.435365	-0.48827	0.625359	0.764376
79847	MFSD13A	-0.258768	0.281086	-0.48808	0.625493	0.764433
7486	WRN	-0.171706	0.123856	-0.487896	0.625624	0.764469
7329	UBE2I	0.17366	0.126792	0.487702	0.625761	0.764469
58155	PTBP2	0.175354	0.129297	0.487666	0.625787	0.764469
5831	PYCR1	0.301161	0.3819	0.487331	0.626024	0.764652
917	CD3G	0.294641	0.366341	0.486801	0.626399	0.765003
5195	PEX14	0.265561	0.298811	0.48581	0.627102	0.765715
10203	CALCRL	0.254626	0.274801	0.48573	0.627159	0.765715
4524	MTHFR	-0.203559	0.175966	-0.485262	0.62749	0.766012
6835	SURF2	-0.239089	0.243062	-0.484955	0.627708	0.766171
50809	HP1BP3	-0.378771	0.610625	-0.484718	0.627876	0.766268
9451	EIF2AK3	-0.304002	0.393633	-0.484541	0.628002	0.766314
79092	CARD14	-0.249373	0.265044	-0.484385	0.628113	0.766342
140710	SOGA1	-0.343433	0.50338	-0.484054	0.628347	0.76652
26233	FBXL6	-0.225486	0.217425	-0.483576	0.628687	0.766827
6603	SMARCD2	0.170153	0.12419	0.482833	0.629214	0.767363
50509	COL5A3	0.419116	0.75484	0.482399	0.629522	0.767485
2869	GRK5	0.315871	0.428872	0.482332	0.62957	0.767485
6415	SELENOW	0.3966	0.676138	0.482319	0.629579	0.767485
54943	DNAJC28	-0.17134	0.126317	-0.48209	0.629742	0.767576
79585	CORO7	-0.384011	0.635541	-0.481695	0.630023	0.76781
1756	DMD	0.170826	0.126311	0.480656	0.630761	0.768516
225	ABCD2	0.169425	0.124313	0.48053	0.630851	0.768516
51621	KLF13	0.241778	0.253184	0.480506	0.630867	0.768516
57396	CLK4	0.172975	0.129795	0.480126	0.631138	0.768738
4300	MLLT3	0.369102	0.593708	0.479027	0.63192	0.769576
23639	LRRC6	-0.168293	0.123513	-0.47886	0.632038	0.769576
26872	STEAP1	-0.261055	0.297291	-0.478785	0.632091	0.769576
3957	LGALS2	0.428445	0.801896	0.478449	0.63233	0.769759
6322	SCML1	0.346089	0.523669	0.478255	0.632469	0.769792
10772	SRSF10	0.222904	0.217313	0.478162	0.632535	0.769792
9184	BUB3	0.17157	0.128895	0.477884	0.632733	0.769859
10212	DDX39A	0.16987	0.12638	0.477836	0.632767	0.769859
4008	LMO7	-0.170327	0.127384	-0.477228	0.6332	0.770278
51104	ABHD17B	0.294827	0.382698	0.476584	0.633658	0.770728
9950	GOLGA5	0.221501	0.216278	0.476288	0.633869	0.770877
7592	ZNF41	0.168904	0.125931	0.475963	0.6341	0.77105
56271	BEX4	-0.317839	0.446252	-0.475792	0.634223	0.771091
79767	ELMO3	0.171358	0.129789	0.475647	0.634326	0.771108
22995	CEP152	0.207182	0.190079	0.47521	0.634637	0.771379
5916	RARG	-0.238959	0.253185	-0.474903	0.634856	0.771451
4301	AFDN	-0.186812	0.154756	-0.474877	0.634874	0.771451
64427	TTC31	-0.292133	0.380574	-0.473544	0.635825	0.772399
23043	TNIK	0.566672	1.43206	0.473534	0.635832	0.772399
7187	TRAF3	-0.250136	0.279192	-0.473396	0.635931	0.772411
4361	MRE11	0.208623	0.19441	0.473155	0.636103	0.772512
55655	NLRP2	0.304515	0.414558	0.47295	0.636249	0.772524
1292	COL6A2	-0.168621	0.127145	-0.472892	0.63629	0.772524
196	AHR	0.568533	1.45021	0.472107	0.63685	0.773096
54480	CHPF2	0.27671	0.344247	0.471618	0.637199	0.773412
8218	CLTCL1	0.167614	0.126453	0.471353	0.637388	0.773472
64221	ROBO3	0.168815	0.1283	0.471299	0.637427	0.773472
79752	ZFAND1	0.169099	0.128815	0.471147	0.637535	0.773496
55215	FANCI	-0.265459	0.31772	-0.470951	0.637676	0.773557
324	APC	-0.166354	0.124837	-0.470827	0.637764	0.773557
79871	RPAP2	-0.212402	0.203709	-0.470603	0.637924	0.773644
3416	IDE	0.361385	0.590673	0.470215	0.638201	0.773871
8914	TIMELESS	-0.167695	0.12729	-0.470027	0.638335	0.773926
2339	FNTA	0.167433	0.12701	0.469809	0.638492	0.774007
5192	PEX10	0.322495	0.471786	0.469517	0.6387	0.774153
55245	UQCC1	-0.165717	0.12487	-0.468964	0.639096	0.774524
54793	KCTD9	0.237514	0.256772	0.468722	0.639268	0.774625
79047	KCTD15	-0.361724	0.596253	-0.468449	0.639464	0.774754
55705	IPO9	-0.167924	0.128743	-0.468005	0.639781	0.774952
54826	GIN1	-0.281058	0.360707	-0.46797	0.639806	0.774952
523	ATP6V1A	-0.165883	0.125939	-0.467435	0.640189	0.775245
1400	CRMP1	-0.19884	0.180993	-0.467383	0.640226	0.775245
90	ACVR1	-0.166952	0.12769	-0.467212	0.640348	0.775285
10333	TLR6	0.210965	0.204002	0.467082	0.640441	0.77529
389524	GTF2IRD2B	-0.213819	0.209855	-0.466752	0.640677	0.775369
637	BID	0.285301	0.373639	0.466741	0.640685	0.775369
3703	STT3A	-0.167636	0.129153	-0.466461	0.640886	0.775504
79990	PLEKHH3	-0.245808	0.278788	-0.465541	0.641544	0.776192
25821	MTO1	-0.329984	0.502995	-0.465276	0.641734	0.776314
999	CDH1	0.166884	0.129134	0.464401	0.642361	0.776964
6048	RNF5	-0.164399	0.125386	-0.464274	0.642451	0.776966
1612	DAPK1	-0.354442	0.583833	-0.463875	0.642738	0.777204
6819	SULT1C2	0.339958	0.537504	0.463698	0.642864	0.777249
3183	HNRNPC	0.162693	0.123228	0.463463	0.643033	0.777345
84288	EFCAB2	-0.164723	0.126626	-0.462908	0.643431	0.777717
11180	WDR6	-0.281296	0.37129	-0.461644	0.644337	0.778704
8315	BRAP	0.271744	0.347169	0.4612	0.644655	0.778981
2597	GAPDH	0.170365	0.136816	0.460588	0.645094	0.779223
23207	PLEKHM2	-0.308486	0.448704	-0.460528	0.645137	0.779223
79077	DCTPP1	-0.277353	0.362721	-0.460518	0.645145	0.779223
3679	ITGA7	0.164054	0.126973	0.460393	0.645234	0.779223
8793	TNFRSF10D	-0.227277	0.243801	-0.460296	0.645304	0.779223
7355	SLC35A2	-0.193974	0.177692	-0.46016	0.645402	0.779233
475	ATOX1	0.42031	0.834862	0.460004	0.645513	0.779259
54737	MPHOSPH8	0.307615	0.448562	0.459299	0.646019	0.779762
9994	CASP8AP2	0.162636	0.125942	0.458281	0.646751	0.780533
1387	CREBBP	-0.240651	0.275893	-0.45816	0.646838	0.780533
51451	LCMT1	-0.162909	0.127421	-0.456378	0.648118	0.781951
9472	AKAP6	-0.230237	0.254624	-0.456274	0.648193	0.781951
10111	RAD50	0.179331	0.154683	0.455967	0.648414	0.782109
3020	H3F3A	-0.298757	0.429614	-0.455805	0.64853	0.782141
2316	FLNA	-0.38221	0.706392	-0.454757	0.649284	0.782942
11000	SLC27A3	-0.16194	0.126956	-0.454492	0.649475	0.783017
81848	SPRY4	-0.188422	0.171929	-0.45442	0.649527	0.783017
754	PTTG1IP	0.224652	0.244816	0.454035	0.649804	0.783242
141	ADPRH	-0.308192	0.461711	-0.453561	0.650145	0.783545
6198	RPS6KB1	0.205934	0.206581	0.453088	0.650486	0.783847
54558	SPATA6	-0.159148	0.123526	-0.452816	0.650681	0.783974
55063	ZCWPW1	-0.161821	0.128198	-0.451954	0.651302	0.784613
54516	MTRF1L	0.187024	0.171343	0.451819	0.651399	0.784621
830	CAPZA2	-0.318062	0.496561	-0.451362	0.651729	0.78491
6884	TAF13	-0.250276	0.308037	-0.450939	0.652034	0.785168
7205	TRIP6	-0.159757	0.125724	-0.450557	0.652309	0.785236
64375	IKZF4	-0.161136	0.127913	-0.450543	0.652319	0.785236
7768	ZNF225	0.17993	0.15959	0.450403	0.65242	0.785236
1213	CLTC	-0.260492	0.334753	-0.450227	0.652547	0.785236
8089	YEATS4	0.159757	0.12596	0.450136	0.652612	0.785236
7975	MAFK	0.169425	0.141684	0.450109	0.652632	0.785236
1967	EIF2B1	-0.231614	0.265384	-0.449601	0.652998	0.785353
63874	ABHD4	-0.312927	0.484682	-0.449484	0.653082	0.785353
81831	NETO2	0.388327	0.746405	0.44948	0.653086	0.785353
55285	RBM41	0.315291	0.492058	0.449473	0.653091	0.785353
90362	FAM110B	0.158897	0.12513	0.449196	0.65329	0.785362
54674	LRRN3	-0.157477	0.122947	-0.449117	0.653347	0.785362
7965	AIMP2	-0.35829	0.636877	-0.448959	0.653461	0.785362
79446	WDR25	0.158937	0.125407	0.44881	0.653569	0.785362
3683	ITGAL	-0.241401	0.289354	-0.448771	0.653597	0.785362
8409	UXT	-0.27843	0.385035	-0.448711	0.65364	0.785362
55888	ZKSCAN7	0.158165	0.124619	0.448042	0.654123	0.785833
9578	CDC42BPB	-0.207466	0.214915	-0.447522	0.654498	0.786077
2962	GTF2F1	0.321101	0.514844	0.447511	0.654506	0.786077
51319	RSRC1	-0.193397	0.18748	-0.446655	0.655124	0.78671
5432	POLR2C	-0.158675	0.126288	-0.446506	0.655232	0.786731
55596	ZCCHC8	0.254368	0.325324	0.445968	0.65562	0.787089
79777	ACBD4	-0.165435	0.137741	-0.445755	0.655774	0.787116
5277	PIGA	0.391844	0.77298	0.445686	0.655824	0.787116
27284	SULT1B1	0.159674	0.128432	0.445551	0.655922	0.787124
7035	TFPI	-0.236363	0.282115	-0.445007	0.656315	0.787487
57572	DOCK6	0.157698	0.125956	0.444342	0.656795	0.787886
51599	LSR	0.157113	0.125049	0.444296	0.656828	0.787886
7554	ZNF8	0.157017	0.125391	0.443419	0.657463	0.788538
10693	CCT6B	-0.283969	0.410668	-0.443124	0.657676	0.788685
51650	MRPS33	0.158422	0.128199	0.44246	0.658156	0.788947
9064	MAP3K6	0.540416	1.49312	0.442264	0.658299	0.788947
25800	SLC39A6	0.227875	0.265576	0.442183	0.658357	0.788947
6305	SBF1	-0.254412	0.331098	-0.442139	0.658389	0.788947
1054	CEBPG	-0.245881	0.309643	-0.44187	0.658584	0.788947
9846	GAB2	-0.313958	0.504854	-0.441865	0.658587	0.788947
81034	SLC25A32	-0.16359	0.137079	-0.441847	0.6586	0.788947
23365	ARHGEF12	-0.157515	0.127103	-0.441819	0.65862	0.788947
79713	IGFLR1	0.284082	0.413836	0.4416	0.658779	0.789028
942	CD86	0.339283	0.590991	0.441338	0.658968	0.789066
5316	PKNOX1	0.235934	0.285826	0.441305	0.658992	0.789066
25852	ARMC8	0.16842	0.145865	0.44098	0.659228	0.789239
5862	RAB2A	-0.201578	0.209592	-0.440308	0.659714	0.789713
23211	ZC3H4	-0.294101	0.446792	-0.439991	0.659944	0.789879
7804	LRP8	0.241988	0.302899	0.439689	0.660163	0.790032
5575	PRKAR1B	0.159455	0.13175	0.4393	0.660444	0.790089
54807	ZNF586	0.377916	0.740526	0.439162	0.660544	0.790089
4881	NPR1	0.175295	0.159341	0.439141	0.660559	0.790089
26515	TIMM10B	-0.155191	0.1249	-0.439121	0.660574	0.790089
79692	ZNF322	-0.157658	0.129294	-0.438456	0.661056	0.790503
55692	LUC7L	0.175632	0.160502	0.438393	0.661102	0.790503
10576	CCT2	-0.207094	0.223862	-0.437702	0.661602	0.790993
10163	WASF2	-0.15691	0.128652	-0.437465	0.661774	0.79109
23450	SF3B3	0.202496	0.214631	0.437089	0.662047	0.791166
54820	NDE1	0.351201	0.645762	0.437039	0.662083	0.791166
328	APEX1	0.172861	0.15647	0.437	0.662111	0.791166
84263	HSDL2	-0.382494	0.770903	-0.435637	0.6631	0.791964
9328	GTF3C5	0.156313	0.128803	0.435543	0.663168	0.791964
7849	PAX8	-0.298407	0.469498	-0.435504	0.663197	0.791964
55262	C7orf43	-0.207195	0.226404	-0.435449	0.663236	0.791964
25972	UNC50	-0.154815	0.126559	-0.435178	0.663433	0.791964
54554	WDR5B	-0.154276	0.125686	-0.435167	0.663441	0.791964
1606	DGKA	-0.263888	0.367745	-0.435157	0.663449	0.791964
7799	PRDM2	-0.208443	0.229533	-0.435075	0.663508	0.791964
955	ENTPD6	-0.155606	0.128097	-0.434767	0.663732	0.792122
23038	WDTC1	0.15496	0.127338	0.43425	0.664107	0.792461
2058	EPRS	-0.460009	1.12459	-0.433779	0.664449	0.792761
10514	MYBBP1A	0.152945	0.124458	0.433535	0.664626	0.792864
26229	B3GAT3	-0.155286	0.128396	-0.43337	0.664746	0.792898
9355	LHX2	0.229217	0.279957	0.433213	0.66486	0.792925
10352	WARS2	-0.233997	0.292327	-0.432788	0.665169	0.793184
54878	DPP8	-0.200754	0.215883	-0.432071	0.66569	0.793697
8505	PARG	-0.155469	0.129612	-0.431838	0.665859	0.793736
3800	KIF5C	0.153689	0.126698	0.431774	0.665905	0.793736
3107	HLA-C	0.303281	0.494254	0.43139	0.666185	0.793876
5711	PSMD5	-0.25362	0.345687	-0.431362	0.666205	0.793876
51157	ZNF580	0.152881	0.126231	0.430298	0.666979	0.794689
54896	PQLC2	-0.153872	0.128109	-0.429902	0.667267	0.794922
81570	CLPB	0.262245	0.372822	0.429493	0.667564	0.795168
23384	SPECC1L	0.21381	0.248066	0.429284	0.667717	0.795241
84975	MFSD5	-0.223243	0.270767	-0.429022	0.667907	0.795358
79664	ICE2	-0.29971	0.489781	-0.428253	0.668467	0.795916
6871	TADA2A	0.181933	0.181057	0.427567	0.668966	0.796402
55958	KLHL9	0.1881	0.194522	0.426486	0.669754	0.79723
163590	TOR1AIP2	-0.337121	0.625561	-0.426238	0.669935	0.797336
5930	RBBP6	0.297006	0.486478	0.425827	0.670234	0.797583
22852	ANKRD26	-0.263691	0.383874	-0.425599	0.6704	0.797607
23350	U2SURP	-0.173817	0.166835	-0.425548	0.670437	0.797607
9869	SETDB1	-0.149304	0.123305	-0.425188	0.6707	0.797809
558	AXL	0.413605	0.947975	0.424803	0.67098	0.797953
27020	NPTN	0.18683	0.193456	0.424771	0.671004	0.797953
9255	AIMP1	-0.204645	0.232393	-0.424511	0.671193	0.798025
9452	ITM2A	-0.151109	0.126752	-0.424436	0.671248	0.798025
27043	PELP1	0.225718	0.283123	0.424208	0.671414	0.798113
11200	CHEK2	-0.214433	0.256024	-0.42379	0.671719	0.798367
6580	SLC22A1	0.151923	0.128709	0.423465	0.671956	0.798539
83464	APH1B	-0.284935	0.453211	-0.42325	0.672113	0.798617
9673	SLC25A44	0.151901	0.129201	0.4226	0.672587	0.79901
51294	PCDH12	0.150395	0.126684	0.422544	0.672628	0.79901
3184	HNRNPD	-0.237566	0.316976	-0.421959	0.673055	0.799408
10474	TADA3	0.150656	0.127984	0.421123	0.673665	0.799922
2026	ENO2	0.365848	0.754746	0.421114	0.673672	0.799922
79867	TCTN2	-0.147731	0.123206	-0.420877	0.673845	0.800018
8936	WASF1	-0.223438	0.282136	-0.420657	0.674006	0.80002
55592	GOLGA2P5	0.214798	0.260892	0.420533	0.674096	0.80002
6490	PMEL	0.148675	0.125011	0.420497	0.674122	0.80002
58497	PRUNE1	-0.150071	0.127563	-0.420179	0.674355	0.800151
545	ATR	-0.147758	0.123712	-0.420094	0.674417	0.800151
1281	COL3A1	-0.150204	0.128431	-0.419128	0.675123	0.800879
55026	TMEM255A	0.181333	0.187677	0.418573	0.675528	0.801105
2850	GPR27	-0.184948	0.195274	-0.418531	0.675559	0.801105
2131	EXT1	0.362581	0.750657	0.41849	0.675589	0.801105
55016	MARCH1	0.391503	0.876341	0.418214	0.675791	0.801234
10564	ARFGEF2	0.191318	0.20983	0.417658	0.676197	0.801607
30009	TBX21	0.286262	0.470165	0.417483	0.676325	0.801649
8480	RAE1	0.261841	0.394316	0.416981	0.676692	0.801975
231	AKR1B1	0.336485	0.652059	0.416699	0.676899	0.80211
2073	ERCC5	-0.149208	0.129215	-0.415082	0.678082	0.803304
8766	RAB11A	0.149042	0.128936	0.41507	0.678091	0.803304
3663	IRF5	-0.225913	0.297141	-0.414439	0.678553	0.803655
57447	NDRG2	-0.167436	0.163243	-0.414412	0.678573	0.803655
83988	NCALD	0.144941	0.123248	0.412859	0.67971	0.804893
6651	SON	0.144414	0.122519	0.412578	0.679915	0.805027
64430	PCNX4	-0.169523	0.16899	-0.412381	0.68006	0.805088
6628	SNRPB	-0.279322	0.459905	-0.411881	0.680427	0.805412
56941	HMCES	-0.26671	0.419761	-0.411659	0.680589	0.805495
1053	CEBPE	-0.335192	0.663427	-0.411526	0.680687	0.805501
3298	HSF2	-0.220141	0.287797	-0.410353	0.681547	0.806306
7580	ZNF32	-0.269304	0.430951	-0.410232	0.681636	0.806306
81029	WNT5B	-0.235799	0.33041	-0.410219	0.681645	0.806306
321	APBA2	0.144217	0.123846	0.409805	0.681949	0.806555
79762	C1orf115	0.17683	0.186633	0.40932	0.682305	0.806867
83737	ITCH	-0.280434	0.469851	-0.40912	0.682452	0.806883
785	CACNB4	0.145055	0.125753	0.409048	0.682505	0.806883
57515	SERINC1	-0.448957	1.20924	-0.40827	0.683075	0.80724
4796	TONSL	-0.284949	0.487595	-0.408072	0.683221	0.80724
51512	GTSE1	-0.294657	0.521646	-0.407971	0.683295	0.80724
10289	EIF1B	-0.430868	1.11551	-0.407951	0.683309	0.80724
23357	ANGEL1	-0.230069	0.31808	-0.407934	0.683322	0.80724
55540	IL17RB	-0.144033	0.124699	-0.407877	0.683364	0.80724
1028	CDKN1C	0.277561	0.463541	0.407675	0.683512	0.807253
27129	HSPB7	-0.146564	0.129301	-0.407593	0.683572	0.807253
921	CD5	0.172283	0.178823	0.407409	0.683708	0.807253
10574	CCT7	0.144849	0.126471	0.407304	0.683785	0.807253
929	CD14	-0.378891	0.865806	-0.407196	0.683864	0.807253
1947	EFNB1	-0.160611	0.155685	-0.407053	0.683969	0.807253
55640	FLVCR2	0.371522	0.833352	0.406978	0.684024	0.807253
8763	CD164	0.151892	0.139576	0.406563	0.684329	0.807418
10403	NDC80	-0.292863	0.51896	-0.406534	0.68435	0.807418
9204	ZMYM6	0.279662	0.473845	0.406271	0.684544	0.807537
7517	XRCC3	-0.284197	0.490072	-0.405966	0.684768	0.807618
65998	C11orf95	0.396868	0.956203	0.405855	0.684849	0.807618
80204	FBXO11	-0.288201	0.504586	-0.405722	0.684947	0.807618
4245	MGAT1	-0.258261	0.40543	-0.405602	0.685035	0.807618
79583	TMEM231	-0.182502	0.202585	-0.405475	0.685129	0.807618
51267	CLEC1A	-0.141866	0.122447	-0.405418	0.68517	0.807618
5704	PSMC4	0.184459	0.207607	0.404835	0.685598	0.808013
7702	ZNF143	-0.201574	0.250116	-0.403055	0.686908	0.809447
79018	GID4	0.20408	0.257292	0.402334	0.687438	0.809962
1716	DGUOK	0.251542	0.391209	0.402166	0.687562	0.809998
171586	ABHD3	-0.358732	0.797106	-0.401802	0.68783	0.810204
3185	HNRNPF	0.261225	0.42402	0.401164	0.688299	0.810647
79954	NOL10	-0.236014	0.346473	-0.400962	0.688448	0.810712
10155	TRIM28	-0.14197	0.125767	-0.400326	0.688916	0.810999
6895	TARBP2	0.142176	0.126242	0.400152	0.689044	0.810999
2744	GLS	-0.302966	0.573291	-0.400135	0.689057	0.810999
64081	PBLD	-0.307668	0.591253	-0.400125	0.689064	0.810999
10171	RCL1	-0.203423	0.259462	-0.399359	0.689628	0.811553
7941	PLA2G7	-0.338463	0.719165	-0.399114	0.68981	0.811656
79663	HSPBAP1	0.464847	1.35758	0.398958	0.689924	0.811681
5861	RAB1A	-0.350878	0.774676	-0.398654	0.690148	0.811735
9528	TMEM59	-0.184768	0.214827	-0.398643	0.690157	0.811735
2992	GYG1	0.260909	0.428979	0.398356	0.690367	0.811873
80010	RMI1	-0.141015	0.125644	-0.397828	0.690757	0.812207
23325	WASHC4	-0.277123	0.485508	-0.397717	0.690839	0.812207
5311	PKD2	0.364025	0.844082	0.396222	0.691941	0.813356
84612	PARD6B	-0.139924	0.124863	-0.395983	0.692118	0.813356
79705	LRRK1	-0.219846	0.30846	-0.39584	0.692223	0.813356
8573	CASK	0.388045	0.961063	0.395827	0.692232	0.813356
26973	CHORDC1	0.140238	0.125566	0.395758	0.692283	0.813356
93436	ARMC6	-0.31015	0.614677	-0.395593	0.692405	0.813389
113177	IZUMO4	0.138838	0.12351	0.395055	0.692802	0.813667
51322	WAC	0.22588	0.32698	0.395019	0.692829	0.813667
9331	B4GALT6	-0.141585	0.128829	-0.394467	0.693236	0.814035
857	CAV1	0.13968	0.12593	0.393613	0.693867	0.814635
55284	UBE2W	-0.197725	0.252457	-0.393521	0.693934	0.814635
3476	IGBP1	-0.250749	0.406334	-0.393367	0.694048	0.814659
7341	SUMO1	-0.293926	0.558748	-0.393215	0.694161	0.814681
10425	ARIH2	-0.285535	0.52896	-0.392598	0.694616	0.815105
140885	SIRPA	-0.373664	0.907304	-0.392288	0.694845	0.815264
1717	DHCR7	0.278768	0.508447	0.390949	0.695835	0.816315
90338	ZNF160	-0.161949	0.171782	-0.390743	0.695987	0.816339
51184	GPN3	-0.222436	0.32419	-0.390667	0.696044	0.816339
788	SLC25A20	0.175791	0.202909	0.390254	0.696349	0.816587
64718	UNKL	0.187966	0.232335	0.389962	0.696565	0.81673
8874	ARHGEF7	0.140085	0.129337	0.389519	0.696892	0.817004
55617	TASP1	-0.187207	0.231338	-0.389222	0.697112	0.817151
55734	ZFP64	0.240939	0.383831	0.3889	0.69735	0.81732
80143	SIKE1	0.136668	0.123763	0.388481	0.69766	0.817573
55176	SEC61A2	-0.139458	0.12937	-0.387727	0.698218	0.818117
1781	DYNC1I2	0.200359	0.26759	0.387323	0.698517	0.818251
55909	BIN3	-0.175141	0.204474	-0.387318	0.698521	0.818251
124801	LSM12	-0.137508	0.126193	-0.38709	0.69869	0.818339
23326	USP22	-0.168454	0.189553	-0.386916	0.698819	0.818379
51729	WBP11	0.263397	0.463857	0.38674	0.698948	0.818421
23334	SZT2	-0.18343	0.225921	-0.385916	0.699559	0.818865
8504	PEX3	-0.183143	0.225267	-0.385869	0.699593	0.818865
695	BTK	-0.370996	0.924501	-0.385847	0.69961	0.818865
124565	SLC38A10	-0.307164	0.636343	-0.385057	0.700195	0.81944
64785	GINS3	-0.153707	0.15949	-0.384882	0.700325	0.819481
9903	KLHL21	-0.294033	0.584418	-0.384622	0.700517	0.819596
5251	PHEX	-0.136535	0.126307	-0.384177	0.700848	0.819872
4967	OGDH	-0.23863	0.386093	-0.384042	0.700947	0.819878
11123	RCAN3	0.239249	0.388883	0.383655	0.701234	0.819976
57799	RAB40C	-0.137373	0.12822	-0.383639	0.701246	0.819976
9784	SNX17	-0.220846	0.331544	-0.383547	0.701314	0.819976
1824	DSC2	0.393856	1.05531	0.383396	0.701426	0.819997
4820	NKTR	-0.218404	0.326132	-0.38244	0.702135	0.820716
56996	SLC12A9	-0.251613	0.4332	-0.382287	0.702249	0.820738
2072	ERCC4	-0.135067	0.125323	-0.381533	0.702808	0.821281
729515	TMEM242	-0.136227	0.127719	-0.381185	0.703066	0.821465
9495	AKAP5	0.134234	0.124087	0.381065	0.703155	0.821465
3156	HMGCR	-0.216606	0.324388	-0.38031	0.703715	0.822009
9256	TSPOAP1	-0.277732	0.533937	-0.380086	0.703882	0.822094
10174	SORBS3	-0.409554	1.16444	-0.379535	0.704291	0.822461
7644	ZNF91	-0.233843	0.380985	-0.378852	0.704798	0.822866
23014	FBXO21	-0.163392	0.186043	-0.378813	0.704827	0.822866
22883	CLSTN1	-0.152107	0.161409	-0.378604	0.704982	0.822866
1052	CEBPD	-0.319096	0.71052	-0.378558	0.705016	0.822866
83480	PUS3	0.208932	0.305303	0.378127	0.705336	0.823129
9895	TECPR2	0.274324	0.527141	0.377833	0.705554	0.823273
65083	NOL6	-0.280602	0.552946	-0.377354	0.705911	0.823568
1362	CPD	0.211467	0.314386	0.377148	0.706064	0.823568
10781	ZNF266	-0.277542	0.541649	-0.377111	0.706091	0.823568
23476	BRD4	-0.228296	0.367226	-0.376731	0.706373	0.823787
55105	GPATCH2	0.270971	0.51834	0.376371	0.706641	0.823885
63932	CXorf56	0.134357	0.127441	0.376363	0.706647	0.823885
81691	REXO5	-0.135158	0.129425	-0.375694	0.707145	0.824354
22863	ATG14	-0.268393	0.510805	-0.37553	0.707267	0.824386
26207	PITPNC1	-0.269408	0.515705	-0.375155	0.707545	0.82449
1075	CTSC	-0.257765	0.472094	-0.375154	0.707546	0.82449
1809	DPYSL3	-0.248492	0.439291	-0.374917	0.707722	0.824585
2957	GTF2A1	0.134048	0.128167	0.37443	0.708084	0.824623
6339	SCNN1D	-0.191443	0.261446	-0.37441	0.708099	0.824623
1089	CEACAM4	0.131855	0.124024	0.374408	0.708101	0.824623
26271	FBXO5	0.134697	0.129501	0.374301	0.70818	0.824623
25875	LETMD1	-0.255669	0.467618	-0.37388	0.708494	0.824623
3579	CXCR2	-0.216091	0.334049	-0.373879	0.708494	0.824623
2801	GOLGA2	-0.134586	0.12959	-0.373865	0.708504	0.824623
51780	KDM3B	-0.186677	0.249333	-0.373853	0.708514	0.824623
4232	MEST	0.132804	0.126317	0.373663	0.708655	0.824677
51138	COPS4	-0.235824	0.39858	-0.373534	0.708751	0.824679
57038	RARS2	-0.132319	0.125576	-0.373396	0.708853	0.824687
9332	CD163	-0.1827	0.239844	-0.373056	0.709107	0.824751
2064	ERBB2	0.133367	0.12784	0.373007	0.709144	0.824751
10776	ARPP19	0.284333	0.581264	0.372941	0.709193	0.824751
22936	ELL2	0.326378	0.766591	0.372768	0.709321	0.824783
11344	TWF2	-0.254369	0.46594	-0.372649	0.70941	0.824783
55013	MCUB	-0.146588	0.155766	-0.371418	0.710326	0.825535
84617	TUBB6	0.323196	0.757308	0.371389	0.710348	0.825535
23509	POFUT1	0.130111	0.122767	0.371341	0.710384	0.825535
84818	IL17RC	0.166721	0.201651	0.37127	0.710436	0.825535
51155	JPT1	0.131383	0.125344	0.371096	0.710566	0.825575
7561	ZNF14	-0.24538	0.437629	-0.370926	0.710693	0.825612
8655	DYNLL1	-0.129786	0.122672	-0.370557	0.710967	0.825724
26152	ZNF337	-0.169898	0.210235	-0.370541	0.710979	0.825724
23413	NCS1	-0.257458	0.483584	-0.370229	0.711212	0.825801
80273	GRPEL1	0.150116	0.164505	0.370117	0.711296	0.825801
6387	CXCL12	-0.307571	0.690759	-0.370069	0.711331	0.825801
142	PARP1	-0.23193	0.39311	-0.369913	0.711447	0.825826
79603	CERS4	-0.214154	0.336202	-0.36934	0.711874	0.826155
54964	C1orf56	-0.132156	0.128075	-0.369278	0.71192	0.826155
25788	RAD54B	-0.131047	0.126049	-0.36911	0.712045	0.826189
5616	PRKY	0.132657	0.129387	0.368793	0.712282	0.826354
7280	TUBB2A	0.430558	1.36479	0.368552	0.712461	0.826451
26036	ZNF451	0.250592	0.462729	0.368386	0.712585	0.826485
23510	KCTD2	0.181495	0.24388	0.367517	0.713233	0.827126
22998	LIMCH1	-0.180221	0.240654	-0.367374	0.71334	0.827139
22823	MTF2	-0.131651	0.129089	-0.366419	0.714052	0.827855
1656	DDX6	-0.232248	0.402431	-0.366106	0.714286	0.828001
8031	NCOA4	0.429304	1.37588	0.365995	0.714369	0.828001
727	C5	-0.184383	0.254765	-0.3653	0.714887	0.828345
22907	DHX30	0.127782	0.122409	0.365227	0.714942	0.828345
4154	MBNL1	0.145086	0.157818	0.365214	0.714951	0.828345
2210	FCGR1B	0.236531	0.42023	0.364876	0.715204	0.8285
5494	PPM1A	-0.238331	0.426978	-0.364736	0.715309	0.8285
54872	PIGG	0.204063	0.313164	0.364652	0.715371	0.8285
51299	NRN1	0.165756	0.207475	0.363903	0.71593	0.829037
10286	BCAS2	-0.12928	0.126394	-0.363635	0.71613	0.829049
5514	PPP1R10	-0.155696	0.183328	-0.363634	0.716131	0.829049
1983	EIF5	0.21249	0.341877	0.363415	0.716295	0.829073
9810	RNF40	0.128611	0.125304	0.363326	0.716361	0.829073
1514	CTSL	0.347015	0.912743	0.363223	0.716438	0.829073
23787	MTCH1	-0.129645	0.12756	-0.362994	0.716609	0.829161
79796	ALG9	-0.128816	0.126528	-0.362142	0.717246	0.829684
1829	DSG2	0.14831	0.167838	0.362014	0.717342	0.829684
29078	NDUFAF4	-0.17925	0.245232	-0.361968	0.717376	0.829684
10559	SLC35A1	-0.189722	0.27486	-0.361877	0.717444	0.829684
9704	DHX34	0.17838	0.243627	0.361395	0.717804	0.829991
4046	LSP1	-0.258802	0.514235	-0.3609	0.718174	0.830309
7188	TRAF5	-0.272694	0.571736	-0.360643	0.718367	0.83042
25936	NSL1	-0.179732	0.248682	-0.360416	0.718536	0.830506
56006	SMG9	0.168673	0.219976	0.359632	0.719123	0.831036
931	MS4A1	-0.128247	0.127228	-0.359547	0.719186	0.831036
6745	SSR1	-0.128429	0.127748	-0.359325	0.719352	0.831118
9400	RECQL5	0.12563	0.122592	0.358809	0.719738	0.831453
26512	INTS6	0.252204	0.494684	0.358582	0.719908	0.8315
9919	SEC16A	-0.26439	0.543894	-0.358498	0.71997	0.8315
10699	CORIN	0.126699	0.125181	0.3581	0.720269	0.831734
54665	RSBN1	-0.227585	0.404487	-0.357842	0.720462	0.831847
79886	CAAP1	0.12494	0.122028	0.357662	0.720596	0.831892
8634	RTCA	0.199551	0.311902	0.35731	0.72086	0.832085
9780	PIEZO1	0.394716	1.22216	0.357044	0.721059	0.832205
51533	PHF7	-0.124869	0.122678	-0.356509	0.72146	0.832556
4799	NFX1	-0.128558	0.130143	-0.35636	0.721571	0.832574
3903	LAIR1	-0.273527	0.590009	-0.356099	0.721767	0.83269
8284	KDM5D	-0.224634	0.398348	-0.355914	0.721905	0.832739
63926	ANKEF1	-0.127416	0.128271	-0.355761	0.722019	0.83276
10336	PCGF3	-0.221134	0.387412	-0.355278	0.722381	0.832942
7372	UMPS	-0.146396	0.169809	-0.355263	0.722393	0.832942
9337	CNOT8	-0.257574	0.526388	-0.355017	0.722577	0.832942
10940	POP1	-0.12619	0.126362	-0.354991	0.722596	0.832942
83786	FRMD8	-0.124825	0.123697	-0.354912	0.722656	0.832942
1185	CLCN6	0.148634	0.175583	0.354714	0.722804	0.832993
23677	SH3BP4	-0.194072	0.299542	-0.354597	0.722892	0.832993
1105	CHD1	0.2193	0.383654	0.354053	0.723299	0.833248
8407	TAGLN2	0.291061	0.675986	0.35401	0.723332	0.833248
9732	DOCK4	-0.243996	0.475551	-0.353821	0.723473	0.833248
6181	RPLP2	-0.202181	0.326581	-0.35379	0.723497	0.833248
5026	P2RX5	-0.133401	0.142383	-0.353532	0.723689	0.83327
10114	HIPK3	-0.165646	0.219566	-0.353508	0.723708	0.83327
5898	RALA	-0.358257	1.03966	-0.351357	0.72532	0.835017
8216	LZTR1	-0.123648	0.124001	-0.351136	0.725486	0.83504
7782	SLC30A4	0.205213	0.341675	0.351074	0.725533	0.83504
125058	TBC1D16	0.447774	1.63666	0.35001	0.726331	0.835848
60313	GPBP1L1	-0.185698	0.282399	-0.349443	0.726757	0.836227
22876	INPP5F	0.274659	0.619915	0.348841	0.727209	0.836637
28957	MRPS28	0.197758	0.322073	0.348464	0.727492	0.836832
11137	PWP1	0.171853	0.243367	0.348359	0.727571	0.836832
10480	EIF3M	-0.168077	0.232965	-0.348228	0.727669	0.836834
10314	LANCL1	0.153638	0.19504	0.347886	0.727926	0.837018
79868	ALG13	-0.258087	0.551436	-0.34755	0.728178	0.837123
80324	PUS1	-0.155758	0.201033	-0.347391	0.728298	0.837123
81627	TRMT1L	0.170744	0.241592	0.34738	0.728306	0.837123
57326	PBXIP1	0.305749	0.775611	0.347171	0.728463	0.837144
79800	CARF	-0.216563	0.389986	-0.346784	0.728754	0.837144
2999	GZMH	0.260861	0.566256	0.346659	0.728847	0.837144
2110	ETFDH	-0.123276	0.126469	-0.346644	0.728858	0.837144
4297	KMT2A	0.18692	0.290844	0.346597	0.728894	0.837144
29095	ORMDL2	0.274678	0.628092	0.346587	0.728901	0.837144
54556	ING3	-0.230825	0.444043	-0.346394	0.729046	0.837151
10755	GIPC1	0.23433	0.458136	0.346203	0.72919	0.837151
51393	TRPV2	-0.295849	0.730298	-0.346194	0.729197	0.837151
7161	TP73	0.124502	0.129492	0.345982	0.729356	0.837223
2153	F5	0.137835	0.159062	0.345602	0.729642	0.837263
5705	PSMC5	0.129859	0.141218	0.345562	0.729672	0.837263
5888	RAD51	-0.175191	0.257123	-0.345494	0.729723	0.837263
9849	ZNF518A	0.160727	0.216508	0.345424	0.729776	0.837263
51053	GMNN	0.158073	0.209923	0.345007	0.730089	0.83733
2844	GPR21	-0.121152	0.123322	-0.344993	0.7301	0.83733
23190	UBXN4	0.121997	0.125121	0.344894	0.730174	0.83733
23135	KDM6B	-0.190354	0.304939	-0.344712	0.730311	0.83733
80775	TMEM177	-0.236225	0.469632	-0.344705	0.730316	0.83733
80110	ZNF614	-0.12259	0.127117	-0.343837	0.730969	0.837968
7037	TFRC	0.284465	0.685709	0.343526	0.731203	0.838126
27030	MLH3	0.161213	0.220978	0.342945	0.731639	0.838516
9663	LPIN2	-0.179639	0.275079	-0.342509	0.731968	0.838615
11104	KATNA1	0.248808	0.52778	0.342482	0.731988	0.838615
5604	MAP2K1	-0.304887	0.792671	-0.342446	0.732015	0.838615
23457	ABCB9	-0.272769	0.636663	-0.341853	0.732461	0.839015
25941	TPGS2	-0.188634	0.305121	-0.341495	0.732731	0.839213
55500	ETNK1	0.297698	0.762184	0.340993	0.733109	0.839535
3326	HSP90AB1	0.199168	0.341538	0.3408	0.733254	0.839592
55745	AP5M1	0.182761	0.288119	0.340484	0.733492	0.839753
50485	SMARCAL1	0.144799	0.18152	0.339863	0.73396	0.840172
57613	FAM234B	0.163743	0.23229	0.339742	0.734051	0.840172
27247	NFU1	-0.148919	0.192543	-0.339381	0.734323	0.84021
9172	MYOM2	-0.123489	0.132426	-0.339345	0.73435	0.84021
23710	GABARAPL1	-0.216796	0.408229	-0.339312	0.734375	0.84021
284021	MILR1	-0.272354	0.645505	-0.338988	0.734619	0.840379
11030	RBPMS	-0.140485	0.172591	-0.33816	0.735243	0.840845
9525	VPS4B	-0.173216	0.262382	-0.338158	0.735244	0.840845
7170	TPM3	0.154958	0.210104	0.338063	0.735316	0.840845
57817	HAMP	-0.331391	0.966689	-0.337052	0.736077	0.841356
3164	NR4A1	-0.120599	0.128039	-0.337034	0.736091	0.841356
10302	SNAPC5	0.121204	0.129371	0.336976	0.736135	0.841356
3998	LMAN1	-0.118565	0.123814	-0.336956	0.73615	0.841356
7181	NR2C1	-0.119345	0.127055	-0.334816	0.737764	0.843064
54962	TIPIN	0.119714	0.127919	0.334717	0.737838	0.843064
10190	TXNDC9	0.119446	0.128005	0.333856	0.738488	0.843695
92609	TIMM50	-0.186869	0.313717	-0.333633	0.738657	0.843777
5892	RAD51D	0.159813	0.229642	0.333493	0.738762	0.843786
8682	PEA15	-0.182587	0.300119	-0.333292	0.738914	0.843786
4327	MMP19	0.202094	0.368062	0.333114	0.739048	0.843786
9577	BABAM2	-0.119266	0.128193	-0.333108	0.739053	0.843786
5729	PTGDR	-0.118112	0.125998	-0.332747	0.739325	0.843884
51479	ANKFY1	0.335928	1.01927	0.332737	0.739333	0.843884
9667	SAFB2	0.204768	0.379065	0.332587	0.739446	0.843902
81839	VANGL1	0.143972	0.187741	0.332276	0.739681	0.84406
3300	DNAJB2	0.209862	0.401087	0.331372	0.740364	0.84463
7109	TRAPPC10	0.186096	0.315414	0.331357	0.740375	0.84463
26	AOC1	-0.207519	0.393022	-0.331016	0.740633	0.844731
29074	MRPL18	-0.118699	0.128613	-0.330983	0.740658	0.844731
23363	OBSL1	0.121471	0.135098	0.330483	0.741035	0.84505
9755	TBKBP1	0.186518	0.319121	0.330175	0.741268	0.845205
56242	ZNF253	-0.116001	0.124242	-0.329099	0.742081	0.84589
8603	FAM193A	0.187105	0.323383	0.329023	0.742138	0.84589
8804	CREG1	-0.24407	0.550367	-0.328994	0.74216	0.84589
11194	ABCB8	-0.134827	0.168431	-0.328522	0.742517	0.84601
3964	LGALS8	0.322816	0.966162	0.32842	0.742594	0.84601
2625	GATA3	0.117443	0.127936	0.328346	0.74265	0.84601
6474	SHOX2	-0.16564	0.254694	-0.328213	0.742751	0.84601
22836	RHOBTB3	-0.115111	0.123006	-0.328211	0.742752	0.84601
114881	OSBPL7	-0.1821	0.308549	-0.32783	0.74304	0.84621
2275	FHL3	-0.142159	0.188166	-0.327721	0.743123	0.84621
5871	MAP4K2	0.142466	0.189425	0.327334	0.743415	0.846408
55367	PIDD1	0.115469	0.124514	0.327233	0.743491	0.846408
374655	ZNF710	-0.116909	0.128085	-0.326662	0.743924	0.846688
10098	TSPAN5	-0.166856	0.261042	-0.326578	0.743987	0.846688
10450	PPIE	-0.139118	0.181672	-0.326391	0.744129	0.846688
5283	PIGH	0.190004	0.339096	0.326289	0.744206	0.846688
51163	DBR1	0.116504	0.127509	0.326264	0.744224	0.846688
7771	ZNF112	-0.142359	0.190648	-0.326039	0.744395	0.846756
7110	TMF1	0.192769	0.349957	0.325859	0.744531	0.846756
3310	HSPA6	-0.310563	0.908653	-0.325799	0.744576	0.846756
10539	GLRX3	-0.202303	0.387015	-0.325191	0.745037	0.847103
10787	NCKAP1	-0.125304	0.148523	-0.325139	0.745076	0.847103
25949	SYF2	0.240557	0.548912	0.324689	0.745417	0.847379
9314	KLF4	0.257082	0.627885	0.324438	0.745606	0.847484
9277	WDR46	0.19579	0.364615	0.324245	0.745753	0.847517
27434	POLM	-0.15941	0.241859	-0.324142	0.74583	0.847517
80013	MINDY3	0.199154	0.378415	0.323747	0.74613	0.847636
4216	MAP3K4	-0.28279	0.763472	-0.323643	0.746208	0.847636
54463	RETREG1	0.115384	0.127124	0.323617	0.746228	0.847636
8450	CUL4B	-0.280596	0.752473	-0.323471	0.746338	0.847651
10645	CAMKK2	-0.120591	0.139162	-0.323262	0.746497	0.84772
50650	ARHGEF3	0.140813	0.190092	0.322969	0.746719	0.847861
22887	FOXJ3	0.113113	0.122776	0.322816	0.746835	0.847882
3772	KCNJ15	0.112711	0.122444	0.322105	0.747373	0.848342
14	AAMP	-0.11441	0.126274	-0.321963	0.747481	0.848342
904	CCNT1	-0.176546	0.300808	-0.321895	0.747532	0.848342
112611	RWDD2A	-0.204153	0.402816	-0.321664	0.747707	0.848429
23386	NUDCD3	-0.181591	0.319288	-0.321368	0.747932	0.848573
84759	PCGF1	-0.116652	0.132014	-0.321057	0.748167	0.848704
64132	XYLT2	0.261674	0.664701	0.320958	0.748242	0.848704
79071	ELOVL6	-0.114037	0.126477	-0.320657	0.74847	0.848798
28981	IFT81	0.12322	0.147799	0.320513	0.748579	0.848798
7770	ZNF227	-0.116099	0.13125	-0.320463	0.748618	0.848798
4193	MDM2	0.197944	0.384076	0.319399	0.749424	0.849601
4087	SMAD2	-0.200246	0.394123	-0.318969	0.74975	0.849829
9439	MED23	-0.114133	0.128292	-0.318648	0.749994	0.849829
10411	RAPGEF3	0.225013	0.498705	0.31863	0.750007	0.849829
55668	GPATCH2L	-0.113248	0.126333	-0.318619	0.750016	0.849829
901	CCNG2	0.252172	0.627393	0.318366	0.750207	0.849871
2585	GALK2	-0.156444	0.241743	-0.318187	0.750343	0.849871
253959	RALGAPA1	0.125172	0.154761	0.318183	0.750346	0.849871
8658	TNKS	-0.238505	0.564035	-0.317574	0.750808	0.850283
56937	PMEPA1	0.264852	0.698801	0.31683	0.751372	0.850812
54811	ZNF562	-0.317386	1.00444	-0.316684	0.751484	0.850827
3766	KCNJ10	0.112589	0.126623	0.316403	0.751696	0.850957
57336	ZNF287	-0.110603	0.122475	-0.316041	0.751972	0.851094
4118	MAL	0.113395	0.128876	0.315868	0.752102	0.851094
6992	PPP1R11	-0.142874	0.204624	-0.315846	0.752119	0.851094
10329	RXYLT1	0.184375	0.34102	0.315727	0.75221	0.851094
246243	RNASEH1	-0.1769	0.31425	-0.315566	0.752332	0.851122
50512	PODXL2	-0.111122	0.124423	-0.31503	0.752739	0.85144
5290	PIK3CA	-0.175563	0.310751	-0.314938	0.752809	0.85144
199870	FAM76A	-0.1401	0.198723	-0.314278	0.75331	0.851896
7114	TMSB4X	-0.270668	0.742472	-0.314121	0.753429	0.85192
84516	DCTN5	-0.166683	0.282871	-0.313399	0.753977	0.852429
5527	PPP2R5C	-0.158979	0.258212	-0.312862	0.754386	0.852729
54814	QPCTL	-0.165855	0.281156	-0.312792	0.754439	0.852729
5191	PEX7	0.121338	0.150702	0.312562	0.754613	0.852815
24148	PRPF6	0.110578	0.125354	0.312319	0.754798	0.852913
23047	PDS5B	0.145046	0.216051	0.312053	0.755	0.85299
79982	DNAJB14	0.110618	0.125744	0.311948	0.75508	0.85299
10291	SF3A1	0.111337	0.127473	0.31184	0.755162	0.85299
10919	EHMT2	-0.126958	0.165887	-0.311713	0.755259	0.85299
164	AP1G1	0.190407	0.374596	0.3111	0.755724	0.853405
5926	ARID4A	-0.233736	0.564972	-0.310965	0.755827	0.85341
9839	ZEB2	0.224824	0.523155	0.310833	0.755928	0.853413
79668	PARP8	-0.204496	0.435413	-0.309909	0.75663	0.853819
9905	SGSM2	-0.132501	0.182991	-0.309745	0.756755	0.853819
9236	CCPG1	-0.198022	0.408755	-0.309729	0.756767	0.853819
953	ENTPD1	-0.267119	0.744017	-0.30968	0.756804	0.853819
56954	NIT2	0.21615	0.48736	0.309621	0.756849	0.853819
10009	ZBTB33	-0.217276	0.492928	-0.309471	0.756963	0.853819
9205	ZMYM5	-0.110762	0.128111	-0.309455	0.756975	0.853819
27000	DNAJC2	0.110501	0.127872	0.309014	0.757311	0.854087
54995	OXSM	-0.107608	0.12183	-0.308296	0.757857	0.854592
10651	MTX2	-0.108685	0.124538	-0.307979	0.758098	0.854754
1184	CLCN5	0.119845	0.152293	0.307101	0.758766	0.855315
2288	FKBP4	0.109867	0.128019	0.307066	0.758793	0.855315
9493	KIF23	0.273185	0.793047	0.306767	0.759021	0.855461
200081	TXLNA	0.180565	0.347238	0.306422	0.759283	0.855603
4126	MANBA	0.295504	0.930489	0.306343	0.759344	0.855603
10096	ACTR3	0.165246	0.291654	0.305983	0.759618	0.855763
81608	FIP1L1	-0.112339	0.134868	-0.305897	0.759683	0.855763
92104	TTC30A	0.109225	0.127614	0.305756	0.75979	0.855773
51678	MPP6	-0.129289	0.179382	-0.30526	0.760168	0.856088
23064	SETX	-0.247161	0.657696	-0.304767	0.760543	0.8564
54210	TREM1	0.16694	0.300364	0.304605	0.760667	0.856428
51287	COA4	0.111177	0.133624	0.30414	0.761021	0.856716
253512	SLC25A30	0.211149	0.483357	0.303708	0.761351	0.856905
4689	NCF4	-0.200397	0.435519	-0.30366	0.761387	0.856905
8567	MADD	-0.10692	0.124331	-0.303226	0.761717	0.857083
80006	TRAPPC13	0.185251	0.373317	0.303194	0.761742	0.857083
79630	C1orf54	-0.19374	0.409642	-0.302703	0.762116	0.857393
26121	PRPF31	-0.126892	0.176669	-0.301895	0.762732	0.857975
9289	ADGRG1	0.173404	0.330244	0.301746	0.762846	0.857992
259197	NCR3	-0.107209	0.126703	-0.301187	0.763272	0.85836
26227	PHGDH	-0.290118	0.929869	-0.300859	0.763522	0.858408
23348	DOCK9	-0.106626	0.125644	-0.30081	0.763559	0.858408
2954	GSTZ1	-0.176465	0.344292	-0.300743	0.763611	0.858408
6576	SLC25A1	-0.105468	0.123187	-0.300496	0.763799	0.858477
1521	CTSW	-0.107312	0.127612	-0.300403	0.76387	0.858477
1588	CYP19A1	0.163708	0.297776	0.300002	0.764175	0.858709
7175	TPR	0.141081	0.222072	0.299379	0.764651	0.859132
23328	SASH1	0.264686	0.784671	0.298804	0.765089	0.859514
54708	MARCH5	-0.106328	0.127207	-0.298122	0.76561	0.859988
10884	MRPS30	0.105885	0.126953	0.297175	0.766333	0.860689
7626	ZNF75D	0.142153	0.229624	0.296651	0.766733	0.861027
55727	BTBD7	-0.11605	0.153355	-0.296344	0.766967	0.861148
7748	ZNF195	-0.106502	0.129241	-0.29625	0.767039	0.861148
1399	CRKL	-0.147289	0.248099	-0.295705	0.767455	0.861504
10075	HUWE1	0.11508	0.151652	0.295513	0.767602	0.861558
6428	SRSF3	0.191556	0.421856	0.294926	0.768051	0.86195
36	ACADSB	-0.103574	0.123621	-0.294582	0.768313	0.862133
9196	KCNAB3	-0.104143	0.125144	-0.294391	0.768459	0.862148
8139	GAN	0.102936	0.122331	0.294305	0.768525	0.862148
7769	ZNF226	0.132794	0.204983	0.293305	0.769289	0.862894
22913	RALY	-0.117633	0.161186	-0.292997	0.769524	0.863046
10600	USP16	0.110633	0.143019	0.292542	0.769872	0.863325
55005	RMND1	-0.104934	0.128942	-0.292226	0.770114	0.863485
23708	GSPT2	0.104057	0.127155	0.291811	0.770431	0.863729
23764	MAFF	-0.172874	0.352311	-0.291251	0.770859	0.864098
5996	RGS1	-0.141262	0.236208	-0.290655	0.771315	0.864462
10193	RNF41	-0.164902	0.322314	-0.29046	0.771464	0.864462
23175	LPIN1	0.111694	0.147981	0.290353	0.771546	0.864462
65263	PYCR3	-0.171223	0.348321	-0.290117	0.771727	0.864462
486	FXYD2	0.103819	0.128202	0.289955	0.771851	0.864462
55769	ZNF83	-0.216233	0.556583	-0.28984	0.771939	0.864462
79828	METTL8	0.102863	0.125963	0.289825	0.77195	0.864462
50852	TRAT1	0.10137	0.122404	0.289743	0.772013	0.864462
56925	LXN	-0.10196	0.123906	-0.289657	0.772079	0.864462
79665	DHX40	0.220791	0.582079	0.289394	0.77228	0.864483
9651	PLCH2	0.103529	0.128	0.289372	0.772297	0.864483
25920	NELFB	-0.117035	0.164581	-0.288486	0.772975	0.864891
399664	MEX3D	-0.248234	0.740572	-0.288455	0.772998	0.864891
55030	FBXO34	0.263879	0.837318	0.288376	0.773059	0.864891
112479	ERI2	-0.143443	0.247425	-0.288376	0.773059	0.864891
55711	FAR2	-0.181968	0.398858	-0.288127	0.773249	0.864992
23392	ECPAS	-0.243199	0.720142	-0.286584	0.774431	0.866166
9326	ZNHIT3	-0.110201	0.148003	-0.286452	0.774532	0.866166
3251	HPRT1	0.149739	0.273416	0.286367	0.774597	0.866166
5239	PGM5	-0.20177	0.497609	-0.286031	0.774855	0.866342
119	ADD2	0.167539	0.34387	0.285705	0.775104	0.866509
9139	CBFA2T2	-0.134672	0.222392	-0.285573	0.775205	0.866512
3508	IGHMBP2	0.101476	0.126688	0.285101	0.775567	0.8667
26145	IRF2BP1	0.161239	0.320044	0.285013	0.775634	0.8667
11316	COPE	-0.116697	0.167705	-0.284962	0.775673	0.8667
54540	FAM193B	-0.145199	0.260938	-0.284246	0.776222	0.867202
3688	ITGB1	0.100991	0.126896	0.283504	0.77679	0.867725
6489	ST8SIA1	0.1162	0.16821	0.283321	0.776931	0.86777
493	ATP2B4	-0.240692	0.723018	-0.283065	0.777127	0.867878
163131	ZNF780B	0.144395	0.261553	0.282341	0.777682	0.868387
3098	HK1	0.100722	0.127416	0.28217	0.777813	0.868421
53358	SHC3	-0.172315	0.374848	-0.281446	0.778369	0.868925
55720	TSR1	-0.19807	0.495716	-0.281321	0.778464	0.868925
410	ARSA	-0.175061	0.391088	-0.279932	0.77953	0.869921
435	ASL	-0.100413	0.128801	-0.279788	0.77964	0.869921
81533	ITFG1	-0.228884	0.669327	-0.279766	0.779657	0.869921
718	C3	-0.270511	0.938022	-0.279304	0.780011	0.870124
27315	PGAP2	-0.0985324	0.124654	-0.279078	0.780185	0.870124
57710	KIAA1614	-0.09817	0.123927	-0.278866	0.780347	0.870124
5917	RARS	-0.162467	0.339651	-0.278771	0.780421	0.870124
26112	CCDC69	-0.233319	0.700561	-0.278758	0.780431	0.870124
10198	MPHOSPH9	-0.207795	0.555711	-0.278747	0.780439	0.870124
3658	IREB2	-0.133254	0.228842	-0.278556	0.780585	0.870175
79591	ARMH3	0.113322	0.166117	0.27804	0.780981	0.870445
5550	PREP	-0.0990997	0.127091	-0.277981	0.781027	0.870445
54507	ADAMTSL4	0.184673	0.442397	0.277649	0.781282	0.87051
3384	ICAM2	0.238045	0.735098	0.277643	0.781286	0.87051
10228	STX6	0.229386	0.684082	0.27734	0.781519	0.870579
9968	MED12	0.0979854	0.12488	0.277277	0.781567	0.870579
51023	MRPS18C	0.159292	0.330288	0.277171	0.781648	0.870579
51282	SCAND1	0.243118	0.770399	0.276987	0.78179	0.870626
22877	MLXIP	-0.138696	0.251131	-0.276767	0.781959	0.870702
57332	CBX8	-0.0986071	0.127235	-0.276443	0.782208	0.870851
8029	CUBN	-0.0969837	0.123178	-0.276332	0.782293	0.870851
9828	ARHGEF17	-0.0977938	0.125886	-0.275628	0.782834	0.871274
1827	RCAN1	0.211357	0.588235	0.275576	0.782874	0.871274
79772	MCTP1	-0.17351	0.396832	-0.275436	0.782982	0.871282
79917	MAGIX	-0.0970944	0.124885	-0.274751	0.783508	0.871756
27013	CNPPD1	0.180356	0.43165	0.274514	0.783689	0.871847
2260	FGFR1	-0.157143	0.328496	-0.274177	0.783949	0.872024
54014	BRWD1	-0.143174	0.273223	-0.273908	0.784155	0.872133
23411	SIRT1	0.172007	0.394698	0.273788	0.784248	0.872133
84272	YIPF4	-0.114134	0.173951	-0.273655	0.78435	0.872135
1838	DTNB	0.103113	0.143116	0.272565	0.785188	0.872955
6617	SNAPC1	0.122239	0.201567	0.272271	0.785414	0.873095
51161	C3orf18	0.09936	0.133782	0.271652	0.785889	0.87336
3065	HDAC1	-0.0969248	0.127362	-0.27159	0.785937	0.87336
79958	DENND1C	0.186439	0.471422	0.271539	0.785976	0.87336
3398	ID2	0.128986	0.225812	0.271436	0.786056	0.87336
11068	CYB561D2	0.107514	0.157067	0.271282	0.786174	0.87336
81554	RCC1L	0.11299	0.173739	0.271076	0.786333	0.87336
55167	MSL2	0.0971986	0.1287	0.270938	0.786438	0.87336
80342	TRAF3IP3	-0.205862	0.577413	-0.270915	0.786456	0.87336
50618	ITSN2	0.128822	0.22717	0.270281	0.786944	0.87379
8864	PER2	-0.170581	0.399071	-0.270026	0.787141	0.873897
1981	EIF4G1	-0.096734	0.128538	-0.269813	0.787304	0.873967
55731	FAM222B	-0.232849	0.753598	-0.268228	0.788523	0.875209
19	ABCA1	-0.227513	0.720229	-0.268084	0.788635	0.875221
10466	COG5	0.198776	0.550594	0.267884	0.788788	0.875279
79969	ATAT1	-0.0937496	0.123683	-0.266573	0.789798	0.876288
55012	PPP2R3C	0.197578	0.550173	0.266373	0.789952	0.876337
23074	UHRF1BP1L	-0.127271	0.228489	-0.266253	0.790044	0.876337
7798	LUZP1	-0.182877	0.473811	-0.265678	0.790487	0.876716
246	ALOX15	-0.0932878	0.123929	-0.264995	0.791013	0.877117
51026	GOLT1B	0.177582	0.449239	0.264947	0.79105	0.877117
9410	SNRNP40	0.0937547	0.125715	0.264423	0.791454	0.877453
2035	EPB41	0.150931	0.32653	0.264129	0.791681	0.877592
57828	CATSPERG	0.0950135	0.129822	0.263701	0.79201	0.877846
3120	HLA-DQB2	-0.150596	0.327202	-0.263273	0.79234	0.8781
23164	MPRIP	0.166319	0.399918	0.263001	0.79255	0.87822
23398	PPWD1	0.171363	0.425513	0.2627	0.792782	0.878365
6907	TBL1X	0.105546	0.162077	0.26217	0.79319	0.878705
55254	TMEM39A	-0.0926433	0.125009	-0.262025	0.793302	0.878712
56834	GPR137	0.221114	0.712792	0.2619	0.793399	0.878712
51606	ATP6V1H	-0.198828	0.577186	-0.26171	0.793545	0.878762
79156	PLEKHF1	-0.256639	0.962578	-0.26158	0.793645	0.878762
27291	R3HCC1L	0.155321	0.354993	0.260688	0.794333	0.879321
26048	ZNF500	0.142776	0.300023	0.260663	0.794353	0.879321
4946	OAZ1	-0.172405	0.438882	-0.260242	0.794677	0.879568
4194	MDM4	0.148099	0.324312	0.260058	0.794819	0.879613
9315	NREP	-0.0919099	0.125274	-0.259676	0.795114	0.879828
10795	ZNF268	0.14971	0.333698	0.259163	0.79551	0.880115
1604	CD55	0.213195	0.677169	0.259076	0.795576	0.880115
64792	IFT22	0.0919465	0.126263	0.25876	0.79582	0.880273
64794	DDX31	0.108579	0.177457	0.25775	0.7966	0.881012
80213	TM2D3	0.188928	0.537869	0.257607	0.796711	0.881012
3213	HOXB3	0.0907148	0.124108	0.2575	0.796792	0.881012
51379	CRLF3	0.233085	0.821046	0.257235	0.796997	0.881126
6513	SLC2A1	0.10566	0.168998	0.257021	0.797162	0.881197
7699	ZNF140	0.0902613	0.123563	0.256778	0.79735	0.881246
10636	RGS14	-0.143522	0.312598	-0.2567	0.79741	0.881246
7542	ZFPL1	-0.0966822	0.142085	-0.256491	0.797572	0.881246
90480	GADD45GIP1	-0.141474	0.304361	-0.256438	0.797613	0.881246
219899	TBCEL	0.127246	0.247002	0.256033	0.797926	0.881356
23240	TMEM131L	-0.179566	0.492063	-0.255985	0.797962	0.881356
64786	TBC1D15	-0.204115	0.636475	-0.25585	0.798067	0.881356
54934	KANSL2	-0.0901449	0.124204	-0.255784	0.798118	0.881356
113835	ZNF257	-0.091158	0.127281	-0.255514	0.798327	0.881475
23157	SEPT6	-0.142048	0.30974	-0.255233	0.798543	0.881567
10243	GPHN	-0.242454	0.903007	-0.255143	0.798613	0.881567
51562	MBIP	0.174365	0.468523	0.254738	0.798926	0.881677
9801	MRPL19	-0.137483	0.291339	-0.254712	0.798946	0.881677
5528	PPP2R5D	-0.119284	0.219686	-0.254495	0.799113	0.881677
80183	RUBCNL	-0.254295	0.998481	-0.254488	0.799118	0.881677
54948	MRPL16	0.134885	0.281769	0.254107	0.799413	0.881794
2872	MKNK2	0.160577	0.399537	0.254041	0.799464	0.881794
55088	CCDC186	-0.0906439	0.127396	-0.253958	0.799528	0.881794
6418	SET	-0.197146	0.604572	-0.253551	0.799843	0.881927
10240	MRPS31	0.171305	0.456602	0.253514	0.799871	0.881927
3801	KIFC3	-0.0896479	0.125152	-0.253408	0.799953	0.881927
23568	ARL2BP	-0.0896729	0.125439	-0.253189	0.800122	0.882001
3621	ING1	-0.106838	0.178864	-0.252617	0.800564	0.88229
23168	RTF1	0.10714	0.179921	0.252587	0.800587	0.88229
950	SCARB2	0.151858	0.36248	0.252229	0.800864	0.882484
55670	PEX26	0.195331	0.601393	0.251878	0.801135	0.88267
92579	G6PC3	0.15433	0.376171	0.251627	0.801329	0.882687
51447	IP6K2	-0.193873	0.593786	-0.251595	0.801354	0.882687
8649	LAMTOR3	-0.109866	0.192479	-0.250421	0.802262	0.883576
79922	MRM1	-0.0876243	0.12291	-0.249937	0.802636	0.883842
892	CCNC	0.0883199	0.124961	0.249845	0.802707	0.883842
6520	SLC3A2	0.157291	0.397344	0.249528	0.802952	0.883904
8085	KMT2D	0.0894279	0.128461	0.24951	0.802966	0.883904
4893	NRAS	0.184986	0.55189	0.249007	0.803355	0.884091
2204	FCAR	-0.0892116	0.128422	-0.248944	0.803404	0.884091
677	ZFP36L1	0.0959982	0.148762	0.248895	0.803442	0.884091
5727	PTCH1	0.0882579	0.126712	0.247939	0.804182	0.884793
55192	DNAJC17	-0.0875342	0.124873	-0.24771	0.804359	0.884876
57037	ANKMY2	0.134599	0.295887	0.247446	0.804563	0.884989
963	CD53	0.145952	0.348988	0.247062	0.80486	0.885093
1653	DDX1	0.104307	0.178306	0.247019	0.804894	0.885093
59339	PLEKHA2	0.0872926	0.124972	0.246928	0.804964	0.885093
8704	B4GALT2	0.125404	0.259246	0.246294	0.805455	0.885346
3783	KCNN4	-0.21558	0.766198	-0.246286	0.805461	0.885346
4478	MSN	0.147052	0.356645	0.246237	0.805498	0.885346
6399	TRAPPC2	0.0881475	0.128337	0.246056	0.805639	0.885388
65996	CENPBD1P1	0.127764	0.27058	0.245618	0.805978	0.885629
2874	GPS2	0.126199	0.264227	0.245509	0.806062	0.885629
54961	SSH3	-0.14509	0.349823	-0.245309	0.806217	0.885688
64410	KLHL25	0.0867799	0.125399	0.24506	0.80641	0.885787
9827	RGP1	-0.157108	0.411991	-0.244768	0.806636	0.885924
84823	LMNB2	0.238081	0.948859	0.244412	0.806911	0.886033
55035	NOL8	0.0874543	0.128115	0.244333	0.806973	0.886033
9742	IFT140	0.119963	0.241381	0.244172	0.807098	0.886033
7741	ZSCAN26	0.213391	0.764133	0.244113	0.807143	0.886033
9550	ATP6V1G1	-0.102266	0.177776	-0.242547	0.808356	0.887253
124044	SPATA2L	-0.0863662	0.127693	-0.241691	0.80902	0.887817
2530	FUT8	0.197875	0.670697	0.241617	0.809077	0.887817
57470	LRRC47	-0.0861957	0.127436	-0.241456	0.809201	0.887817
80317	ZKSCAN3	0.0859395	0.126785	0.241357	0.809279	0.887817
9118	INA	-0.0854162	0.125556	-0.241058	0.80951	0.887959
7168	TPM1	0.145368	0.364462	0.240793	0.809716	0.888056
10621	POLR3F	-0.120466	0.250525	-0.240679	0.809804	0.888056
6936	GCFC2	0.0847923	0.124273	0.24053	0.80992	0.888071
50814	NSDHL	-0.0846213	0.124089	-0.240222	0.810158	0.888221
10099	TSPAN3	-0.18116	0.573877	-0.239141	0.810996	0.888951
6693	SPN	-0.129104	0.291556	-0.239099	0.811029	0.888951
4999	ORC2	-0.0842128	0.124929	-0.238258	0.811681	0.889554
1609	DGKQ	0.110558	0.215565	0.238123	0.811785	0.889556
22908	SACM1L	0.0991075	0.174446	0.237288	0.812433	0.890154
5261	PHKG2	-0.0967452	0.166432	-0.237143	0.812545	0.890165
611	OPN1SW	-0.0906365	0.146916	-0.236466	0.813071	0.890628
7728	ZNF175	0.0847077	0.12872	0.236103	0.813353	0.890825
11043	MID2	0.119121	0.25519	0.235807	0.813582	0.890912
11213	IRAK3	0.26364	1.25075	0.235736	0.813637	0.890912
4927	NUP88	0.0958435	0.165572	0.235542	0.813788	0.890964
55915	LANCL2	0.155975	0.439491	0.235278	0.813993	0.891077
80003	PCNX2	-0.0841473	0.128213	-0.235003	0.814206	0.891113
57030	SLC17A7	0.128899	0.300934	0.234971	0.814231	0.891113
6120	RPE	0.082697	0.124018	0.234827	0.814343	0.891124
55226	NAT10	0.143838	0.375708	0.234665	0.814469	0.891149
60561	RINT1	0.0828824	0.124924	0.234498	0.814598	0.891178
10244	RABEPK	0.0839959	0.128657	0.234176	0.814848	0.89134
89941	RHOT2	-0.0826867	0.125022	-0.233852	0.8151	0.891403
26168	SENP3	-0.0819661	0.122965	-0.233745	0.815183	0.891403
6666	SOX12	-0.0830128	0.126195	-0.233682	0.815232	0.891403
26057	ANKRD17	0.133313	0.32576	0.233573	0.815316	0.891403
51078	THAP4	-0.114965	0.243629	-0.232916	0.815827	0.891849
3608	ILF2	0.131732	0.321261	0.232415	0.816216	0.89213
23264	ZC3H7B	-0.0835801	0.129429	-0.23232	0.81629	0.89213
3014	H2AFX	-0.118182	0.259944	-0.231798	0.816695	0.892433
3936	LCP1	-0.15845	0.468442	-0.231506	0.816921	0.892433
6397	SEC14L1	-0.184699	0.636772	-0.231458	0.816959	0.892433
10267	RAMP1	-0.0820755	0.125768	-0.231435	0.816977	0.892433
23019	CNOT1	-0.101624	0.193315	-0.231133	0.817212	0.892577
3480	IGF1R	-0.0981885	0.181664	-0.23037	0.817804	0.893102
25957	PNISR	-0.147816	0.412142	-0.23025	0.817898	0.893102
112950	MED8	-0.0819739	0.127057	-0.229973	0.818113	0.893225
54955	C1orf109	-0.122794	0.287324	-0.229082	0.818806	0.893771
7050	TGIF1	0.185903	0.658655	0.229064	0.818819	0.893771
7940	LST1	-0.123765	0.292382	-0.228888	0.818956	0.893774
84561	SLC12A8	-0.173954	0.578058	-0.228796	0.819027	0.893774
55790	CSGALNACT1	-0.175187	0.593017	-0.227493	0.82004	0.894767
2762	GMDS	-0.164938	0.527072	-0.227188	0.820278	0.894914
5833	PCYT2	0.114935	0.256451	0.226961	0.820454	0.894994
11333	PDAP1	0.106508	0.221299	0.226408	0.820884	0.895255
79894	ZNF672	-0.151884	0.450336	-0.226331	0.820944	0.895255
4335	MNT	0.205264	0.823062	0.226254	0.821004	0.895255
9584	RBM39	-0.0934351	0.17092	-0.226002	0.821199	0.895255
83743	GRWD1	-0.0821122	0.132017	-0.225992	0.821208	0.895255
2114	ETS2	0.187682	0.691275	0.225734	0.821408	0.895274
55280	CWF19L1	0.0809654	0.128753	0.225643	0.821479	0.895274
874	CBR3	0.128359	0.323802	0.225572	0.821534	0.895274
54521	WDR44	0.115484	0.262457	0.22542	0.821653	0.89529
51465	UBE2J1	-0.0798498	0.125722	-0.2252	0.821824	0.895364
4189	DNAJB9	-0.150513	0.447942	-0.224887	0.822068	0.89549
6102	RP2	-0.149402	0.442096	-0.224697	0.822215	0.89549
1186	CLCN7	-0.0855296	0.145084	-0.224547	0.822332	0.89549
26155	NOC2L	-0.0975425	0.189135	-0.224289	0.822532	0.89549
5429	POLH	0.0794426	0.125488	0.224261	0.822554	0.89549
8725	URI1	0.11345	0.256434	0.224036	0.822729	0.89549
8613	PLPP3	-0.194606	0.754655	-0.224018	0.822743	0.89549
79096	C11orf49	-0.0797806	0.126924	-0.223937	0.822807	0.89549
4752	NEK3	0.117121	0.273725	0.223861	0.822866	0.89549
51341	ZBTB7A	0.0781981	0.122423	0.223494	0.823151	0.895688
79760	GEMIN7	0.121436	0.298181	0.222386	0.824014	0.896514
7132	TNFRSF1A	-0.116185	0.274658	-0.221694	0.824552	0.896986
10767	HBS1L	-0.106584	0.231442	-0.22155	0.824664	0.896986
4640	MYO1A	0.113018	0.260508	0.221431	0.824757	0.896986
56928	SPPL2B	0.0773084	0.12403	0.219515	0.826249	0.898497
6915	TBXA2R	0.114484	0.273069	0.219083	0.826586	0.89875
55171	TBCCD1	0.0777083	0.126174	0.218767	0.826832	0.898823
23219	FBXO28	0.177938	0.663033	0.218526	0.82702	0.898823
801	CALM1	-0.0770589	0.124383	-0.218495	0.827043	0.898823
8880	FUBP1	0.196456	0.809259	0.218385	0.827129	0.898823
7042	TGFB2	-0.103646	0.225404	-0.218308	0.827189	0.898823
254359	ZDHHC24	0.123765	0.321725	0.2182	0.827273	0.898823
5306	PITPNA	0.0770094	0.124853	0.217944	0.827473	0.898928
79832	QSER1	-0.103585	0.229363	-0.21629	0.828761	0.900179
2074	ERCC6	-0.0899618	0.173188	-0.216172	0.828854	0.900179
55142	HAUS2	-0.131784	0.372301	-0.215981	0.829003	0.900179
7633	ZNF79	0.095271	0.19466	0.215934	0.829039	0.900179
79180	EFHD2	-0.1533	0.506364	-0.215433	0.82943	0.900491
3066	HDAC2	-0.0757385	0.124145	-0.214957	0.829801	0.900677
91949	COG7	0.0758522	0.124529	0.214948	0.829808	0.900677
10520	ZNF211	-0.110299	0.264726	-0.214374	0.830255	0.90105
9702	CEP57	-0.0768579	0.128775	-0.214177	0.830409	0.901104
55818	KDM3A	-0.172255	0.648088	-0.213971	0.83057	0.901166
5753	PTK6	0.075921	0.126893	0.213129	0.831226	0.901766
79770	TXNDC15	0.0750089	0.124037	0.212979	0.831343	0.90178
23228	PLCL2	-0.151785	0.508643	-0.212825	0.831463	0.901798
2549	GAB1	0.0753961	0.125752	0.212614	0.831628	0.901864
10535	RNASEH2A	-0.134831	0.404236	-0.212066	0.832055	0.902066
10714	POLD3	-0.158516	0.559481	-0.211924	0.832166	0.902066
8434	RECK	0.140077	0.436957	0.211907	0.832179	0.902066
55664	CDC37L1	-0.102832	0.235794	-0.211768	0.832288	0.902066
8568	RRP1	0.0741906	0.122867	0.211656	0.832375	0.902066
9825	SPATA2	0.0754682	0.127385	0.211449	0.832537	0.902066
55844	PPP2R2D	-0.0752146	0.126613	-0.21138	0.832591	0.902066
54103	GSAP	-0.158015	0.559183	-0.211311	0.832645	0.902066
8411	EEA1	0.0819335	0.150779	0.211004	0.832884	0.902123
5253	PHF2	0.0881725	0.17466	0.210978	0.832905	0.902123
55206	SBNO1	0.0741115	0.124058	0.210413	0.833345	0.902488
10652	YKT6	0.14154	0.456132	0.209572	0.834002	0.903042
81537	SGPP1	0.20119	0.923235	0.209388	0.834146	0.903042
313	AOAH	0.227618	1.18203	0.209359	0.834168	0.903042
571	BACH1	-0.150687	0.51918	-0.20913	0.834347	0.903122
6515	SLC2A3	-0.177731	0.724413	-0.20882	0.834589	0.903136
26999	CYFIP2	0.0744093	0.127016	0.208784	0.834617	0.903136
4298	MLLT1	0.0877298	0.176688	0.20871	0.834674	0.903136
10206	TRIM13	-0.143155	0.471046	-0.208581	0.834775	0.903136
54819	ZCCHC10	0.0742204	0.127389	0.207949	0.835269	0.903517
79365	BHLHE41	-0.22784	1.20144	-0.207864	0.835335	0.903517
56980	PRDM10	-0.0742128	0.128783	-0.2068	0.836166	0.904304
8834	TMEM11	-0.0781427	0.14428	-0.205724	0.837007	0.90501
5635	PRPSAP1	-0.097494	0.224647	-0.205697	0.837028	0.90501
6482	ST3GAL1	0.102493	0.251195	0.204498	0.837964	0.90586
7586	ZKSCAN1	0.103714	0.257585	0.204351	0.838079	0.90586
171392	ZNF675	0.0729927	0.127697	0.204262	0.838149	0.90586
9677	PPIP5K1	-0.0713018	0.122115	-0.20404	0.838322	0.90586
3178	HNRNPA1	0.0978611	0.230068	0.204024	0.838334	0.90586
10782	ZNF274	-0.136568	0.450588	-0.203451	0.838783	0.906114
10885	WDR3	-0.0721847	0.125927	-0.203417	0.838809	0.906114
8724	SNX3	-0.154278	0.57718	-0.203072	0.839079	0.906114
51735	RAPGEF6	-0.132367	0.425036	-0.203034	0.839109	0.906114
9351	SLC9A3R2	0.0722782	0.12681	0.202969	0.839159	0.906114
9202	ZMYM4	-0.152581	0.565379	-0.202923	0.839195	0.906114
10048	RANBP9	0.148544	0.537961	0.202526	0.839506	0.906337
6856	SYPL1	-0.143321	0.503344	-0.202012	0.839908	0.906658
10004	NAALADL1	-0.0718867	0.126811	-0.201869	0.840019	0.906666
998	CDC42	-0.116289	0.333064	-0.2015	0.840307	0.906864
55015	PRPF39	-0.0717622	0.127363	-0.201082	0.840634	0.907104
1282	COL4A1	0.0940656	0.220622	0.200266	0.841273	0.907666
3423	IDS	0.0983283	0.241463	0.200103	0.8414	0.907666
6877	TAF5	0.109735	0.301276	0.199923	0.841541	0.907666
80007	C10orf88	0.0710332	0.12629	0.199883	0.841572	0.907666
24147	FJX1	0.169884	0.72992	0.198846	0.842384	0.9082
6882	TAF11	0.0822417	0.171314	0.198699	0.842498	0.9082
374354	NHLRC2	0.144747	0.530911	0.198655	0.842533	0.9082
2794	GNL1	-0.088723	0.199529	-0.198625	0.842556	0.9082
5715	PSMD9	-0.0701397	0.124752	-0.198582	0.84259	0.9082
114548	NLRP3	-0.182209	0.845394	-0.198171	0.842911	0.908297
26268	FBXO9	0.13587	0.470399	0.198103	0.842965	0.908297
7332	UBE2L3	-0.0885514	0.199981	-0.198016	0.843032	0.908297
79934	COQ8B	-0.0702039	0.125927	-0.197834	0.843175	0.908297
26018	LRIG1	-0.0708984	0.128623	-0.197687	0.84329	0.908297
4720	NDUFS2	0.0704227	0.127049	0.197573	0.843379	0.908297
6309	SC5D	0.0970494	0.2414	0.197526	0.843416	0.908297
421	ARVCF	0.106893	0.293233	0.197399	0.843516	0.908297
64065	PERP	0.127584	0.418841	0.197138	0.843719	0.908297
81688	C6orf62	0.124316	0.397688	0.197131	0.843725	0.908297
57787	MARK4	0.0727007	0.136844	0.196528	0.844197	0.908621
23101	MCF2L2	-0.0802588	0.166859	-0.19648	0.844235	0.908621
54458	PRR13	0.147006	0.565006	0.195572	0.844945	0.909273
9741	LAPTM4A	0.116194	0.355778	0.194802	0.845548	0.909622
57132	CHMP1B	0.146715	0.567258	0.194798	0.845551	0.909622
10521	DDX17	-0.0847685	0.189514	-0.194721	0.845611	0.909622
8477	GPR65	-0.172505	0.785625	-0.194623	0.845688	0.909622
114327	EFHC1	-0.135151	0.484303	-0.194205	0.846015	0.909722
9056	SLC7A7	0.209347	1.1652	0.19394	0.846223	0.909722
10436	EMG1	-0.104473	0.290265	-0.193913	0.846244	0.909722
55432	YOD1	0.0686	0.125262	0.193827	0.846311	0.909722
79145	CHCHD7	-0.126158	0.424549	-0.19362	0.846474	0.909722
6843	VAMP1	0.0679597	0.123221	0.193602	0.846488	0.909722
55568	GALNT10	0.104248	0.290633	0.193373	0.846667	0.909722
2041	EPHA1	0.0688482	0.126765	0.193372	0.846668	0.909722
84909	C9orf3	0.0744727	0.148431	0.193302	0.846723	0.909722
9126	SMC3	0.0932714	0.23381	0.192893	0.847043	0.909892
9512	PMPCB	0.106179	0.303195	0.192832	0.847091	0.909892
57082	KNL1	-0.111766	0.336628	-0.192635	0.847245	0.909945
10993	SDS	0.192259	1.00976	0.191328	0.848269	0.910933
22944	KIN	-0.0673711	0.124363	-0.191042	0.848493	0.91095
8888	MCM3AP	-0.0867775	0.206594	-0.190919	0.848589	0.91095
79188	TMEM43	0.171163	0.803857	0.190906	0.848599	0.91095
2232	FDXR	0.0777942	0.167695	0.189971	0.849332	0.91161
144404	TMEM120B	-0.0941056	0.245693	-0.189854	0.849424	0.91161
11201	POLI	0.106671	0.31988	0.188605	0.850403	0.912486
9538	EI24	0.0674093	0.127824	0.188544	0.85045	0.912486
8487	GEMIN2	0.065658	0.121961	0.188008	0.85087	0.912798
116985	ARAP1	-0.113815	0.367389	-0.187775	0.851053	0.912798
9855	FARP2	0.0672101	0.128387	0.187574	0.85121	0.912798
9616	RNF7	-0.0665632	0.125935	-0.187569	0.851214	0.912798
29957	SLC25A24	-0.0782348	0.174093	-0.187504	0.851266	0.912798
55729	ATF7IP	0.0892095	0.227174	0.187168	0.851529	0.912967
54583	EGLN1	-0.0957785	0.263153	-0.186708	0.851889	0.913241
23131	GPATCH8	-0.0898994	0.232288	-0.186528	0.852031	0.913281
5688	PSMA7	-0.0781719	0.178176	-0.185194	0.853077	0.914289
1535	CYBA	0.0970546	0.277702	0.184174	0.853877	0.915034
54851	ANKRD49	0.129958	0.500758	0.18365	0.854288	0.915361
217	ALDH2	-0.0971322	0.281593	-0.183043	0.854765	0.915759
51360	MBTPS2	-0.0922279	0.254909	-0.182671	0.855056	0.915958
6919	TCEA2	0.118203	0.422508	0.181849	0.855701	0.916473
9554	SEC22B	0.177444	0.953221	0.181746	0.855782	0.916473
4682	NUBP1	-0.0780018	0.18438	-0.181655	0.855853	0.916473
25950	RWDD3	-0.0640964	0.124967	-0.181316	0.85612	0.916646
10197	PSME3	-0.149712	0.685199	-0.180862	0.856476	0.916914
1384	CRAT	0.0809144	0.201189	0.180395	0.856843	0.917194
57146	TMEM159	-0.101283	0.316003	-0.180174	0.857016	0.917246
58500	ZNF250	-0.0629455	0.1222	-0.180064	0.857102	0.917246
7745	ZKSCAN8	-0.107804	0.359639	-0.179763	0.857338	0.917334
79581	SLC52A2	0.127773	0.50618	0.179591	0.857473	0.917334
28978	TMEM14A	0.101928	0.322246	0.179556	0.857501	0.917334
22841	RAB11FIP2	-0.117552	0.43125	-0.179006	0.857933	0.917683
22880	MORC2	-0.0625786	0.122596	-0.178726	0.858153	0.917805
7976	FZD3	-0.0627271	0.1257	-0.176925	0.859568	0.919205
26953	RANBP6	-0.0631785	0.128433	-0.176291	0.860065	0.919552
4899	NRF1	-0.11878	0.454213	-0.176243	0.860103	0.919552
301	ANXA1	0.101094	0.332635	0.175285	0.860856	0.920244
2956	MSH6	0.0831409	0.226703	0.174617	0.861381	0.920622
8772	FADD	-0.0620216	0.126334	-0.174495	0.861476	0.920622
10084	PQBP1	0.0620518	0.126988	0.17413	0.861763	0.920622
7321	UBE2D1	0.099236	0.325816	0.173854	0.861981	0.920622
55108	BSDC1	0.143682	0.683092	0.173845	0.861987	0.920622
55663	ZNF446	-0.0612893	0.124341	-0.173811	0.862014	0.920622
6637	SNRPG	-0.0926224	0.284111	-0.173769	0.862047	0.920622
8204	NRIP1	-0.121507	0.489013	-0.173756	0.862057	0.920622
55521	TRIM36	0.065866	0.144288	0.173399	0.862338	0.920699
22	ABCB7	-0.0708332	0.166879	-0.173395	0.862341	0.920699
4709	NDUFB3	0.0792622	0.209883	0.173012	0.862642	0.920907
64324	NSD1	0.123041	0.506613	0.172867	0.862756	0.920916
6988	TCTA	0.0731482	0.179587	0.17261	0.862958	0.921018
10311	VPS26C	0.0609341	0.124962	0.172374	0.863144	0.921103
55876	GSDMB	0.0687928	0.159945	0.172012	0.863428	0.921294
4638	MYLK	0.0936014	0.296709	0.171837	0.863566	0.921327
57228	SMAGP	0.0683859	0.15888	0.171567	0.863778	0.921441
64222	TOR3A	-0.122408	0.510218	-0.171369	0.863934	0.921494
6810	STX4	0.0763858	0.199626	0.170964	0.864252	0.92152
1639	DCTN1	0.0597728	0.122308	0.170913	0.864292	0.92152
51268	PIPOX	0.0983612	0.331239	0.170904	0.864299	0.92152
1459	CSNK2A2	-0.108082	0.400437	-0.170799	0.864382	0.92152
11070	TMEM115	-0.0811309	0.226022	-0.170652	0.864497	0.92153
79413	ZBED2	-0.0675685	0.158309	-0.169821	0.865151	0.922114
7582	ZNF33B	0.142639	0.707027	0.169637	0.865295	0.922154
25836	NIPBL	-0.118041	0.485203	-0.169461	0.865434	0.922189
5433	POLR2D	0.0601644	0.1265	0.169159	0.865672	0.922243
10274	STAG1	-0.0716145	0.179299	-0.169127	0.865697	0.922243
8317	CDC7	0.0788724	0.218128	0.168876	0.865894	0.92234
22897	CEP164	-0.0590557	0.122803	-0.168522	0.866172	0.922434
5780	PTPN9	-0.0944575	0.314271	-0.168494	0.866195	0.922434
2882	GPX7	-0.0602235	0.128507	-0.167997	0.866586	0.922737
215	ABCD1	-0.146602	0.769949	-0.167075	0.867311	0.923397
1396	CRIP1	0.13828	0.688322	0.166672	0.867628	0.923621
2960	GTF2E1	0.128494	0.598084	0.16615	0.868039	0.923945
214	ALCAM	-0.126421	0.579931	-0.166009	0.86815	0.92395
57171	DOLPP1	0.0966321	0.340926	0.165498	0.868552	0.924266
84223	IQCG	0.113103	0.472875	0.164475	0.869357	0.925007
5763	PTMS	0.0931818	0.321927	0.16423	0.86955	0.925007
30	ACAA1	-0.0582623	0.12589	-0.164207	0.869568	0.925007
10523	CHERP	0.0583955	0.127145	0.163768	0.869914	0.925261
10042	HMGXB4	0.103715	0.405694	0.162833	0.87065	0.925931
7773	ZNF230	-0.0583048	0.129058	-0.162297	0.871072	0.926266
5594	MAPK1	-0.124232	0.588631	-0.161924	0.871366	0.926466
9475	ROCK2	-0.0724575	0.201093	-0.161579	0.871638	0.926641
8065	CUL5	-0.0571626	0.125395	-0.161425	0.871758	0.926656
79034	C7orf26	-0.056987	0.126439	-0.160264	0.872673	0.927515
203069	R3HCC1	0.0569209	0.126992	0.159729	0.873095	0.92779
79366	HMGN5	-0.0570953	0.127874	-0.159665	0.873145	0.92779
55133	SRBD1	0.130826	0.678368	0.15884	0.873795	0.928246
92595	ZNF764	-0.0564931	0.126521	-0.158823	0.873808	0.928246
905	CCNT2	-0.0568432	0.128272	-0.158713	0.873895	0.928246
78990	OTUB2	-0.0788586	0.247899	-0.158384	0.874154	0.928285
29083	GTPBP8	0.0628158	0.1574	0.158331	0.874196	0.928285
23774	BRD1	0.0566575	0.128938	0.157786	0.874626	0.928285
5864	RAB3A	-0.0577297	0.133949	-0.157736	0.874665	0.928285
9469	CHST3	-0.061697	0.152995	-0.157734	0.874666	0.928285
3117	HLA-DQA1	-0.0672418	0.181766	-0.157719	0.874679	0.928285
23200	ATP11B	-0.0748977	0.225513	-0.157719	0.874679	0.928285
6713	SQLE	0.115272	0.536913	0.157316	0.874996	0.928489
1030	CDKN2B	-0.0962944	0.375214	-0.157203	0.875085	0.928489
80781	COL18A1	0.100902	0.416171	0.15641	0.87571	0.929032
51112	TRAPPC12	-0.0705779	0.203945	-0.156283	0.87581	0.929032
54884	RETSAT	-0.116163	0.554973	-0.155931	0.876087	0.929212
3932	LCK	-0.07325	0.223184	-0.155052	0.87678	0.929548
5788	PTPRC	0.0859305	0.30736	0.154997	0.876824	0.929548
5098	PCDHGC3	0.055319	0.127912	0.154675	0.877078	0.929548
57125	PLXDC1	-0.0789261	0.260378	-0.154674	0.877078	0.929548
4097	MAFG	0.135395	0.767204	0.154577	0.877154	0.929548
55299	BRIX1	0.055208	0.127699	0.154493	0.877221	0.929548
29882	ANAPC2	-0.06098	0.155813	-0.154485	0.877228	0.929548
5148	PDE6G	-0.0549933	0.12699	-0.154321	0.877357	0.929548
55854	ZC3H15	0.0543278	0.123954	0.154309	0.877366	0.929548
414918	DENND6B	0.107767	0.490395	0.153891	0.877696	0.929784
6094	ROM1	0.0950183	0.385289	0.153078	0.878337	0.93035
50999	TMED5	0.0669151	0.191827	0.152781	0.878571	0.930484
55785	FGD6	-0.058876	0.150368	-0.151831	0.87932	0.931164
149628	PYHIN1	0.0530771	0.123285	0.151166	0.879845	0.931607
56997	COQ8A	0.0913964	0.367066	0.150854	0.880091	0.931754
11147	HHLA3	-0.125086	0.692162	-0.150351	0.880488	0.931766
256051	ZNF549	-0.0528543	0.123763	-0.15024	0.880576	0.931766
5511	PPP1R8	-0.0592545	0.155619	-0.150207	0.880601	0.931766
79858	NEK11	-0.0530338	0.124832	-0.150103	0.880683	0.931766
286148	DPY19L4	-0.0776867	0.268014	-0.150061	0.880717	0.931766
9633	TESMIN	0.0527161	0.12347	0.150024	0.880745	0.931766
3911	LAMA5	-0.0535892	0.127961	-0.149809	0.880915	0.931832
130916	MTERF4	0.0523587	0.123305	0.149107	0.881469	0.932274
7378	UPP1	-0.0743273	0.249122	-0.148916	0.88162	0.932274
23543	RBFOX2	-0.0919953	0.381862	-0.148872	0.881655	0.932274
9446	GSTO1	-0.0956395	0.416937	-0.148116	0.882251	0.932616
712	C1QA	0.118695	0.643025	0.148019	0.882328	0.932616
7903	ST8SIA4	0.114205	0.595659	0.147974	0.882364	0.932616
55425	GPALPP1	-0.0524863	0.126029	-0.147846	0.882464	0.932616
80789	INTS5	0.052778	0.127543	0.147783	0.882514	0.932616
3836	KPNA1	-0.0776042	0.278073	-0.147166	0.883001	0.933017
4734	NEDD4	0.0511987	0.123626	0.145614	0.884226	0.934197
55317	AP5S1	-0.052082	0.129033	-0.14499	0.884719	0.934605
126208	ZNF787	-0.0826265	0.327697	-0.144339	0.885233	0.935034
5586	PKN2	0.116428	0.654995	0.143859	0.885612	0.935321
1347	COX7A2	-0.0652472	0.207751	-0.14315	0.886172	0.935798
1120	CHKB	0.0667207	0.217811	0.142962	0.88632	0.935841
6839	SUV39H1	0.0510869	0.128362	0.142591	0.886614	0.935989
9687	GREB1	-0.0619497	0.189125	-0.142451	0.886724	0.935989
79596	RNF219	0.0505975	0.126294	0.142376	0.886783	0.935989
323	APBB2	0.0889167	0.393828	0.141687	0.887327	0.93645
55177	RMDN3	0.0636008	0.202287	0.14141	0.887546	0.936469
55823	VPS11	0.0735367	0.270713	0.141335	0.887605	0.936469
6917	TCEA1	-0.0747299	0.279887	-0.141255	0.887669	0.936469
3673	ITGA2	0.0691601	0.242087	0.140563	0.888216	0.936823
8824	CES2	-0.0500781	0.126938	-0.140557	0.88822	0.936823
6934	TCF7L2	-0.0785739	0.314562	-0.140096	0.888584	0.937094
3274	HRH2	0.0970939	0.483363	0.139655	0.888933	0.937348
3797	KIF3C	-0.0496958	0.126898	-0.139506	0.889051	0.937358
3385	ICAM3	0.0512003	0.136405	0.13863	0.889743	0.937953
9738	CCP110	0.111965	0.653365	0.138518	0.889831	0.937953
79143	MBOAT7	0.0558055	0.162649	0.138373	0.889945	0.93796
79864	JHY	-0.0606777	0.19271	-0.138222	0.890065	0.937973
51195	RAPGEFL1	-0.0494287	0.128277	-0.138008	0.890234	0.938037
57142	RTN4	-0.050859	0.137845	-0.136985	0.891043	0.938544
6015	RING1	0.086952	0.403058	0.136961	0.891062	0.938544
51115	RMDN1	0.0490331	0.128259	0.136913	0.891099	0.938544
58473	PLEKHB1	0.0492819	0.129678	0.136853	0.891147	0.938544
26064	RAI14	0.0995568	0.533938	0.136247	0.891626	0.938935
54732	TMED9	-0.0538867	0.157096	-0.135956	0.891856	0.938984
23471	TRAM1	-0.0474134	0.121922	-0.135787	0.891989	0.938984
8884	SLC5A6	-0.118397	0.760377	-0.135778	0.891997	0.938984
23550	PSD4	0.0470558	0.123183	0.134072	0.893346	0.94029
6047	RNF4	0.0845808	0.402577	0.133305	0.893952	0.940814
54883	CWC25	0.0728747	0.300946	0.132841	0.894319	0.941038
9871	SEC24D	-0.0969796	0.534131	-0.132696	0.894434	0.941038
29103	DNAJC15	0.119262	0.81126	0.13241	0.89466	0.941038
152185	SPICE1	-0.0473703	0.128025	-0.132391	0.894675	0.941038
27436	EML4	0.0468288	0.125188	0.132352	0.894706	0.941038
55787	TXLNG	0.0469422	0.126178	0.132151	0.894865	0.941091
10565	ARFGEF1	0.0476938	0.132879	0.130838	0.895904	0.94207
11285	B4GALT7	0.0453694	0.121767	0.130016	0.896553	0.942639
5203	PFDN4	-0.0653738	0.255007	-0.129458	0.896996	0.942954
1729	DIAPH1	-0.0534467	0.170695	-0.129363	0.89707	0.942954
10765	KDM5B	0.0790896	0.381633	0.128025	0.898129	0.943801
1622	DBI	-0.104985	0.673619	-0.127914	0.898217	0.943801
23076	RRP1B	0.0451877	0.124805	0.12791	0.89822	0.943801
23461	ABCA5	-0.0457458	0.128141	-0.127793	0.898313	0.943801
29116	MYLIP	-0.113812	0.794825	-0.127659	0.898418	0.943801
1820	ARID3A	-0.102049	0.642097	-0.127353	0.898661	0.943942
30819	KCNIP2	-0.0449143	0.124845	-0.127116	0.898849	0.944025
10044	SH2D3C	0.062681	0.244547	0.126752	0.899137	0.944144
23368	PPP1R13B	-0.0876682	0.478789	-0.126698	0.899179	0.944144
79741	CCDC7	0.0444888	0.123677	0.126504	0.899333	0.944191
63894	VIPAS39	0.0681295	0.295261	0.125381	0.900222	0.944986
7700	ZNF141	-0.0540838	0.186389	-0.125273	0.900307	0.944986
23534	TNPO3	-0.0553708	0.197515	-0.12459	0.900849	0.94544
11343	MGLL	0.044387	0.128861	0.123651	0.901592	0.946025
51651	PTRH2	0.0526787	0.181619	0.12361	0.901624	0.946025
79087	ALG12	-0.0432483	0.122998	-0.123316	0.901857	0.946155
4684	NCAM1	0.0440419	0.128702	0.122765	0.902294	0.946486
23176	SEPT8	0.110236	0.807918	0.122642	0.90239	0.946486
708	C1QBP	-0.0730124	0.358574	-0.121929	0.902955	0.946741
4758	NEU1	-0.0775327	0.405131	-0.121811	0.903048	0.946741
7544	ZFY	-0.0488507	0.160938	-0.12177	0.903081	0.946741
23657	SLC7A11	-0.0978678	0.647223	-0.12165	0.903176	0.946741
831	CAST	-0.0997417	0.673423	-0.121544	0.90326	0.946741
7629	ZNF76	-0.0428029	0.124318	-0.121397	0.903377	0.946741
55660	PRPF40A	-0.046298	0.145535	-0.121361	0.903405	0.946741
3396	MRPL58	-0.0881488	0.529415	-0.121149	0.903573	0.946741
10540	DCTN2	-0.0426843	0.124577	-0.120934	0.903743	0.946741
10293	TRAIP	-0.07963	0.434135	-0.120855	0.903806	0.946741
51	ACOX1	0.0723802	0.359161	0.120774	0.90387	0.946741
3297	HSF1	0.051712	0.183968	0.120565	0.904036	0.946741
80142	PTGES2	-0.090197	0.561169	-0.120405	0.904162	0.946741
23361	ZNF629	0.0428677	0.126833	0.120369	0.904191	0.946741
26994	RNF11	-0.0797848	0.440292	-0.12024	0.904293	0.946741
8324	FZD7	0.0847926	0.49816	0.120136	0.904375	0.946741
55193	PBRM1	-0.0679351	0.322981	-0.119538	0.904849	0.946953
54700	RRN3	0.042029	0.123758	0.119471	0.904902	0.946953
55810	FOXJ2	0.0543586	0.207119	0.119442	0.904925	0.946953
1477	CSTF1	0.0424878	0.126773	0.11933	0.905014	0.946953
2984	GUCY2C	-0.0419222	0.124228	-0.118942	0.905322	0.947161
3690	ITGB3	-0.0708003	0.356376	-0.118599	0.905593	0.947331
79666	PLEKHF2	-0.0827054	0.491362	-0.117987	0.906078	0.947724
26040	SETBP1	0.0419896	0.128592	0.117094	0.906785	0.948318
2033	EP300	-0.0698023	0.355963	-0.116995	0.906864	0.948318
56942	CMC2	-0.0677321	0.336524	-0.116758	0.907052	0.9484
84033	OBSCN	0.0643391	0.305033	0.116493	0.907261	0.948417
57212	TP73-AS1	-0.070478	0.366457	-0.116424	0.907317	0.948417
5193	PEX12	-0.068132	0.343097	-0.116317	0.907401	0.948417
57468	SLC12A5	0.0411346	0.125342	0.116187	0.907504	0.948417
11132	CAPN10	-0.0408912	0.124629	-0.11583	0.907788	0.948599
23127	COLGALT2	-0.0407021	0.124211	-0.115488	0.908058	0.948768
55247	NEIL3	0.0402304	0.124577	0.113982	0.909252	0.949901
5341	PLEK	0.0651877	0.330972	0.11331	0.909784	0.950343
51025	PAM16	-0.0762271	0.455906	-0.112894	0.910114	0.950501
51196	PLCE1	-0.0399837	0.125672	-0.112788	0.910198	0.950501
10548	TM9SF1	0.0783632	0.483425	0.112706	0.910264	0.950501
11163	NUDT4	-0.0768417	0.472502	-0.111788	0.910992	0.951147
54957	TXNL4B	-0.0494753	0.198037	-0.111177	0.911476	0.951374
3364	HUS1	-0.0548366	0.243564	-0.111113	0.911527	0.951374
1537	CYC1	-0.0639963	0.331808	-0.111099	0.911538	0.951374
22898	DENND3	0.0657956	0.352718	0.110786	0.911786	0.95152
5218	CDK14	-0.0851719	0.593378	-0.110568	0.911959	0.951585
91137	SLC25A46	-0.0453022	0.168752	-0.110279	0.912188	0.951607
1997	ELF1	0.0842833	0.584257	0.110265	0.912199	0.951607
7409	VAV1	0.101138	0.845097	0.110017	0.912396	0.951662
55100	WDR70	0.0640193	0.339341	0.109899	0.91249	0.951662
54834	GDAP2	-0.0615295	0.314105	-0.109786	0.912579	0.951662
114088	TRIM9	-0.0386644	0.124397	-0.109624	0.912707	0.951681
2771	GNAI2	-0.0516051	0.227354	-0.108228	0.913815	0.952721
9668	ZNF432	0.0400919	0.137577	0.108089	0.913925	0.952722
6619	SNAPC3	0.0724445	0.451948	0.107761	0.914185	0.952879
54963	UCKL1	-0.0584532	0.295868	-0.107463	0.914422	0.953011
6433	SFSWAP	-0.0536448	0.251477	-0.106974	0.91481	0.953301
152006	RNF38	0.0730017	0.46799	0.106712	0.915017	0.953403
54954	FAM120C	0.0569325	0.285418	0.106566	0.915133	0.95341
4149	MAX	0.0855712	0.651518	0.106014	0.915571	0.953688
26528	DAZAP1	-0.0730937	0.477148	-0.105817	0.915728	0.953688
8774	NAPG	0.0763085	0.52123	0.105696	0.915824	0.953688
9955	HS3ST3A1	-0.0540041	0.261153	-0.105677	0.915839	0.953688
24146	CLDN15	0.0376772	0.12749	0.105522	0.915962	0.9537
26355	FAM162A	0.0560248	0.283469	0.105227	0.916196	0.9537
9276	COPB2	-0.0374211	0.126504	-0.105212	0.916208	0.9537
80305	TRABD	0.0454757	0.18719	0.105109	0.91629	0.9537
83460	EMC6	-0.042254	0.162891	-0.104694	0.916619	0.953929
11183	MAP4K5	0.070318	0.452381	0.104548	0.916735	0.953935
23177	CEP68	0.0398891	0.147673	0.103802	0.917327	0.954437
60686	C14orf93	-0.0613752	0.350673	-0.103643	0.917452	0.954453
5031	P2RY6	-0.0841585	0.667578	-0.103002	0.917961	0.954869
6720	SREBF1	-0.0750401	0.535236	-0.10257	0.918304	0.955111
57223	PPP4R3B	0.0359323	0.126239	0.101132	0.919446	0.956153
7764	ZNF217	-0.0708278	0.491849	-0.100992	0.919557	0.956153
10347	ABCA7	-0.0415585	0.169671	-0.100892	0.919636	0.956153
2011	MARK2	-0.0633571	0.401768	-0.0999558	0.920379	0.956812
5879	RAC1	-0.0349861	0.123471	-0.0995665	0.920688	0.957018
26092	TOR1AIP1	0.095964	0.937007	0.0991373	0.921029	0.957258
80705	TSGA10	0.0555176	0.315312	0.0988691	0.921242	0.957365
8495	PPFIBP2	0.0685841	0.482743	0.098711	0.921368	0.957381
10785	WDR4	-0.0353222	0.128409	-0.0985712	0.921479	0.957382
54784	ALKBH4	-0.0348135	0.125704	-0.0981915	0.92178	0.957581
79906	MORN1	0.0347223	0.125503	0.0980126	0.921922	0.957614
11338	U2AF2	-0.0483273	0.245297	-0.0975768	0.922268	0.957859
343990	KIAA1211L	0.0615405	0.404624	0.0967465	0.922928	0.958429
56260	C8orf44	-0.0426167	0.195752	-0.0963222	0.923265	0.958665
9611	NCOR1	-0.0696814	0.534197	-0.0953381	0.924046	0.959362
54555	DDX49	-0.0338374	0.12729	-0.094842	0.92444	0.959656
5828	PEX2	-0.046274	0.239824	-0.0944912	0.924719	0.959831
23028	KDM1A	0.0433499	0.211198	0.0943286	0.924848	0.95985
56478	EIF4ENIF1	-0.044394	0.222661	-0.0940811	0.925045	0.95994
64895	PAPOLG	0.0947234	1.01751	0.0939048	0.925185	0.95997
26046	LTN1	-0.0327051	0.123365	-0.093115	0.925812	0.960507
153	ADRB1	0.036631	0.155926	0.0927662	0.926089	0.960672
79089	TMUB2	0.0413265	0.199022	0.0926358	0.926193	0.960672
56616	DIABLO	0.0330227	0.128072	0.0922755	0.926479	0.960855
51619	UBE2D4	0.046252	0.252905	0.0919712	0.926721	0.960991
79703	C11orf80	-0.0326935	0.127376	-0.0916049	0.927012	0.961165
9656	MDC1	0.0327222	0.127944	0.0914815	0.92711	0.961165
7334	UBE2N	0.0674904	0.549576	0.0910392	0.927461	0.961415
10666	CD226	0.0445334	0.240172	0.0908708	0.927595	0.961439
23609	MKRN2	-0.0324803	0.129063	-0.0904106	0.927961	0.961703
55201	MAP1S	-0.0319318	0.12587	-0.0900042	0.928284	0.961923
11216	AKAP10	0.054837	0.377138	0.0892942	0.928848	0.96213
9136	RRP9	0.0748653	0.703412	0.0892638	0.928872	0.96213
79177	ZNF576	-0.0593735	0.44421	-0.0890837	0.929015	0.96213
54861	SNRK	-0.0478274	0.288658	-0.0890194	0.929066	0.96213
8490	RGS5	0.0315596	0.12622	0.0888317	0.929216	0.96213
23644	EDC4	0.0462732	0.271483	0.0888094	0.929233	0.96213
23081	KDM4C	-0.039364	0.196839	-0.0887246	0.929301	0.96213
10224	ZNF443	0.0434051	0.2408	0.088453	0.929517	0.96213
29107	NXT1	-0.0452421	0.262143	-0.0883636	0.929588	0.96213
57091	CASS4	-0.0502155	0.322975	-0.0883596	0.929591	0.96213
25855	BRMS1	0.0308992	0.122817	0.0881692	0.929742	0.962172
1996	ELAVL4	0.0311754	0.12604	0.0878129	0.930025	0.962219
9158	FIBP	0.0517398	0.347562	0.0877624	0.930066	0.962219
5573	PRKAR1A	0.0643827	0.539009	0.0876943	0.93012	0.962219
23324	MAN2B2	-0.0349198	0.160281	-0.0872229	0.930494	0.962493
55623	THUMPD1	-0.0529625	0.370419	-0.0870206	0.930655	0.962532
55687	TRMU	0.0414233	0.227243	0.0868959	0.930754	0.962532
9785	DHX38	0.0302837	0.123185	0.0862839	0.931241	0.962921
1147	CHUK	0.0304984	0.125901	0.0859532	0.931504	0.963078
162427	RETREG3	0.0509826	0.35321	0.0857839	0.931638	0.963103
8291	DYSF	0.0489056	0.327147	0.0855041	0.931861	0.963218
25987	TSKU	-0.07754	0.836235	-0.0847933	0.932426	0.963678
3192	HNRNPU	-0.0600964	0.50503	-0.0845649	0.932607	0.963678
8639	AOC3	0.0385463	0.208536	0.0844097	0.932731	0.963678
64766	S100PBP	-0.0510326	0.365715	-0.0843872	0.932749	0.963678
10734	STAG3	0.0664369	0.640373	0.0830219	0.933834	0.964343
57576	KIF17	0.0346212	0.173955	0.0830087	0.933845	0.964343
5163	PDK1	0.036225	0.190858	0.0829189	0.933916	0.964343
1615	DARS	-0.053165	0.411899	-0.082838	0.93398	0.964343
23077	MYCBP2	-0.0410649	0.245959	-0.0828017	0.934009	0.964343
4849	CNOT3	0.0289674	0.122569	0.0827404	0.934058	0.964343
10061	ABCF2	0.0311875	0.142825	0.0825237	0.93423	0.964382
84851	TRIM52	-0.053237	0.417279	-0.0824138	0.934318	0.964382
3824	KLRD1	-0.0292074	0.127967	-0.0816477	0.934927	0.964704
1877	E4F1	0.0361265	0.196524	0.0814926	0.93505	0.964704
10923	SUB1	0.0721128	0.788301	0.0812207	0.935266	0.964704
55296	TBC1D19	0.0390186	0.23086	0.0812077	0.935277	0.964704
3908	LAMA2	-0.0290343	0.127914	-0.0811806	0.935298	0.964704
5155	PDGFB	-0.0315076	0.151607	-0.0809199	0.935506	0.964704
11156	PTP4A3	0.0364861	0.203308	0.0809189	0.935506	0.964704
4641	MYO1C	0.0290749	0.129149	0.0809046	0.935518	0.964704
9726	ZNF646	-0.0335498	0.179261	-0.0792406	0.936841	0.965603
55615	PRR5	-0.0354486	0.20037	-0.0791923	0.93688	0.965603
1390	CREM	-0.0438888	0.307282	-0.0791745	0.936894	0.965603
93594	TBC1D31	0.0448178	0.320768	0.0791326	0.936927	0.965603
11161	ERG28	0.0454224	0.329669	0.0791099	0.936945	0.965603
1856	DVL2	0.0439028	0.310551	0.0787817	0.937206	0.965758
11060	WWP2	-0.0410247	0.272359	-0.0786094	0.937343	0.965785
84060	RBM48	-0.0622245	0.641204	-0.0777075	0.938061	0.966334
7036	TFR2	0.0273671	0.124182	0.0776602	0.938098	0.966334
5918	RARRES1	0.055171	0.506874	0.0774927	0.938232	0.966356
6282	S100A11	0.0468787	0.373139	0.0767433	0.938828	0.966856
6277	S100A6	-0.0815055	1.13703	-0.0764367	0.939072	0.966992
114884	OSBPL10	-0.0459755	0.36417	-0.0761858	0.939271	0.967083
23112	TNRC6B	-0.0342612	0.203849	-0.0758836	0.939512	0.96714
8541	PPFIA3	-0.036545	0.232215	-0.0758372	0.939549	0.96714
63931	MRPS14	-0.0269881	0.127722	-0.075516	0.939804	0.967288
4485	MST1	-0.0261669	0.122997	-0.0746111	0.940524	0.967765
57798	GATAD1	0.0435104	0.342276	0.0743712	0.940715	0.967765
11009	IL24	0.0331966	0.19975	0.0742764	0.94079	0.967765
26585	GREM1	0.0566054	0.581458	0.0742333	0.940825	0.967765
2309	FOXO3	-0.057778	0.610268	-0.0739609	0.941042	0.967765
84733	CBX2	-0.0361771	0.24265	-0.0734418	0.941455	0.967765
8894	EIF2S2	-0.0683493	0.866431	-0.073429	0.941465	0.967765
10444	ZER1	0.0260429	0.125849	0.0734116	0.941479	0.967765
54440	SASH3	-0.0548077	0.557477	-0.0734055	0.941483	0.967765
7594	ZNF43	0.0257458	0.123021	0.0734035	0.941485	0.967765
378	ARF4	0.0259579	0.125086	0.0733946	0.941492	0.967765
22858	ICK	-0.029941	0.169902	-0.0726385	0.942094	0.968269
4522	MTHFD1	-0.0256479	0.126324	-0.072162	0.942473	0.968544
4924	NUCB1	-0.0256259	0.127903	-0.0716537	0.942878	0.968846
6948	TCN2	0.0605199	0.726504	0.0710034	0.943395	0.969263
55510	DDX43	0.0291912	0.170919	0.0706085	0.943709	0.969471
9700	ESPL1	-0.0399788	0.326696	-0.0699452	0.944237	0.969816
6281	S100A10	0.0361077	0.266792	0.0699059	0.944269	0.969816
90204	ZSWIM1	-0.0246053	0.125861	-0.0693559	0.944706	0.970138
146057	TTBK2	0.0306063	0.195437	0.069232	0.944805	0.970138
59348	ZNF350	0.0755065	1.21244	0.0685732	0.945329	0.970415
3190	HNRNPK	0.0240227	0.122914	0.0685208	0.945371	0.970415
138151	NACC2	-0.0635514	0.861434	-0.0684722	0.94541	0.970415
10447	FAM3C	0.0241744	0.125815	0.0681539	0.945663	0.97047
4605	MYBL2	0.04396	0.41754	0.0680313	0.945761	0.97047
23137	SMC5	-0.027908	0.168517	-0.0679841	0.945798	0.97047
23139	MAST2	-0.0236508	0.123431	-0.0673183	0.946328	0.97066
55037	PTCD3	0.0236359	0.123495	0.0672588	0.946376	0.97066
26097	CHTOP	0.0466951	0.482678	0.0672113	0.946413	0.97066
118	ADD1	-0.0238666	0.126373	-0.0671374	0.946472	0.97066
7177	TPSAB1	0.0235144	0.122986	0.0670511	0.946541	0.97066
285282	RABL3	0.0424004	0.403518	0.066748	0.946782	0.970792
78987	CRELD1	-0.0246295	0.136756	-0.0666011	0.946899	0.970798
114825	PWWP2A	-0.02341	0.124364	-0.0663828	0.947073	0.970862
6386	SDCBP	-0.0336774	0.261304	-0.0658819	0.947472	0.97115
10905	MAN1A2	-0.0415163	0.400139	-0.0656316	0.947671	0.97115
728621	CCDC30	0.0232996	0.126121	0.0656079	0.94769	0.97115
9013	TAF1C	-0.0322416	0.24269	-0.0654472	0.947818	0.971167
8321	FZD1	-0.0506682	0.602077	-0.0652995	0.947936	0.971173
23261	CAMTA1	-0.0230246	0.124915	-0.0651457	0.948058	0.971184
10534	SSSCA1	0.030748	0.225117	0.0648057	0.948329	0.971347
51411	BIN2	0.0522411	0.663098	0.0641539	0.948848	0.971764
5111	PCNA	-0.0224674	0.124481	-0.0636796	0.949225	0.972018
2965	GTF2H1	0.0245426	0.149091	0.0635616	0.949319	0.972018
55650	PIGV	0.0453396	0.512067	0.0633599	0.94948	0.972068
7133	TNFRSF1B	0.0284082	0.206555	0.0625067	0.950159	0.972649
6103	RPGR	0.0266693	0.192987	0.0607081	0.951592	0.974001
23224	SYNE2	-0.0214882	0.126167	-0.0604961	0.95176	0.974059
54187	NANS	0.0467888	0.606029	0.0601028	0.952074	0.974138
9898	UBAP2L	-0.0274494	0.208867	-0.0600618	0.952106	0.974138
6251	RSU1	0.058791	0.962708	0.0599188	0.95222	0.974138
9487	PIGL	0.0250457	0.175681	0.0597546	0.952351	0.974138
55252	ASXL2	0.037224	0.388834	0.0596954	0.952398	0.974138
60684	TRAPPC11	0.0299924	0.254557	0.0594455	0.952597	0.974227
2108	ETFA	-0.0432289	0.535193	-0.0590907	0.95288	0.974401
3556	IL1RAP	0.0307464	0.277956	0.0583186	0.953495	0.974833
9966	TNFSF15	0.0388563	0.446229	0.0581677	0.953615	0.974833
199731	CADM4	-0.025463	0.191821	-0.0581382	0.953639	0.974833
5929	RBBP5	0.0206896	0.127428	0.0579588	0.953781	0.974864
11083	DIDO1	-0.0355248	0.381105	-0.0575452	0.954111	0.975042
10380	BPNT1	0.0294386	0.262952	0.0574088	0.95422	0.975042
23594	ORC6	0.0202637	0.124983	0.0573184	0.954292	0.975042
147841	SPC24	0.0413334	0.523336	0.0571361	0.954437	0.975076
51646	YPEL5	0.0244217	0.184661	0.0568315	0.954679	0.975209
23371	TNS2	0.0201912	0.127523	0.0565416	0.95491	0.97533
55139	ANKZF1	-0.0371224	0.442645	-0.0557967	0.955504	0.975822
64122	FN3K	-0.0197722	0.12828	-0.0552048	0.955975	0.976189
10236	HNRNPR	-0.0386122	0.494318	-0.0549189	0.956203	0.976306
22869	ZNF510	-0.019168	0.124489	-0.0543265	0.956675	0.976666
1969	EPHA2	0.0332372	0.376276	0.0541841	0.956789	0.976666
5007	OSBP	0.0371403	0.475654	0.0538517	0.957053	0.976666
10869	USP19	-0.0191485	0.126475	-0.0538433	0.95706	0.976666
440738	MAP1LC3C	0.0188664	0.12334	0.0537202	0.957158	0.976666
55191	NADSYN1	-0.0189275	0.124731	-0.0535927	0.95726	0.976666
7531	YWHAE	0.0309255	0.334272	0.0534893	0.957342	0.976666
84061	MAGT1	-0.0326312	0.377624	-0.0531011	0.957651	0.976838
139322	APOOL	-0.0294108	0.308758	-0.0529295	0.957788	0.976838
5623	PSPN	-0.0189873	0.129048	-0.0528553	0.957847	0.976838
80198	MUS81	0.0268565	0.261068	0.052562	0.958081	0.976882
3920	LAMP2	-0.0263471	0.25167	-0.0525191	0.958115	0.976882
5818	NECTIN1	0.0266207	0.260755	0.0521318	0.958424	0.977082
23283	CSTF2T	0.0178993	0.124546	0.0507189	0.95955	0.978115
2790	GNG10	-0.0187469	0.139061	-0.0502721	0.959906	0.978363
7022	TFAP2C	-0.0244244	0.239951	-0.0498612	0.960233	0.978582
81606	LBH	0.0185843	0.146895	0.0484889	0.961327	0.979582
79684	MSANTD2	-0.0173154	0.129325	-0.0481494	0.961597	0.979743
79729	SH3D21	-0.0170305	0.128423	-0.0475232	0.962096	0.980136
55739	NAXD	-0.0227944	0.231914	-0.0473331	0.962248	0.980176
1398	CRK	-0.0164892	0.123385	-0.046943	0.962559	0.980378
7553	ZNF7	0.0162847	0.123952	0.0462543	0.963108	0.980822
10499	NCOA2	0.0498016	1.20225	0.0454198	0.963773	0.981384
10207	PATJ	0.0172379	0.145259	0.0452286	0.963925	0.981404
10615	SPAG5	-0.0192339	0.182843	-0.0449809	0.964122	0.981404
120526	DNAJC24	-0.0169265	0.141742	-0.044959	0.96414	0.981404
6786	STIM1	-0.0318916	0.506115	-0.0448282	0.964244	0.981404
54938	SARS2	0.0206374	0.215804	0.0444248	0.964566	0.9816
7294	TXK	0.0258434	0.34093	0.0442606	0.964697	0.9816
55628	ZNF407	-0.0158346	0.12856	-0.0441627	0.964775	0.9816
6533	SLC6A6	0.0214997	0.247299	0.0432336	0.965515	0.982047
30968	STOML2	0.0332958	0.595055	0.0431629	0.965572	0.982047
54916	TMEM260	0.015371	0.127324	0.043077	0.96564	0.982047
2037	EPB41L2	-0.0309257	0.519378	-0.0429119	0.965772	0.982047
23410	SIRT3	0.0197103	0.211067	0.0429024	0.965779	0.982047
56652	TWNK	0.0241594	0.321354	0.0426181	0.966006	0.982104
55343	SLC35C1	-0.0232382	0.29835	-0.0425441	0.966065	0.982104
11094	CACFD1	-0.0377984	0.798481	-0.0423001	0.966259	0.982104
4240	MFGE8	-0.0238632	0.318771	-0.0422657	0.966287	0.982104
27257	LSM1	-0.0230578	0.306427	-0.0416538	0.966775	0.982484
5713	PSMD7	-0.0147242	0.126594	-0.0413833	0.96699	0.982589
11138	TBC1D8	-0.028814	0.494342	-0.0409817	0.96731	0.982691
5966	REL	0.034247	0.702504	0.04086	0.967408	0.982691
5890	RAD51B	-0.0146393	0.128538	-0.0408323	0.96743	0.982691
54465	ETAA1	0.0142164	0.122213	0.0406661	0.967562	0.98271
7087	ICAM5	0.0209573	0.275327	0.0399402	0.968141	0.983183
51720	UIMC1	-0.0141788	0.127488	-0.0397105	0.968324	0.983254
9730	DCAF1	-0.0161034	0.168425	-0.0392387	0.9687	0.983521
25994	HIGD1A	0.0203889	0.272874	0.0390312	0.968866	0.983574
11117	EMILIN1	-0.0138741	0.127327	-0.0388816	0.968985	0.983581
9108	MTMR7	-0.0137169	0.127184	-0.0384627	0.969319	0.983805
55603	FAM46A	-0.0280143	0.544273	-0.0379727	0.969709	0.984049
2768	GNA12	0.0300173	0.631099	0.0377852	0.969859	0.984049
2188	FANCF	0.0157402	0.174777	0.0376502	0.969967	0.984049
399818	EEF1AKMT2	0.0160011	0.181169	0.037593	0.970012	0.984049
56623	INPP5E	-0.013062	0.121727	-0.0374383	0.970136	0.984059
4224	MEP1A	-0.0133338	0.129792	-0.0370109	0.970476	0.98429
9231	DLG5	-0.0126765	0.121684	-0.0363398	0.971011	0.984528
22800	RRAS2	-0.0193063	0.282482	-0.0363249	0.971023	0.984528
23507	LRRC8B	0.0128472	0.125325	0.0362904	0.971051	0.984528
11007	CCDC85B	0.0140576	0.152432	0.036006	0.971278	0.984643
4163	MCC	0.0118471	0.124712	0.0335474	0.973238	0.986383
11100	HNRNPUL1	0.0145142	0.187833	0.0334893	0.973284	0.986383
23071	ERP44	0.0171871	0.264375	0.0334266	0.973334	0.986383
23125	CAMTA2	0.0182896	0.303777	0.0331839	0.973528	0.986424
10226	PLIN3	-0.0149456	0.203986	-0.0330912	0.973602	0.986424
9344	TAOK2	0.011619	0.125155	0.0328432	0.9738	0.98651
8078	USP5	0.0206744	0.399984	0.0326897	0.973922	0.986519
26190	FBXW2	0.0300592	0.871595	0.0321973	0.974315	0.986665
9748	SLK	0.0145328	0.204009	0.0321754	0.974332	0.986665
5536	PPP5C	0.0113765	0.127151	0.0319043	0.974548	0.986665
182	JAG1	-0.0198685	0.391251	-0.0317642	0.97466	0.986665
2145	EZH1	0.0210343	0.4469	0.0314647	0.974899	0.986665
23607	CD2AP	-0.0272315	0.750007	-0.031444	0.974915	0.986665
29777	ABT1	0.0110836	0.124411	0.0314234	0.974932	0.986665
8729	GBF1	0.0144376	0.211825	0.0313695	0.974975	0.986665
5029	P2RY2	0.0123517	0.157715	0.0311021	0.975188	0.986766
27183	VPS4A	0.01073	0.124161	0.0304515	0.975707	0.987177
55205	ZNF532	-0.0106507	0.12414	-0.030229	0.975884	0.987241
29789	OLA1	-0.010407	0.12242	-0.0297441	0.976271	0.987474
23460	ABCA6	0.0207218	0.488232	0.0296561	0.976341	0.987474
3551	IKBKB	0.0103479	0.123429	0.0294538	0.976503	0.987522
6996	TDG	-0.0129261	0.196644	-0.0291492	0.976746	0.987545
55038	CDCA4	-0.0287717	0.979609	-0.0290696	0.976809	0.987545
92822	ZNF276	0.0105275	0.131805	0.0289972	0.976867	0.987545
56270	WDR45B	0.0101045	0.128716	0.0281641	0.977531	0.988102
7518	XRCC4	-0.0112776	0.163011	-0.0279325	0.977716	0.988174
23523	CABIN1	-0.00989862	0.127391	-0.0277335	0.977875	0.98822
55558	PLXNA3	-0.0144684	0.284852	-0.0271088	0.978373	0.988558
770	CA11	0.0129313	0.228891	0.0270288	0.978437	0.988558
10943	MSL3	-0.0211034	0.627373	-0.0266434	0.978744	0.988673
9076	CLDN1	-0.0124337	0.220674	-0.0264683	0.978884	0.988673
9818	NUP58	0.0127315	0.231556	0.0264578	0.978892	0.988673
81556	INTS14	0.00897467	0.123736	0.0255135	0.979645	0.989304
79814	AGMAT	-0.00903775	0.127664	-0.0252945	0.97982	0.989304
5481	PPID	0.0143754	0.325425	0.0251997	0.979896	0.989304
54977	SLC25A38	0.0089111	0.126004	0.0251038	0.979972	0.989304
64789	EXO5	0.00890947	0.128756	0.0248295	0.980191	0.989342
57538	ALPK3	0.0117509	0.22503	0.0247714	0.980237	0.989342
56675	NRIP3	0.0102963	0.175936	0.0245474	0.980416	0.989407
55324	ABCF3	0.0111469	0.213404	0.0241298	0.980749	0.989411
11022	TDRKH	-0.0092556	0.147686	-0.0240844	0.980785	0.989411
3725	JUN	0.0202402	0.706248	0.0240844	0.980785	0.989411
2841	GPR18	0.0171103	0.514143	0.0238624	0.980962	0.989411
57669	EPB41L5	-0.0084377	0.125381	-0.0238291	0.980989	0.989411
9731	CEP104	0.0114601	0.246644	0.0230757	0.98159	0.989903
873	CBR1	-0.0162149	0.51116	-0.0226797	0.981906	0.990106
81847	RNF146	0.0125506	0.317416	0.0222766	0.982227	0.990242
7596	ZNF45	0.0129586	0.346482	0.022015	0.982436	0.990242
10322	SMYD5	-0.00865571	0.156104	-0.0219077	0.982522	0.990242
4733	DRG1	-0.00768092	0.12418	-0.0217965	0.98261	0.990242
140890	SREK1	-0.00870234	0.159889	-0.0217634	0.982637	0.990242
7551	ZNF3	0.00768736	0.126057	0.0216518	0.982726	0.990242
6794	STK11	0.00941152	0.191427	0.0215109	0.982838	0.990242
114819	CROCCP3	0.0075841	0.127822	0.021213	0.983076	0.990349
10743	RAI1	0.0120594	0.33009	0.0209899	0.983254	0.990349
9087	TMSB4Y	0.00740605	0.126197	0.0208479	0.983367	0.990349
55665	URGCP	0.0101192	0.238515	0.0207199	0.983469	0.990349
81789	TIGD6	0.00740583	0.128439	0.0206645	0.983513	0.990349
374819	LRRC37A3	0.0103687	0.271984	0.0198817	0.984138	0.990844
6300	MAPK12	0.010981	0.308771	0.0197617	0.984233	0.990844
6688	SPI1	0.0071388	0.135127	0.0194203	0.984506	0.990937
84525	HOPX	-0.00692103	0.12779	-0.0193608	0.984553	0.990937
23094	SIPA1L3	0.00706429	0.151958	0.018122	0.985542	0.991645
9885	OSBPL2	0.0130279	0.517527	0.0181096	0.985551	0.991645
55423	SIRPG	0.00971855	0.290986	0.0180163	0.985626	0.991645
226	ALDOA	0.00934133	0.272126	0.017907	0.985713	0.991645
79725	THAP9	0.00614386	0.125338	0.017354	0.986154	0.991974
23480	SEC61G	0.00947258	0.31586	0.0168547	0.986553	0.99226
23085	ERC1	-0.00586395	0.12818	-0.0163787	0.986932	0.992527
10725	NFAT5	-0.0104577	0.472481	-0.015214	0.987861	0.993277
1376	CPT2	-0.00538612	0.126279	-0.0151569	0.987907	0.993277
51703	ACSL5	-0.00670063	0.20087	-0.0149506	0.988072	0.993299
10762	NUP50	0.0108392	0.533271	0.0148431	0.988157	0.993299
55110	MAGOHB	-0.00497785	0.144302	-0.0131041	0.989545	0.994535
51351	ZNF117	0.0056263	0.186885	0.0130148	0.989616	0.994535
2332	FMR1	-0.00697558	0.30265	-0.0126797	0.989883	0.994689
5055	SERPINB2	-0.0122473	0.965523	-0.012464	0.990055	0.994747
989	SEPT7	-0.00422648	0.12266	-0.0120678	0.990372	0.994893
54885	TBC1D8B	0.00429486	0.12819	0.0119956	0.990429	0.994893
10607	TBL3	0.00717051	0.376882	0.0116801	0.990681	0.99503
26150	RIBC2	0.00500689	0.189709	0.0114954	0.990828	0.99505
23022	PALLD	0.00575472	0.25623	0.0113687	0.990929	0.99505
10367	MICU1	-0.00628593	0.329268	-0.0109546	0.99126	0.995101
55159	RFWD3	0.00389379	0.127719	0.0108954	0.991307	0.995101
79072	FASTKD3	-0.00532948	0.243962	-0.0107901	0.991391	0.995101
3597	IL13RA1	-0.0075861	0.499695	-0.0107316	0.991438	0.995101
8678	BECN1	0.0036273	0.123812	0.0103087	0.991775	0.995324
5463	POU6F1	0.00357422	0.124209	0.0101416	0.991908	0.995343
22919	MAPRE1	-0.00318773	0.122443	-0.0091099	0.992731	0.996054
22924	MAPRE3	-0.00335216	0.150532	-0.00863993	0.993106	0.996316
8301	PICALM	0.00663796	0.617619	0.00844645	0.993261	0.996355
26056	RAB11FIP5	-0.00386359	0.217864	-0.00827748	0.993396	0.996376
5599	MAPK8	-0.00280834	0.12299	-0.00800784	0.993611	0.996384
7753	ZNF202	0.00362509	0.210315	0.00790466	0.993693	0.996384
9402	GRAP2	0.00278477	0.126276	0.00783661	0.993747	0.996384
9049	AIP	0.00262508	0.127648	0.00734742	0.994138	0.996653
4241	MELTF	0.00257658	0.127637	0.00721202	0.994246	0.996653
55610	VPS50	0.00250365	0.127762	0.00700443	0.994411	0.99666
5873	RAB27A	0.00386625	0.312456	0.00691664	0.994481	0.99666
4598	MVK	-0.00350114	0.385196	-0.00564117	0.995499	0.997565
5991	RFX3	-0.00275541	0.2513	-0.00549655	0.995614	0.997565
6434	TRA2B	-0.00467397	0.795366	-0.00524086	0.995818	0.997565
900	CCNG1	0.00243996	0.21936	0.0052096	0.995843	0.997565
10438	C1D	0.00326275	0.444459	0.00489404	0.996095	0.997658
5127	CDK16	0.00388776	0.654468	0.00480568	0.996166	0.997658
51092	SIDT2	0.00269069	0.383938	0.00434243	0.996535	0.997913
219	ALDH1B1	0.00333606	0.667666	0.00408276	0.996742	0.998005
10395	DLC1	-0.00131704	0.122932	-0.00375637	0.997003	0.998151
55152	DALRD3	0.00246365	0.521769	0.00341066	0.997279	0.998188
26146	TRAF3IP1	0.00115315	0.121967	0.0033019	0.997365	0.998188
7307	U2AF1	0.00115937	0.125036	0.00327871	0.997384	0.998188
79171	RBM42	0.0010652	0.125792	0.00300335	0.997604	0.998293
23054	NCOA6	-0.00147652	0.315587	-0.00262833	0.997903	0.998477
154	ADRB2	0.00137803	0.310725	0.00247212	0.998028	0.998487
4287	ATXN3	-0.000785291	0.239162	-0.00160577	0.998719	0.999064
23248	RPRD2	0.000448443	0.153462	0.00114474	0.999087	0.999317
64897	C12orf43	7.03246e-05	0.126755	0.000197526	0.999842	0.999904
9643	MORF4L2	-4.221e-05	0.122333	-0.000120682	0.999904	0.999904

### Sheet: M-IFNγvM0
Entrez	Gene	mu	mu_var	Z	Z_pval	Z_pvalBH
3902	LAG3	3.27946	0.247902	6.58663	4.49921e-11	4.48526e-07
1318	SLC31A2	2.90108	0.242802	5.88753	3.92001e-09	1.95393e-05
7779	SLC30A1	2.45935	0.185689	5.70726	1.14806e-08	3.28116e-05
4856	NOV	-2.42397	0.18187	-5.6839	1.31655e-08	3.28116e-05
3105	HLA-A	2.3924	0.184659	5.56735	2.58648e-08	4.34911e-05
79590	MRPL24	-2.39949	0.185894	-5.56526	2.61758e-08	4.34911e-05
151306	GPBAR1	2.31333	0.180339	5.44745	5.10977e-08	7.27704e-05
3135	HLA-G	2.27985	0.178252	5.39996	6.66571e-08	8.30631e-05
2207	FCER1G	2.23986	0.175225	5.35084	8.75457e-08	9.69714e-05
10360	NPM3	-2.35907	0.199708	-5.2789	1.29963e-07	0.00012956
4616	GADD45B	2.10828	0.161154	5.25179	1.50626e-07	0.000133834
4784	NFIX	2.12309	0.1642	5.2394	1.61101e-07	0.000133834
8705	B3GALT4	2.14767	0.169793	5.21204	1.86771e-07	0.000143225
4814	NINJ1	2.09991	0.167734	5.12731	2.93908e-07	0.000187274
705	BYSL	-2.04473	0.15945	-5.12063	3.04523e-07	0.000187274
28969	BZW2	-2.07037	0.163664	-5.11766	3.09346e-07	0.000187274
6723	SRM	-2.08047	0.165654	-5.11165	3.19356e-07	0.000187274
4830	NME1	-2.00262	0.159531	-5.0139	5.33385e-07	0.000275194
2180	ACSL1	1.99986	0.159639	5.0053	5.57753e-07	0.000275194
4736	RPL10A	-2.01824	0.162659	-5.00421	5.60922e-07	0.000275194
8031	NCOA4	1.98792	0.158419	4.99453	5.89799e-07	0.000275194
25902	MTHFD1L	-1.99623	0.160109	-4.98888	6.07309e-07	0.000275194
4067	LYN	1.95956	0.155567	4.9682	6.75786e-07	0.000292909
7866	IFRD2	-1.94362	0.154696	-4.94164	7.74673e-07	0.00032178
7127	TNFAIP2	3.18949	0.419263	4.92581	8.40111e-07	0.000335003
5732	PTGER2	1.93804	0.158801	4.86335	1.15415e-06	0.000435683
55651	NHP2	-1.91111	0.154697	-4.85897	1.18e-06	0.000435683
84319	CMSS1	-1.89386	0.155355	-4.80491	1.5482e-06	0.000492308
1933	EEF1B2	-1.87409	0.152315	-4.80197	1.57116e-06	0.000492308
26354	GNL3	-1.86409	0.150762	-4.80087	1.57975e-06	0.000492308
23423	TMED3	-1.8589	0.150201	-4.79644	1.61507e-06	0.000492308
9997	SCO2	3.90898	0.665374	4.79214	1.65008e-06	0.000492308
567	B2M	2.00525	0.175117	4.79186	1.65239e-06	0.000492308
4828	NMB	-1.83115	0.146224	-4.78865	1.67905e-06	0.000492308
58477	SRPRB	-1.85008	0.150374	-4.77095	1.83356e-06	0.000501169
51102	MECR	-1.86439	0.152795	-4.7696	1.84596e-06	0.000501169
7412	VCAM1	1.88216	0.155823	4.76806	1.86009e-06	0.000501169
1678	TIMM8A	-1.81637	0.148209	-4.7181	2.38061e-06	0.000624533
54433	GAR1	-1.82634	0.150998	-4.69997	2.60193e-06	0.00066215
3921	RPSA	-1.83673	0.152999	-4.69571	2.65684e-06	0.00066215
55106	SLFN12	1.81981	0.151763	4.67134	2.9924e-06	0.00072759
10606	PAICS	-1.79532	0.148882	-4.65288	3.27324e-06	0.000762076
1736	DKC1	-1.8067	0.151097	-4.6479	3.35326e-06	0.000762076
53831	GPR84	1.81505	0.15254	4.64727	3.36356e-06	0.000762076
3615	IMPDH2	-2.15652	0.21597	-4.64042	3.47704e-06	0.00077028
55759	WDR12	-1.77408	0.147649	-4.61698	3.89371e-06	0.000843835
10196	PRMT3	-1.76046	0.146082	-4.60606	4.10378e-06	0.000870438
10135	NAMPT	2.06829	0.202477	4.59646	4.29727e-06	0.00089249
117289	TAGAP	3.53522	0.593038	4.59067	4.41833e-06	0.000898905
2358	FPR2	2.3771	0.269505	4.57892	4.67373e-06	0.000931849
3945	LDHB	-1.80044	0.155378	-4.56756	4.93438e-06	0.000964527
3376	IARS	-1.75524	0.147962	-4.56313	5.03973e-06	0.000966175
27300	ZNF544	-2.16386	0.225677	-4.55497	5.23921e-06	0.000985465
114769	CARD16	2.40552	0.279501	4.55006	5.36312e-06	0.000990092
10897	YIF1A	-1.74651	0.14804	-4.53922	5.64637e-06	0.00102343
7130	TNFAIP6	2.91972	0.41501	4.53224	5.83627e-06	0.00102939
3329	HSPD1	-1.70942	0.142368	-4.53045	5.88575e-06	0.00102939
57096	RPGRIP1	1.72304	0.14506	4.524	6.06815e-06	0.00104299
5720	PSME1	3.79057	0.707443	4.5067	6.58438e-06	0.00111254
5743	PTGS2	2.18769	0.236466	4.49885	6.83222e-06	0.00111951
64224	HERPUD2	2.0777	0.213338	4.49829	6.85028e-06	0.00111951
55086	CXorf57	-1.70382	0.144017	-4.48968	7.13297e-06	0.00113784
55621	TRMT1	-1.71157	0.145469	-4.48756	7.20434e-06	0.00113784
9589	WTAP	1.72846	0.148618	4.48356	7.34091e-06	0.00113784
353514	LILRA5	2.07933	0.215375	4.48049	7.44705e-06	0.00113784
11222	MRPL3	-1.69129	0.142647	-4.47804	7.5331e-06	0.00113784
6648	SOD2	2.26839	0.257164	4.47315	7.70765e-06	0.00114683
56521	DNAJC12	-1.70834	0.146249	-4.46714	7.92728e-06	0.00116216
3106	HLA-B	1.70122	0.146249	4.4485	8.64705e-06	0.00124931
196383	RILPL2	1.70037	0.146902	4.43637	9.14882e-06	0.00130292
63910	SLC17A9	-1.66464	0.141019	-4.43284	9.30016e-06	0.00130582
9133	CCNB2	-1.69402	0.146269	-4.42937	9.45082e-06	0.00130855
10195	ALG3	-1.68483	0.14517	-4.422	9.77936e-06	0.00132027
4520	MTF1	1.69569	0.147078	4.42153	9.80041e-06	0.00132027
7074	TIAM1	-2.16169	0.241342	-4.40026	1.08123e-05	0.00140937
11179	ZNF277	1.66621	0.143398	4.40007	1.08214e-05	0.00140937
84888	SPPL2A	2.00239	0.207372	4.39716	1.09676e-05	0.00140937
5245	PHB	-1.79657	0.167112	-4.3948	1.10875e-05	0.00140937
91289	LMF2	1.65996	0.142768	4.39321	1.11687e-05	0.00140937
10969	EBNA1BP2	-1.7988	0.168035	-4.38815	1.14317e-05	0.00142454
3430	IFI35	3.90024	0.79229	4.38177	1.17721e-05	0.00142874
84225	ZMYND15	1.66249	0.144051	4.38028	1.18526e-05	0.00142874
3107	HLA-C	1.65326	0.142687	4.37672	1.2048e-05	0.00142874
219	ALDH1B1	-1.65264	0.142696	-4.37493	1.21473e-05	0.00142874
962	CD48	2.07482	0.224979	4.3743	1.2182e-05	0.00142874
3309	HSPA5	-1.66051	0.145508	-4.35308	1.34239e-05	0.00155192
56951	C5orf15	3.189	0.53716	4.35113	1.35437e-05	0.00155192
79047	KCTD15	-1.95236	0.202383	-4.33984	1.42584e-05	0.0015993
10856	RUVBL2	-1.65378	0.145234	-4.33954	1.4278e-05	0.0015993
51154	MRTO4	-1.75391	0.163544	-4.33701	1.44434e-05	0.00159985
3133	HLA-E	3.92586	0.821222	4.33216	1.47654e-05	0.00160831
6599	SMARCC1	-1.62483	0.140801	-4.33017	1.48996e-05	0.00160831
717	C2	3.80172	0.771363	4.32863	1.50038e-05	0.00160831
10400	PEMT	-1.6394	0.144071	-4.31914	1.56636e-05	0.00166118
5971	RELB	1.63507	0.143707	4.31318	1.60921e-05	0.00168865
23387	SIK3	1.96603	0.209557	4.29477	1.74876e-05	0.00181218
10346	TRIM22	3.42038	0.634805	4.29293	1.76328e-05	0.00181218
23608	MKRN1	1.61163	0.141673	4.28175	1.85426e-05	0.00188481
6228	RPS23	-1.61647	0.142801	-4.27761	1.88908e-05	0.00188481
2683	B4GALT1	1.58372	0.137219	4.27534	1.90849e-05	0.00188481
3659	IRF1	6.81494	2.54102	4.27521	1.90958e-05	0.00188481
941	CD80	2.98272	0.488568	4.26728	1.97874e-05	0.00192418
221143	EEF1AKMT1	-1.60898	0.14231	-4.26514	1.99779e-05	0.00192418
80746	TSEN2	-2.24169	0.276436	-4.26362	2.01139e-05	0.00192418
23246	BOP1	-1.57017	0.135799	-4.26088	2.0362e-05	0.00192418
4170	MCL1	1.79945	0.17858	4.25819	2.0609e-05	0.00192418
2710	GK	2.21159	0.269809	4.25771	2.06527e-05	0.00192418
8737	RIPK1	1.60552	0.143035	4.24516	2.18435e-05	0.00196183
5578	PRKCA	-1.74136	0.168418	-4.2432	2.20353e-05	0.00196183
79053	ALG8	-1.57247	0.137369	-4.24267	2.20877e-05	0.00196183
3134	HLA-F	4.15487	0.959082	4.24258	2.20969e-05	0.00196183
2067	ERCC1	-1.59743	0.141781	-4.24239	2.21148e-05	0.00196183
144717	PHETA1	-1.8942	0.199499	-4.24088	2.22643e-05	0.00196183
6772	STAT1	7.9501	3.51709	4.23917	2.24344e-05	0.00196183
26750	RPS6KC1	1.57763	0.138774	4.23498	2.28573e-05	0.00198143
55122	AKIRIN2	1.58187	0.140568	4.21917	2.45205e-05	0.00210729
4502	MT2A	2.71526	0.416048	4.20959	2.55836e-05	0.00217684
6122	RPL3	-1.58595	0.142124	-4.20683	2.58983e-05	0.00217684
56915	EXOSC5	-1.57531	0.140274	-4.20607	2.59849e-05	0.00217684
347902	AMIGO2	1.55652	0.13764	4.19549	2.72287e-05	0.00224714
6541	SLC7A1	-1.58016	0.141945	-4.19412	2.73934e-05	0.00224714
6175	RPLP0	-2.1857	0.271695	-4.19324	2.75003e-05	0.00224714
6838	SURF6	-1.57072	0.140472	-4.19087	2.77893e-05	0.00225211
55905	RNF114	2.3524	0.31535	4.18905	2.8013e-05	0.00225211
2648	KAT2A	-1.99012	0.226316	-4.18333	2.87265e-05	0.00227755
6182	MRPL12	-1.54131	0.135779	-4.18286	2.87864e-05	0.00227755
1519	CTSO	2.4793	0.352088	4.17833	2.93653e-05	0.00230506
5326	PLAGL2	1.54615	0.137073	4.17615	2.96488e-05	0.00230914
113655	MFSD3	-1.65063	0.156374	-4.17415	2.991e-05	0.00231141
3841	KPNA5	2.05129	0.242006	4.16979	3.04878e-05	0.00232209
150372	NFAM1	1.56703	0.141243	4.1696	3.0514e-05	0.00232209
65243	ZFP69B	-1.545	0.137484	-4.16679	3.08919e-05	0.00233304
6747	SSR3	-1.54969	0.138861	-4.15868	3.20097e-05	0.00239928
471	ATIC	-1.55231	0.13956	-4.15525	3.24937e-05	0.00241242
88455	ANKRD13A	2.19863	0.280136	4.15402	3.26689e-05	0.00241242
7347	UCHL3	-1.68758	0.165179	-4.15228	3.29176e-05	0.00241291
6132	RPL8	-1.67164	0.162547	-4.14621	3.38021e-05	0.00244572
636	BICD1	-1.53163	0.136484	-4.14585	3.38559e-05	0.00244572
10039	PARP3	1.88683	0.207378	4.14334	3.42284e-05	0.00245391
1020	CDK5	-1.53879	0.138034	-4.14178	3.44615e-05	0.00245391
7096	TLR1	1.54516	0.139583	4.13576	3.53776e-05	0.00248424
6461	SHB	-1.79781	0.188968	-4.13571	3.5386e-05	0.00248424
9095	TBX19	1.93694	0.220059	4.12902	3.64307e-05	0.0025397
3290	HSD11B1	1.53243	0.137957	4.1258	3.69454e-05	0.00254337
54914	FOCAD	-2.01474	0.238498	-4.1255	3.69935e-05	0.00254337
10957	PNRC1	1.52506	0.136879	4.12209	3.75445e-05	0.00256357
3660	IRF2	1.68106	0.167825	4.10351	4.0692e-05	0.00275959
2799	GNS	1.52781	0.139459	4.09114	4.29251e-05	0.00288246
474344	GIMAP6	3.55296	0.754521	4.0903	4.30822e-05	0.00288246
1356	CP	1.51837	0.13792	4.0885	4.34174e-05	0.00288552
56894	AGPAT3	1.7671	0.188408	4.07111	4.67901e-05	0.00308908
2058	EPRS	-1.51875	0.139423	-4.06742	4.75372e-05	0.00311775
55003	PAK1IP1	-1.48832	0.134105	-4.0642	4.81976e-05	0.0031404
51520	LARS	-1.50513	0.13749	-4.05917	4.92471e-05	0.00318795
80830	APOL6	4.70808	1.34957	4.05272	5.06254e-05	0.00325603
55353	LAPTM4B	-3.12643	0.597126	-4.04591	5.2121e-05	0.00331793
23338	JADE2	3.02456	0.559011	4.04531	5.22535e-05	0.00331793
400073	C12orf76	1.49362	0.138294	4.01642	5.909e-05	0.00371318
64754	SMYD3	-1.48265	0.136306	-4.01588	5.92232e-05	0.00371318
9830	TRIM14	1.44862	0.131062	4.00143	6.29602e-05	0.00392282
51293	CD320	-1.45876	0.133031	-3.99952	6.34701e-05	0.00392501
59274	TLNRD1	1.71246	0.183433	3.99836	6.37829e-05	0.00392501
80342	TRAF3IP3	1.64139	0.168842	3.99457	6.48122e-05	0.00396388
51018	RRP15	-1.44845	0.131606	-3.99271	6.53235e-05	0.00397079
1890	TYMP	2.78266	0.486334	3.99019	6.60213e-05	0.00398889
11145	PLA2G16	2.10152	0.277986	3.98585	6.72382e-05	0.00403794
3140	MR1	1.45548	0.134034	3.97556	7.02151e-05	0.004158
6303	SAT1	2.34763	0.348762	3.97526	7.03027e-05	0.004158
8942	KYNU	1.75413	0.194775	3.97463	7.04887e-05	0.004158
22809	ATF5	2.7425	0.477023	3.9708	7.16328e-05	0.00420063
79080	CCDC86	-1.46465	0.136557	-3.96348	7.38644e-05	0.00430616
7693	ZNF134	-1.59577	0.162268	-3.96145	7.44956e-05	0.00431771
51491	NOP16	-1.4518	0.134647	-3.95647	7.60661e-05	0.00438326
26751	SH3YL1	-1.73403	0.192247	-3.95483	7.65907e-05	0.00438812
6136	RPL12	-1.44949	0.134531	-3.95188	7.75393e-05	0.00441708
10148	EBI3	3.101	0.617024	3.94776	7.88865e-05	0.0044683
1454	CSNK1E	-1.43796	0.132959	-3.94354	8.02889e-05	0.00452203
10799	RPP40	-1.43175	0.132231	-3.93731	8.24008e-05	0.00458488
58529	MYOZ1	-1.44157	0.134121	-3.93627	8.2757e-05	0.00458488
146542	ZNF688	1.42593	0.131234	3.93619	8.27846e-05	0.00458488
9093	DNAJA3	-1.44552	0.135229	-3.93089	8.46332e-05	0.00463676
5509	PPP1R3D	1.43918	0.134049	3.93083	8.46514e-05	0.00463676
51184	GPN3	1.42891	0.13233	3.92804	8.56414e-05	0.00466535
653361	NCF1	5.57126	2.01375	3.92601	8.63673e-05	0.00467052
7295	TXN	2.3743	0.365993	3.92464	8.68603e-05	0.00467052
79850	FAM57A	-2.11331	0.290347	-3.92197	8.78267e-05	0.00467052
11164	NUDT5	-1.42731	0.132556	-3.92028	8.84477e-05	0.00467052
51479	ANKFY1	1.54176	0.154667	3.92027	8.84494e-05	0.00467052
7752	ZNF200	1.42812	0.132838	3.91836	8.91538e-05	0.00467052
6194	RPS6	-1.78103	0.206605	-3.91833	8.91643e-05	0.00467052
6139	RPL17	-1.43382	0.133962	-3.91747	8.94844e-05	0.00467052
64108	RTP4	4.51325	1.33012	3.91331	9.10385e-05	0.00470366
145864	HAPLN3	7.43572	3.61053	3.91325	9.10629e-05	0.00470366
57823	SLAMF7	3.12778	0.639723	3.91057	9.2078e-05	0.00473158
2184	FAH	-1.72928	0.196344	-3.90263	9.51537e-05	0.00482331
10452	TOMM40	-1.6047	0.169175	-3.90145	9.56196e-05	0.00482331
6137	RPL13	-1.42141	0.132749	-3.90126	9.56928e-05	0.00482331
54795	TRPM4	1.41336	0.131267	3.90099	9.57984e-05	0.00482331
1608	DGKG	2.78673	0.511515	3.89641	9.76273e-05	0.00489069
7098	TLR3	2.39292	0.377775	3.89325	9.89119e-05	0.00491711
747	DAGLA	-1.43025	0.134997	-3.89268	9.91413e-05	0.00491711
5471	PPAT	-1.43495	0.136089	-3.88979	0.00010033	0.00493252
51752	ERAP1	1.4333	0.135849	3.88875	0.000100762	0.00493252
6774	STAT3	2.64971	0.464376	3.88833	0.000100936	0.00493252
84908	FAM136A	-1.43348	0.135999	-3.88709	0.000101454	0.00493254
9521	EEF1E1	-1.42104	0.133726	-3.88596	0.000101926	0.00493254
54625	PARP14	4.24137	1.19386	3.88177	0.000103699	0.00497203
2971	GTF3A	-1.42651	0.135071	-3.88146	0.000103832	0.00497203
3661	IRF3	1.42496	0.134842	3.88051	0.000104239	0.00497203
147808	ZNF784	1.42617	0.135314	3.87703	0.00010574	0.00500242
64431	ACTR6	1.42306	0.134747	3.87671	0.000105879	0.00500242
5427	POLE2	-2.04487	0.278478	-3.87498	0.000106633	0.00501428
220108	FAM124A	1.72539	0.198423	3.8734	0.000107328	0.00502326
9473	THEMIS2	1.40946	0.132598	3.87066	0.00010854	0.00502874
6130	RPL7A	-1.41281	0.13332	-3.86932	0.00010914	0.00502874
56987	BBX	1.39844	0.130777	3.86704	0.000110166	0.00502874
23170	TTLL12	-1.41478	0.133867	-3.8668	0.000110275	0.00502874
55132	LARP1B	-1.40475	0.132022	-3.86613	0.000110574	0.00502874
79713	IGFLR1	2.10632	0.296916	3.86551	0.000110856	0.00502874
60488	MRPS35	-1.41126	0.133368	-3.8644	0.000111364	0.00502874
59342	SCPEP1	4.12855	1.14208	3.86322	0.000111904	0.00502874
54749	EPDR1	-1.39775	0.130919	-3.86304	0.000111985	0.00502874
6675	UAP1	-1.39052	0.129864	-3.85864	0.000114022	0.00509723
7923	HSD17B8	-1.67343	0.18837	-3.85568	0.000115407	0.0051255
1603	DAD1	-1.40815	0.133421	-3.8551	0.000115682	0.0051255
84798	C19orf48	-1.49634	0.15099	-3.85085	0.000117707	0.00517386
713	C1QB	4.09822	1.13326	3.84973	0.000118248	0.00517386
2068	ERCC2	-1.38253	0.128982	-3.84956	0.000118331	0.00517386
51056	LAP3	5.12339	1.77585	3.84463	0.000120735	0.00522372
3587	IL10RA	2.42079	0.396648	3.84374	0.000121171	0.00522372
834	CASP1	3.61477	0.885122	3.84219	0.000121942	0.00522372
908	CCT6A	-1.39026	0.131038	-3.84059	0.000122737	0.00522372
81706	PPP1R14C	-2.14201	0.311104	-3.84034	0.000122863	0.00522372
629	CFB	4.95555	1.66554	3.83985	0.000123109	0.00522372
4953	ODC1	-1.83043	0.227242	-3.83979	0.000123139	0.00522372
3669	ISG20	3.94366	1.0577	3.83458	0.000125778	0.00531304
2687	GGT5	1.39386	0.1324	3.83068	0.00012779	0.00537525
10473	HMGN4	1.49266	0.152584	3.82124	0.000132781	0.00556174
9270	ITGB1BP1	-2.08952	0.299212	-3.81995	0.000133479	0.00556756
3075	CFH	1.38654	0.131883	3.81802	0.000134525	0.00558784
54675	CRLS1	-1.69554	0.19758	-3.8145	0.00013646	0.00562455
2934	GSN	-1.38882	0.132572	-3.81436	0.000136537	0.00562455
6161	RPL32	-1.38622	0.132341	-3.81054	0.000138663	0.0056741
256435	ST6GALNAC3	-1.38946	0.132987	-3.81016	0.000138879	0.0056741
2633	GBP1	7.1728	3.54653	3.80879	0.00013965	0.00568234
6773	STAT2	4.05397	1.13554	3.80434	0.000142184	0.00574454
103	ADAR	2.48981	0.428383	3.80408	0.000142331	0.00574454
6775	STAT4	2.88492	0.575488	3.8029	0.00014301	0.00574865
54475	NLE1	-1.87647	0.244583	-3.79427	0.000148076	0.00592299
710	SERPING1	7.4711	3.87871	3.79351	0.000148535	0.00592299
55154	MSTO1	-1.37974	0.132546	-3.78979	0.000150774	0.00598831
26119	LDLRAP1	-1.38316	0.133289	-3.78855	0.000151526	0.00599213
374395	TMEM179B	1.38406	0.133527	3.78766	0.000152072	0.00599213
23729	SHPK	-1.36617	0.130321	-3.78441	0.000154077	0.00603146
9641	IKBKE	2.16976	0.32878	3.78408	0.00015428	0.00603146
64407	RGS18	-1.70268	0.202785	-3.78108	0.000156147	0.0060806
8574	AKR7A2	-1.75152	0.214771	-3.77945	0.000157176	0.00609682
54780	NSMCE4A	1.4046	0.138295	3.77703	0.000158711	0.00613252
10650	PRELID3A	-2.21056	0.343663	-3.77082	0.000162711	0.00626163
7454	WAS	1.37979	0.133957	3.76991	0.000163309	0.00626163
55233	MOB1A	1.40728	0.139741	3.7646	0.000166818	0.00637169
134359	POC5	1.35832	0.130285	3.76317	0.000167775	0.00637993
116225	ZMYND19	-1.35339	0.129397	-3.76237	0.000168314	0.00637993
58505	OSTC	-1.35027	0.128881	-3.7612	0.000169103	0.00638333
26277	TINF2	1.48814	0.156615	3.76034	0.000169684	0.00638333
1503	CTPS1	-1.70174	0.205351	-3.75531	0.000173126	0.0064873
10576	CCT2	-1.57295	0.175648	-3.75314	0.000174632	0.0064873
4283	CXCL9	7.15257	3.63228	3.75295	0.000174767	0.0064873
22849	CPEB3	2.07551	0.305915	3.75254	0.000175051	0.0064873
55748	CNDP2	1.5942	0.180587	3.75145	0.000175816	0.00648982
57763	ANKRA2	1.36171	0.131817	3.75059	0.000176421	0.00648982
5902	RANBP1	-1.36344	0.132285	-3.74869	0.000177758	0.00651496
55622	TTC27	-1.34513	0.128976	-3.7455	0.000180035	0.00657426
91056	AP5B1	1.42164	0.144508	3.73976	0.000184198	0.0067017
2178	FANCE	-1.33556	0.12774	-3.7368	0.000186375	0.00673444
10791	VAMP5	7.96951	4.54868	3.7367	0.000186448	0.00673444
23144	ZC3H3	1.35308	0.131636	3.72938	0.000191954	0.00690828
84154	RPF2	-1.34679	0.130652	-3.72601	0.000194538	0.00697607
58472	SQOR	1.8241	0.240425	3.72013	0.000199121	0.00710684
55824	PAG1	1.54332	0.172164	3.71951	0.00019961	0.00710684
51400	PPME1	-1.32912	0.127889	-3.7166	0.000201918	0.00714738
7538	ZFP36	1.50553	0.164235	3.71498	0.000203223	0.00714738
113878	DTX2	1.54931	0.173929	3.71494	0.000203251	0.00714738
79896	THNSL1	-1.54797	0.17367	-3.71449	0.000203617	0.00714738
54542	RC3H2	1.33654	0.129716	3.71097	0.000206468	0.00722205
51311	TLR8	2.9596	0.636857	3.70862	0.000208388	0.00724372
2005	ELK4	1.34208	0.130971	3.70844	0.000208541	0.00724372
6891	TAP2	4.912	1.75563	3.70716	0.000209595	0.00725504
3344	FOXN2	2.17312	0.343868	3.70586	0.000210678	0.0072673
26094	DCAF4	-1.32933	0.128805	-3.70395	0.000212265	0.00729679
4809	SNU13	-1.32978	0.129324	-3.69777	0.000217506	0.00745126
1032	CDKN2D	1.41492	0.146711	3.69403	0.000220731	0.0075238
3665	IRF7	3.25662	0.777583	3.69313	0.000221515	0.0075238
80124	VCPIP1	2.67356	0.524748	3.69075	0.000223591	0.0075238
117145	THEM4	-1.33736	0.131315	-3.69054	0.000223774	0.0075238
8260	NAA10	-1.32331	0.128622	-3.68982	0.000224415	0.0075238
57178	ZMIZ1	-1.63127	0.195539	-3.689	0.000225134	0.0075238
6133	RPL9	-1.32477	0.12897	-3.6889	0.000225222	0.0075238
10797	MTHFD2	1.68611	0.208974	3.68841	0.000225661	0.0075238
1366	CLDN7	1.86468	0.256325	3.68306	0.000230453	0.00762625
5734	PTGER4	1.6566	0.202337	3.68282	0.000230666	0.00762625
9554	SEC22B	1.3794	0.140317	3.68242	0.000231029	0.00762625
29968	PSAT1	-1.33456	0.131446	-3.68098	0.000232341	0.00764426
2054	STX2	-1.32514	0.129805	-3.67804	0.000235031	0.0077073
3142	HLX	1.33094	0.131109	3.67573	0.000237169	0.00775194
27346	TMEM97	-1.32626	0.130326	-3.67377	0.000238996	0.0077741
6890	TAP1	5.61409	2.33725	3.6722	0.000240468	0.0077741
8780	RIOK3	1.32284	0.129817	3.67146	0.000241165	0.0077741
54517	PUS7	-2.22471	0.367212	-3.67125	0.000241365	0.0077741
55210	ATAD3A	-1.30107	0.125675	-3.67007	0.000242484	0.0077741
6355	CCL8	3.0403	0.686272	3.67003	0.000242526	0.0077741
6124	RPL4	-1.39633	0.145088	-3.66583	0.000246534	0.0078507
6168	RPL37A	-1.84171	0.252488	-3.66524	0.00024711	0.0078507
11120	BTN2A1	1.76232	0.23121	3.66506	0.000247279	0.0078507
10912	GADD45G	1.33035	0.13191	3.6629	0.000249372	0.00789204
5209	PFKFB3	1.32902	0.131818	3.66054	0.000251686	0.00791838
3301	DNAJA1	2.20204	0.361902	3.66041	0.000251808	0.00791838
92935	MARS2	-1.31335	0.128791	-3.65962	0.000252588	0.00791838
56342	PPAN	-1.64608	0.202501	-3.65794	0.000254254	0.00794564
79188	TMEM43	-1.31963	0.13048	-3.65325	0.000258941	0.00806681
5252	PHF1	1.32244	0.131214	3.65078	0.000261444	0.00811944
7327	UBE2G2	-1.42186	0.151837	-3.64896	0.000263309	0.00815194
79056	PRRG4	2.13918	0.344398	3.64516	0.000267227	0.00820524
51667	NUB1	2.85027	0.611553	3.64476	0.000267641	0.00820524
3487	IGFBP4	1.84327	0.256016	3.64296	0.000269524	0.00820524
92799	SHKBP1	1.29605	0.126587	3.64272	0.000269772	0.00820524
51379	CRLF3	1.30341	0.128095	3.64178	0.00027076	0.00820524
9804	TOMM20	-1.80761	0.24642	-3.64138	0.000271176	0.00820524
54495	TMX3	-1.52037	0.174344	-3.64122	0.000271349	0.00820524
11224	RPL35	-1.49305	0.168157	-3.64097	0.000271615	0.00820524
64755	C16orf58	-1.30816	0.129156	-3.64002	0.000272614	0.00821054
27075	TSPAN13	-1.87757	0.266344	-3.6381	0.000274653	0.00824705
26270	FBXO6	4.02304	1.22482	3.63513	0.000277844	0.0082929
10204	NUTF2	-1.31284	0.130497	-3.63423	0.000278815	0.0082929
6892	TAPBP	3.79776	1.09203	3.63422	0.000278828	0.0082929
26228	STAP1	1.31668	0.131307	3.63359	0.000279508	0.0082929
23212	RRS1	-2.05051	0.318753	-3.6319	0.000281342	0.00832253
51330	TNFRSF12A	-1.31077	0.130467	-3.62891	0.000284618	0.00838358
27090	ST6GALNAC4	-1.31059	0.13049	-3.62809	0.000285528	0.00838358
132	ADK	-2.18577	0.363027	-3.62773	0.000285928	0.00838358
255488	RNF144B	2.62321	0.523354	3.62606	0.000287773	0.00841294
51602	NOP58	-1.30027	0.128933	-3.62118	0.000293258	0.00854823
23107	MRPS27	-1.30244	0.129477	-3.6196	0.000295057	0.00857559
10171	RCL1	-1.28227	0.125626	-3.61775	0.000297172	0.00860969
84261	FBXW9	-1.27439	0.124184	-3.61634	0.000298797	0.00860969
7284	TUFM	-1.30374	0.129971	-3.61632	0.000298821	0.00860969
3620	IDO1	6.81527	3.55707	3.61357	0.000302005	0.00867634
5142	PDE4B	2.92096	0.654174	3.61143	0.000304515	0.00872331
84650	EBPL	-2.59209	0.515491	-3.61027	0.000305881	0.00873733
7511	XPNPEP1	1.43032	0.157312	3.60622	0.000310689	0.0087891
3646	EIF3E	-1.29762	0.129534	-3.6054	0.000311669	0.0087891
57826	RAP2C	1.3328	0.136698	3.60482	0.000312366	0.0087891
64757	MARC1	-1.52613	0.179412	-3.60301	0.000314556	0.0087891
91522	COL23A1	-1.37882	0.146504	-3.60231	0.0003154	0.0087891
6157	RPL27A	-1.79095	0.247235	-3.60188	0.00031593	0.0087891
91942	NDUFAF2	-2.06497	0.328802	-3.6012	0.000316756	0.0087891
9246	UBE2L6	4.48673	1.55233	3.60112	0.000316851	0.0087891
10166	SLC25A15	-1.50601	0.174923	-3.60084	0.000317191	0.0087891
11066	SNRNP35	1.30043	0.130437	3.60068	0.000317384	0.0087891
84875	PARP10	2.92284	0.658936	3.60068	0.000317391	0.0087891
94240	EPSTI1	3.86003	1.15118	3.59765	0.000321101	0.00886719
23621	BACE1	-1.29831	0.130329	-3.59632	0.000322749	0.00888808
842	CASP9	1.29815	0.130397	3.59493	0.000324475	0.00890629
8550	MAPKAPK5	-1.28662	0.128134	-3.59433	0.000325231	0.00890629
7267	TTC3	-1.92536	0.287049	-3.59364	0.00032609	0.00890629
375287	RBM43	1.39662	0.151111	3.59278	0.000327167	0.00891127
5901	RAN	-1.28407	0.127859	-3.59105	0.000329355	0.00894642
4792	NFKBIA	1.29778	0.130988	3.58578	0.000336071	0.00908066
8676	STX11	3.95242	1.21497	3.58574	0.000336118	0.00908066
5373	PMM2	-1.27138	0.125769	-3.58498	0.000337103	0.00908265
5581	PRKCE	1.29365	0.130352	3.5831	0.000339542	0.00912369
79720	VPS37B	-1.4249	0.158311	-3.58121	0.000342004	0.00916515
2395	FXN	-1.81682	0.258036	-3.57661	0.000348081	0.00929422
60672	MIIP	2.36694	0.438068	3.57616	0.000348685	0.00929422
8514	KCNAB2	-1.2934	0.130895	-3.57497	0.000350275	0.0093117
4331	MNAT1	-1.27024	0.126314	-3.57406	0.000351486	0.00931905
55741	EDEM2	2.03088	0.323181	3.57241	0.000353711	0.00935316
25814	ATXN10	-1.63339	0.209239	-3.57084	0.00035584	0.00937487
89797	NAV2	-1.28152	0.128828	-3.57042	0.000356412	0.00937487
84561	SLC12A8	-2.3388	0.429456	-3.5689	0.000358483	0.0093897
85025	TMEM60	1.4879	0.173838	3.56862	0.00035886	0.0093897
338339	CLEC4D	2.39425	0.450847	3.56578	0.000362777	0.00943038
55080	TAPBPL	3.01345	0.714402	3.56527	0.000363487	0.00943038
81894	SLC25A28	2.7513	0.595545	3.56518	0.000363612	0.00943038
84706	GPT2	-1.25662	0.124264	-3.56475	0.000364198	0.00943038
8987	STBD1	1.28346	0.12973	3.56338	0.000366112	0.00945537
347862	GATD1	-1.28005	0.129137	-3.56208	0.00036793	0.00945834
5698	PSMB9	7.08818	3.9604	3.56177	0.000368368	0.00945834
7867	MAPKAPK3	-1.28111	0.129408	-3.56126	0.000369073	0.00945834
51296	SLC15A3	1.28441	0.130191	3.55969	0.000371292	0.00949081
10873	ME3	-2.65434	0.556299	-3.55879	0.000372567	0.00949904
23171	GPD1L	-1.69644	0.227598	-3.55594	0.000376628	0.00957808
146923	RUNDC1	1.26473	0.12678	3.552	0.000382313	0.00964379
79077	DCTPP1	-1.26406	0.126675	-3.55159	0.00038291	0.00964379
4482	MSRA	-1.4062	0.156771	-3.55153	0.000383002	0.00964379
587	BCAT2	-1.27805	0.129523	-3.5512	0.00038348	0.00964379
203	AK1	-1.46656	0.170587	-3.55081	0.000384049	0.00964379
4712	NDUFB6	-1.27902	0.129934	-3.54826	0.000387791	0.00970442
22981	NINL	-1.26803	0.127741	-3.54784	0.000388411	0.00970442
58476	TP53INP2	1.27093	0.12839	3.54695	0.000389714	0.00971266
200316	APOBEC3F	2.23743	0.398095	3.54614	0.000390914	0.00971826
55303	GIMAP4	3.0657	0.747922	3.54487	0.0003928	0.00974084
6993	DYNLT1	3.88678	1.203	3.5437	0.000394551	0.00976
64748	PLPPR2	-1.25888	0.126356	-3.54149	0.000397869	0.00981772
6169	RPL38	-1.27402	0.12963	-3.53854	0.000402347	0.00990369
26118	WSB1	1.26513	0.127896	3.53758	0.000403811	0.00991526
55922	NKRF	-1.2568	0.126363	-3.53555	0.000406922	0.0099671
221472	FGD2	1.83114	0.268596	3.53323	0.000410519	0.00998475
56259	CTNNBL1	1.79538	0.258272	3.53279	0.000411202	0.00998475
26052	DNM3	-1.38262	0.15317	-3.53276	0.000411238	0.00998475
9985	REC8	2.53172	0.513777	3.53206	0.000412332	0.00998475
79921	TCEAL4	-1.72215	0.237758	-3.53186	0.000412651	0.00998475
7705	ZNF146	-1.26374	0.128198	-3.52953	0.000416293	0.0100485
124491	TMEM170A	1.76687	0.251162	3.52555	0.000422606	0.0101762
6764	ST5	-1.42872	0.164304	-3.52471	0.000423944	0.0101838
23404	EXOSC2	-1.23989	0.123952	-3.52174	0.000428721	0.0102738
8189	SYMPK	2.05281	0.340062	3.52021	0.000431198	0.0102864
4507	MTAP	-1.98676	0.318602	-3.51983	0.000431819	0.0102864
5271	SERPINB8	1.56093	0.196699	3.51951	0.00043234	0.0102864
51596	CUTA	-1.25713	0.127865	-3.51564	0.000438694	0.0103784
64332	NFKBIZ	1.40816	0.160443	3.51554	0.000438864	0.0103784
6206	RPS12	-1.53231	0.190041	-3.51497	0.000439804	0.0103784
84221	SPATC1L	-1.24538	0.125559	-3.51463	0.000440373	0.0103784
64078	SLC28A3	-1.24632	0.125796	-3.51394	0.00044151	0.0103807
5920	RARRES3	9.4465	7.23177	3.51276	0.000443479	0.0104004
5018	OXA1L	-1.27904	0.132621	-3.51219	0.000444436	0.0104004
8775	NAPA	2.23322	0.404775	3.51015	0.000447856	0.0104134
283149	BCL9L	1.27826	0.132622	3.51005	0.000448022	0.0104134
23111	SPART	1.24466	0.125744	3.50999	0.000448125	0.0104134
5198	PFAS	-2.03531	0.337805	-3.50185	0.000462045	0.0107119
7444	VRK2	3.61514	1.06745	3.49906	0.000466901	0.0107791
3594	IL12RB1	4.78614	1.8711	3.49894	0.000467103	0.0107791
5438	POLR2I	-1.24758	0.12719	-3.49818	0.000468444	0.010785
26520	TIMM9	-1.23543	0.12501	-3.49418	0.000475517	0.0109226
3695	ITGB7	2.31443	0.439492	3.49115	0.000480949	0.0109856
8669	EIF3J	-1.23112	0.124365	-3.49101	0.000481202	0.0109856
4218	RAB8A	1.89592	0.294976	3.49081	0.000481562	0.0109856
2634	GBP2	5.52047	2.50325	3.48919	0.000484494	0.0110094
10988	METAP2	-1.23062	0.124407	-3.48901	0.000484816	0.0110094
8527	DGKD	-1.2416	0.126789	-3.48692	0.000488617	0.0110438
23328	SASH1	2.15735	0.382886	3.48647	0.000489444	0.0110438
5696	PSMB8	3.66197	1.10328	3.48635	0.000489655	0.0110438
6398	SECTM1	3.68916	1.12077	3.48473	0.000492642	0.0110541
9761	MLEC	-1.71934	0.243455	-3.4846	0.000492875	0.0110541
3858	KRT10	-2.11668	0.369046	-3.48429	0.000493437	0.0110541
51253	MRPL37	-1.25169	0.129317	-3.48072	0.000500069	0.0111759
7358	UGDH	-1.3707	0.155126	-3.48016	0.000501115	0.0111759
83667	SESN2	1.24017	0.127215	3.47705	0.000506954	0.0112809
26135	SERBP1	-1.59061	0.20944	-3.47564	0.00050964	0.0112889
55707	NECAP2	1.39755	0.161738	3.47504	0.000510769	0.0112889
790	CAD	-1.43757	0.171139	-3.475	0.000510862	0.0112889
4210	MEFV	2.55214	0.539546	3.47448	0.000511846	0.0112889
150763	GPAT2	-1.22294	0.124036	-3.4724	0.000515821	0.0113515
5567	PRKACB	-1.23028	0.125604	-3.47138	0.000517795	0.0113698
133619	PRRC1	-1.24133	0.127917	-3.47074	0.000519018	0.0113716
118932	ANKRD22	5.63781	2.6448	3.46668	0.000526929	0.0115056
493	ATP2B4	-2.00524	0.334796	-3.46559	0.00052907	0.0115056
2947	GSTM3	-2.41101	0.483999	-3.46558	0.000529082	0.0115056
26133	TRPC4AP	1.80777	0.272222	3.46482	0.00053058	0.0115056
9447	AIM2	6.72165	3.76384	3.46466	0.000530904	0.0115056
55916	NXT2	1.41156	0.166284	3.46158	0.00053701	0.0116127
27246	RNF115	2.29539	0.440032	3.46031	0.00053956	0.0116236
6201	RPS7	-1.22861	0.126076	-3.46016	0.000539848	0.0116236
79663	HSPBAP1	1.23367	0.127479	3.45526	0.000549767	0.0117829
26122	EPC2	1.24054	0.128907	3.4552	0.000549877	0.0117829
2271	FH	-1.23833	0.12848	-3.45476	0.000550791	0.0117829
116071	BATF2	4.71871	1.8663	3.45409	0.00055216	0.0117869
29887	SNX10	3.26069	0.894318	3.44797	0.000564809	0.0119876
6191	RPS4X	-1.48692	0.186027	-3.44746	0.000565889	0.0119876
7453	WARS	4.77696	1.9201	3.44738	0.000566042	0.0119876
56848	SPHK2	1.23365	0.12807	3.44723	0.00056637	0.0119876
132320	SCLT1	1.23987	0.129536	3.44492	0.000571232	0.0120649
283237	TTC9C	1.21624	0.124865	3.44192	0.000577609	0.0121577
2000	ELF4	1.7461	0.25739	3.4417	0.000578067	0.0121577
86	ACTL6A	-1.50707	0.192002	-3.43938	0.000583059	0.0122207
55601	DDX60	4.03102	1.3742	3.43867	0.000584584	0.0122207
5685	PSMA4	2.49274	0.525579	3.43842	0.000585124	0.0122207
473	RERE	2.15545	0.39323	3.43728	0.00058759	0.0122207
9050	PSTPIP2	3.35536	0.953203	3.43674	0.00058877	0.0122207
4900	NRGN	-1.42101	0.171022	-3.43614	0.000590062	0.0122207
51367	POP5	-1.66806	0.235664	-3.43608	0.000590187	0.0122207
10424	PGRMC2	-1.22638	0.127409	-3.43577	0.000590869	0.0122207
51388	NIP7	-1.22347	0.126992	-3.43323	0.000596427	0.0123101
5681	PSKH1	-1.22018	0.126398	-3.43206	0.000599012	0.0123379
51144	HSD17B12	-1.27111	0.137568	-3.42707	0.000610141	0.0125169
6672	SP100	2.24266	0.428244	3.42703	0.000610213	0.0125169
1362	CPD	1.21594	0.12606	3.42472	0.000615439	0.0125714
10673	TNFSF13B	3.51026	1.05143	3.42333	0.00061858	0.0125714
6229	RPS24	-1.2087	0.12467	-3.42324	0.000618796	0.0125714
24138	IFIT5	4.00697	1.37013	3.42322	0.000618837	0.0125714
10131	TRAP1	-1.29262	0.142597	-3.42307	0.000619176	0.0125714
151636	DTX3L	3.24474	0.898904	3.42234	0.000620841	0.0125796
121642	ALKBH2	-1.22221	0.127955	-3.41677	0.000633688	0.0128139
5272	SERPINB9	2.3201	0.461585	3.41492	0.000638001	0.0128412
3428	IFI16	1.76314	0.266618	3.41463	0.000638694	0.0128412
5445	PON2	-3.12704	0.838815	-3.41429	0.000639483	0.0128412
9555	H2AFY	-1.69965	0.247881	-3.41381	0.000640619	0.0128412
256586	LYSMD2	3.25896	0.912342	3.41193	0.000645047	0.0128412
841	CASP8	1.22329	0.128548	3.4119	0.000645111	0.0128412
115362	GBP5	8.56985	6.31099	3.41133	0.000646457	0.0128412
27430	MAT2B	1.21647	0.12719	3.41095	0.000647378	0.0128412
1396	CRIP1	-1.57037	0.211987	-3.41073	0.000647889	0.0128412
404203	SPINK6	-1.19873	0.1236	-3.40968	0.000650398	0.0128412
6155	RPL27	-1.21521	0.127036	-3.40948	0.000650868	0.0128412
29110	TBK1	2.0985	0.37891	3.40911	0.000651749	0.0128412
55340	GIMAP5	5.04264	2.18843	3.40872	0.000652677	0.0128412
4047	LSS	1.73493	0.259073	3.40856	0.000653073	0.0128412
25932	CLIC4	1.7959	0.277738	3.40774	0.000655044	0.0128546
57655	GRAMD1A	2.43286	0.510307	3.40566	0.000660043	0.012924
5692	PSMB4	1.21813	0.127971	3.40517	0.000661235	0.012924
90025	UBE3D	-2.04974	0.362491	-3.40448	0.000662898	0.012924
2821	GPI	-1.20649	0.125615	-3.40412	0.000663769	0.012924
55276	PGM2	-1.38354	0.165321	-3.40273	0.000667166	0.0129649
6189	RPS3A	-1.34137	0.155558	-3.40096	0.000671491	0.0130235
8662	EIF3B	-1.66817	0.240858	-3.39907	0.000676157	0.0130886
4302	MLLT6	1.55123	0.208343	3.39848	0.000677609	0.0130912
7726	TRIM26	2.47905	0.532969	3.39574	0.000684442	0.0131499
1633	DCK	1.96187	0.333878	3.39528	0.000685575	0.0131499
57708	MIER1	1.20815	0.126623	3.39518	0.000685824	0.0131499
3182	HNRNPAB	-1.66452	0.240504	-3.39413	0.000688468	0.0131499
166785	MMAA	1.77344	0.273014	3.3941	0.000688542	0.0131499
51135	IRAK4	1.2752	0.14118	3.39386	0.000689161	0.0131499
8607	RUVBL1	-2.02196	0.355003	-3.39357	0.000689876	0.0131499
63940	GPSM3	1.18102	0.121168	3.39284	0.000691712	0.0131597
81853	TMEM14B	-1.65015	0.236636	-3.3922	0.000693329	0.0131653
9766	SUSD6	1.34511	0.157305	3.39147	0.000695177	0.0131753
79680	RTL10	-1.43527	0.179241	-3.39011	0.000698657	0.0132161
203197	TMEM268	2.41585	0.5083	3.38853	0.000702692	0.0132223
64860	ARMCX5	-1.56998	0.214669	-3.38852	0.000702712	0.0132223
25793	FBXO7	1.19469	0.124329	3.38819	0.00070356	0.0132223
2535	FZD2	1.59704	0.222272	3.38746	0.000705433	0.0132223
10575	CCT4	-1.81376	0.286701	-3.38739	0.000705615	0.0132223
6749	SSRP1	-1.64042	0.234891	-3.38472	0.000712516	0.0133266
837	CASP4	3.25046	0.922563	3.38413	0.000714053	0.0133303
6146	RPL22	-1.65068	0.238111	-3.38278	0.000717568	0.0133398
6904	TBCD	-1.40842	0.17336	-3.38266	0.000717876	0.0133398
51805	COQ3	-1.41342	0.174621	-3.38239	0.000718574	0.0133398
5883	RAD9A	1.60685	0.225932	3.38055	0.000723414	0.0133951
84135	UTP15	-1.19105	0.124156	-3.38023	0.000724243	0.0133951
84883	AIFM2	1.68588	0.249	3.37853	0.000728735	0.0134533
157697	ERICH1	2.12663	0.396793	3.37606	0.000735309	0.0135495
10013	HDAC6	1.24316	0.13566	3.37522	0.00073757	0.0135528
81844	TRIM56	1.77509	0.276628	3.37498	0.000738205	0.0135528
126789	PUSL1	-1.36071	0.162603	-3.37444	0.000739661	0.0135546
1161	ERCC8	-1.18351	0.123062	-3.37371	0.000741615	0.0135554
152579	SCFD2	-1.19858	0.12624	-3.37341	0.000742427	0.0135554
4582	MUC1	3.74623	1.23578	3.36996	0.00075179	0.0136904
9536	PTGES	1.55619	0.213312	3.36941	0.000753287	0.0136904
377	ARF3	2.05072	0.370602	3.36862	0.000755454	0.0136904
1938	EEF2	-1.18495	0.123745	-3.36851	0.000755749	0.0136904
29880	ALG5	-1.19416	0.125711	-3.36803	0.000757075	0.0136904
5723	PSPH	-1.62138	0.231799	-3.36767	0.00075806	0.0136904
8334	HIST1H2AC	1.1988	0.1269	3.36524	0.000764765	0.0137738
29992	PILRA	2.3566	0.490637	3.36439	0.000767122	0.0137738
7691	ZNF132	-1.19106	0.125353	-3.36408	0.000767998	0.0137738
9686	VGLL4	-1.20199	0.12767	-3.364	0.000768204	0.0137738
51385	ZNF589	-1.78298	0.28112	-3.3628	0.000771554	0.013809
126231	ZNF573	-2.48086	0.544753	-3.36126	0.000775878	0.0138528
84259	DCUN1D5	-1.68435	0.251211	-3.36058	0.000777792	0.0138528
5699	PSMB10	5.02747	2.23823	3.36045	0.000778168	0.0138528
715	C1R	6.74868	4.03472	3.35979	0.00078002	0.013861
26157	GIMAP2	3.7035	1.21558	3.35909	0.000782	0.0138715
6187	RPS2	-1.25341	0.139368	-3.35746	0.000786618	0.013913
56052	ALG1	-1.17172	0.121807	-3.35728	0.000787133	0.013913
3937	LCP2	2.35604	0.492662	3.35666	0.000788893	0.0139194
9045	RPL14	-1.44671	0.185892	-3.35545	0.000792362	0.0139559
55032	SLC35A5	1.28053	0.145757	3.35409	0.000796276	0.0139686
23630	KCNE5	2.12556	0.401685	3.35375	0.000797248	0.0139686
23203	PMPCA	-1.18969	0.125838	-3.35373	0.000797288	0.0139686
4149	MAX	2.19115	0.427069	3.35291	0.000799665	0.0139826
55509	BATF3	1.82626	0.296825	3.35207	0.000802083	0.0139826
29978	UBQLN2	1.18215	0.12439	3.35182	0.000802812	0.0139826
8542	APOL1	4.94099	2.17342	3.35152	0.000803693	0.0139826
54982	CLN6	-1.46518	0.191253	-3.35032	0.000807185	0.0140189
84946	LTV1	-1.18545	0.125274	-3.34929	0.000810194	0.0140241
91749	MFSD4B	-1.19484	0.127269	-3.34925	0.000810297	0.0140241
1382	CRABP2	-1.17433	0.123015	-3.34821	0.000813368	0.0140528
9683	N4BP1	1.61103	0.231598	3.34762	0.000815101	0.0140584
6929	TCF3	-1.77787	0.2823	-3.34614	0.000819444	0.0141089
27429	HTRA2	-1.35964	0.165201	-3.34517	0.000822314	0.0141339
2643	GCH1	4.3803	1.71648	3.34337	0.000827662	0.0141797
85414	SLC45A3	-2.09365	0.392152	-3.34332	0.000827826	0.0141797
2040	STOM	2.79406	0.698842	3.3423	0.000830872	0.0142075
80233	FAAP100	-1.31705	0.15538	-3.34123	0.000834091	0.0142163
23064	SETX	1.16696	0.121996	3.34105	0.000834608	0.0142163
9961	MVP	2.66512	0.636463	3.34065	0.000835834	0.0142163
5586	PKN2	1.1794	0.124673	3.34023	0.000837091	0.0142163
9517	SPTLC2	1.19002	0.126966	3.33974	0.00083857	0.0142172
9817	KEAP1	1.32827	0.158231	3.33918	0.000840249	0.0142215
7023	TFAP4	-1.17869	0.124697	-3.33789	0.000844171	0.0142636
284996	RNF149	2.67003	0.640553	3.33609	0.000849648	0.0142898
6788	STK3	1.18356	0.125883	3.33586	0.000850364	0.0142898
127544	RNF19B	2.65168	0.631981	3.33557	0.00085126	0.0142898
51398	WDR83OS	-1.29009	0.149596	-3.3355	0.000851453	0.0142898
30851	TAX1BP3	-1.30865	0.153979	-3.33498	0.000853051	0.0142899
63941	NECAB3	-1.16445	0.121945	-3.33457	0.000854326	0.0142899
8727	CTNNAL1	-2.10398	0.398502	-3.33293	0.000859365	0.0143501
58533	SNX6	1.18245	0.125993	3.33126	0.000864534	0.0143891
5441	POLR2L	-1.3504	0.164329	-3.33124	0.00086459	0.0143891
9235	IL32	5.33237	2.5646	3.32974	0.000869268	0.0144429
958	CD40	2.90513	0.762364	3.32724	0.000877108	0.0144865
55226	NAT10	-1.16438	0.122488	-3.32695	0.000878017	0.0144865
93185	IGSF8	1.45134	0.190306	3.32692	0.000878116	0.0144865
23768	FLRT2	-1.18722	0.127368	-3.32659	0.00087915	0.0144865
219988	PATL1	1.53057	0.211694	3.32659	0.000879158	0.0144865
51118	UTP11	-1.35826	0.167021	-3.32351	0.000888915	0.0145998
8668	EIF3I	-1.17243	0.124447	-3.3235	0.000888966	0.0145998
26012	NSMF	-1.18002	0.126206	-3.32161	0.000895005	0.0146627
54520	CCDC93	1.24873	0.141352	3.32138	0.000895738	0.0146627
29090	TIMM21	-1.82262	0.301552	-3.31906	0.000903197	0.0147511
6811	STX5	1.17775	0.125977	3.31824	0.000905854	0.0147511
57168	ASPHD2	4.9394	2.21584	3.31822	0.00090594	0.0147511
5525	PPP2R5A	-1.67789	0.255744	-3.31787	0.000907055	0.0147511
27071	DAPP1	2.93373	0.782946	3.31554	0.000914671	0.014807
84236	RHBDD1	1.81013	0.29813	3.31518	0.000915831	0.014807
255027	MPV17L	-1.1605	0.122542	-3.31514	0.000915973	0.014807
84932	RAB2B	1.18749	0.12833	3.31485	0.000916918	0.014807
129607	CMPK2	2.21542	0.446762	3.3145	0.000918085	0.014807
9581	PREPL	-1.99226	0.36138	-3.31409	0.000919403	0.014807
6628	SNRPB	-1.15765	0.122127	-3.31262	0.000924252	0.0148611
64092	SAMSN1	1.48981	0.20244	3.31119	0.000929013	0.0149136
5970	RELA	1.68496	0.25902	3.31072	0.000930557	0.0149143
10963	STIP1	-1.16189	0.123294	-3.30898	0.000936376	0.0149835
55657	ZNF692	-1.15936	0.12285	-3.30774	0.000940509	0.0150096
6632	SNRPD1	-1.1666	0.1244	-3.30759	0.000941016	0.0150096
56913	C1GALT1	1.54906	0.21953	3.30614	0.000945895	0.0150561
84166	NLRC5	4.91541	2.21085	3.30583	0.00094695	0.0150561
22948	CCT5	-1.2102	0.13421	-3.30344	0.000955066	0.0151457
670	BPHL	-1.60187	0.235161	-3.30327	0.000955629	0.0151457
64121	RRAGC	1.53402	0.216049	3.30031	0.000965775	0.0152801
6737	TRIM21	3.54681	1.15524	3.29991	0.000967174	0.0152801
7345	UCHL1	-1.36998	0.172458	-3.29894	0.000970511	0.0153086
57665	RDH14	1.73206	0.27591	3.29746	0.000975639	0.0153483
64761	PARP12	2.50453	0.576939	3.29732	0.000976108	0.0153483
411	ARSB	1.18352	0.128909	3.29635	0.000979482	0.0153771
51116	MRPS2	-1.17714	0.127589	-3.2955	0.000982473	0.0153885
9750	RIPOR2	1.87055	0.322341	3.29467	0.000985361	0.0153885
6128	RPL6	-1.55255	0.222063	-3.29464	0.000985479	0.0153885
2317	FLNB	-1.16329	0.124689	-3.29437	0.00098643	0.0153885
51177	PLEKHO1	2.46163	0.558486	3.29394	0.000987929	0.0153885
124540	MSI2	-1.16383	0.124906	-3.29304	0.000991097	0.0154138
26959	HBP1	1.37353	0.174162	3.29124	0.000997452	0.0154678
10165	SLC25A13	-1.15986	0.124227	-3.29076	0.00099917	0.0154678
55163	PNPO	-1.1666	0.125677	-3.29074	0.000999226	0.0154678
11072	DUSP14	-1.89244	0.330816	-3.29025	0.00100099	0.0154711
55796	MBNL3	-1.14961	0.122186	-3.28881	0.00100613	0.0155265
7706	TRIM25	1.40446	0.182447	3.28808	0.00100872	0.0155425
65999	LRRC61	2.17569	0.438258	3.28648	0.00101446	0.0156062
4615	MYD88	1.66333	0.256214	3.28606	0.00101599	0.0156062
121457	IKBIP	-1.29896	0.156342	-3.28518	0.00101916	0.0156308
23604	DAPK2	1.28724	0.153632	3.28411	0.00102306	0.0156327
22929	SEPHS1	-1.26081	0.147394	-3.28405	0.00102327	0.0156327
1378	CR1	-1.16677	0.126242	-3.28385	0.00102399	0.0156327
5526	PPP2R5B	1.16672	0.126422	3.28138	0.00103302	0.0157465
3735	KARS	2.49963	0.580863	3.27974	0.00103903	0.0158139
130951	M1AP	-1.15253	0.123547	-3.27897	0.00104186	0.0158328
9111	NMI	4.32882	1.7454	3.2766	0.00105067	0.015924
79644	SRD5A3	-1.46766	0.200648	-3.27649	0.00105106	0.015924
284086	NEK8	1.15807	0.125073	3.27458	0.0010582	0.0159876
9557	CHD1L	-2.06752	0.398874	-3.27364	0.00106171	0.0159876
143	PARP4	1.15486	0.12448	3.27325	0.00106319	0.0159876
65220	NADK	2.21117	0.456375	3.27312	0.00106369	0.0159876
10000	AKT3	1.15748	0.125059	3.27309	0.0010638	0.0159876
22901	ARSG	-1.35883	0.172395	-3.27267	0.00106536	0.0159876
4642	MYO1D	-1.14458	0.122361	-3.27208	0.00106759	0.0159876
430	ASCL2	4.49249	1.88522	3.27195	0.00106809	0.0159876
10241	CALCOCO2	3.1736	0.941461	3.27078	0.00107251	0.0160298
1207	CLNS1A	1.1543	0.124597	3.27015	0.00107492	0.0160417
51645	PPIL1	-1.14252	0.122161	-3.26886	0.0010798	0.0160905
9958	USP15	1.95149	0.356704	3.26748	0.0010851	0.0161453
6431	SRSF6	-1.157	0.12543	-3.26689	0.00108737	0.0161549
79154	DHRS11	-2.25151	0.475353	-3.26562	0.00109226	0.0161566
5962	RDX	1.1422	0.122346	3.26547	0.00109283	0.0161566
51123	ZNF706	-1.84311	0.318626	-3.2652	0.00109385	0.0161566
283991	UBALD2	1.14853	0.123759	3.26477	0.00109553	0.0161566
219285	SAMD9L	4.34873	1.77473	3.26435	0.00109714	0.0161566
55646	LYAR	-1.14497	0.123036	-3.26421	0.00109769	0.0161566
54757	FAM20A	1.74545	0.285982	3.26392	0.00109883	0.0161566
10128	LRPPRC	-1.55612	0.227368	-3.26346	0.00110062	0.0161592
80019	UBTD1	-1.1365	0.121322	-3.26286	0.00110294	0.0161694
137682	NDUFAF6	-1.17527	0.130082	-3.25859	0.00111968	0.0163516
50640	PNPLA8	1.14782	0.124082	3.25852	0.00111996	0.0163516
23065	EMC1	-1.31467	0.162848	-3.25781	0.00112276	0.0163516
85441	HELZ2	2.65467	0.664102	3.25756	0.00112374	0.0163516
51222	ZNF219	-1.46788	0.203066	-3.2574	0.00112436	0.0163516
149111	CNIH3	-1.55278	0.227336	-3.25668	0.00112725	0.0163516
79792	GSDMD	4.60952	2.00373	3.25638	0.00112841	0.0163516
283254	HARBI1	1.13331	0.12118	3.25562	0.00113146	0.0163516
83666	PARP9	3.51255	1.1644	3.25515	0.00113333	0.0163516
6363	CCL19	4.03542	1.53702	3.25498	0.00113401	0.0163516
7128	TNFAIP3	1.96957	0.366169	3.25485	0.00113453	0.0163516
27306	HPGDS	-1.14914	0.124663	-3.25465	0.00113531	0.0163516
8467	SMARCA5	1.37797	0.179292	3.25431	0.00113669	0.0163516
51657	STYXL1	-1.15289	0.125551	-3.2537	0.00113913	0.0163631
10101	NUBP2	-1.14964	0.12491	-3.25283	0.00114261	0.0163894
80021	TMEM62	1.26644	0.151808	3.25041	0.00115239	0.0165059
51372	TMA7	-1.67318	0.265134	-3.24944	0.0011563	0.0165212
10581	IFITM2	2.40678	0.548885	3.2486	0.00115975	0.0165212
154214	RNF217	1.57461	0.234944	3.24856	0.00115992	0.0165212
10467	ZNHIT1	-1.15523	0.126499	-3.24806	0.00116194	0.0165212
81890	QTRT1	-1.14177	0.123573	-3.24802	0.00116213	0.0165212
10507	SEMA4D	3.83001	1.39106	3.24733	0.00116492	0.0165212
6218	RPS17	-1.44726	0.198632	-3.2473	0.00116505	0.0165212
5998	RGS3	1.86516	0.33031	3.24531	0.00117323	0.0166004
51025	PAM16	-1.15076	0.125772	-3.24484	0.00117517	0.0166004
51024	FIS1	-1.30871	0.162678	-3.24473	0.00117563	0.0166004
55014	STX17	2.04246	0.396422	3.24395	0.00117885	0.0166223
8884	SLC5A6	-1.60405	0.244607	-3.24327	0.00118164	0.0166381
6176	RPLP1	-1.33851	0.170386	-3.24269	0.00118408	0.016649
63899	NSUN3	1.55445	0.229916	3.24185	0.00118758	0.0166532
79955	PDZD7	1.13792	0.123209	3.24181	0.00118772	0.0166532
9260	PDLIM7	-1.24637	0.147873	-3.24118	0.00119036	0.0166667
54107	POLE3	-1.48967	0.211302	-3.24069	0.00119239	0.0166718
51306	FAM13B	-1.13033	0.121827	-3.23841	0.00120196	0.016782
3600	IL15	3.84781	1.41276	3.23728	0.00120676	0.0168255
8740	TNFSF14	-1.37093	0.179427	-3.23647	0.00121017	0.016838
3843	IPO5	-1.40934	0.189668	-3.23608	0.00121184	0.016838
155038	GIMAP8	3.50512	1.17334	3.23587	0.00121272	0.016838
7072	TIA1	1.59542	0.243285	3.23458	0.0012182	0.0168904
4664	NAB1	1.42634	0.194752	3.23207	0.00122896	0.017016
56994	CHPT1	-1.48304	0.210964	-3.22886	0.00124286	0.0171846
84317	CCDC115	1.14254	0.125275	3.22805	0.00124637	0.0172093
27074	LAMP3	2.48571	0.593741	3.22591	0.00125572	0.0173143
10616	RBCK1	2.24147	0.483297	3.22423	0.00126314	0.0173926
1435	CSF1	-1.13031	0.122968	-3.2233	0.00126722	0.0174247
79772	MCTP1	1.13235	0.123556	3.22143	0.00127554	0.017515
9733	SART3	1.27706	0.157194	3.22101	0.0012774	0.0175163
2239	GPC4	-1.13846	0.125121	-3.21849	0.00128867	0.0176466
29911	HOOK2	1.13564	0.124556	3.2178	0.00129179	0.0176603
84326	METTL26	-1.11695	0.120522	-3.21736	0.00129376	0.0176603
8454	CUL1	3.04948	0.898515	3.21709	0.00129498	0.0176603
283849	EXOC3L1	1.1444	0.126656	3.21562	0.00130165	0.0177062
51174	TUBD1	1.12399	0.122184	3.21556	0.0013019	0.0177062
55332	DRAM1	3.27121	1.03535	3.21488	0.00130501	0.0177244
241	ALOX5AP	-1.84158	0.328261	-3.21425	0.00130785	0.0177387
9349	RPL23	-1.42053	0.195477	-3.21294	0.00131382	0.0177532
55072	RNF31	1.92758	0.359944	3.21288	0.0013141	0.0177532
9567	GTPBP1	1.73571	0.29187	3.21279	0.00131451	0.0177532
836	CASP3	1.12245	0.12209	3.21238	0.00131642	0.0177532
64118	DUS1L	-1.13336	0.124499	-3.21207	0.00131782	0.0177532
813	CALU	-1.11834	0.121369	-3.21011	0.00132685	0.0178507
1476	CSTB	-1.1745	0.133901	-3.20968	0.00132883	0.0178532
1540	CYLD	1.13407	0.125007	3.20754	0.00133876	0.0179456
6597	SMARCA4	-1.11019	0.119834	-3.20705	0.00134103	0.0179456
2015	ADGRE1	1.61876	0.25487	3.20644	0.00134387	0.0179456
8814	CDKL1	1.26553	0.155785	3.20634	0.00134433	0.0179456
8036	SHOC2	1.12232	0.122528	3.20626	0.0013447	0.0179456
23780	APOL2	5.17173	2.6037	3.20509	0.00135021	0.01797
10783	NEK6	-1.12933	0.124171	-3.20488	0.00135121	0.01797
3959	LGALS3BP	3.12456	0.950601	3.20472	0.00135194	0.01797
57097	PARP11	2.80471	0.766418	3.20373	0.00135662	0.0180081
5721	PSME2	5.3312	2.76984	3.2033	0.00135861	0.0180106
155066	ATP6V0E2	-1.65596	0.267653	-3.20083	0.00137031	0.0181416
64425	POLR1E	-1.21189	0.143702	-3.19692	0.00138904	0.0183617
10906	TRAFD1	3.69831	1.33859	3.19653	0.00139093	0.0183617
55829	SELENOS	1.11907	0.122587	3.19621	0.00139246	0.0183617
6181	RPLP2	-1.11064	0.120817	-3.19527	0.00139701	0.0183686
9361	LONP1	-1.1191	0.122677	-3.19513	0.00139768	0.0183686
27229	TUBGCP4	-1.64843	0.266201	-3.19496	0.00139851	0.0183686
29919	RMC1	2.07888	0.423534	3.19437	0.00140134	0.0183731
9826	ARHGEF11	2.05398	0.413512	3.19413	0.00140254	0.0183731
80149	ZC3H12A	1.61171	0.254879	3.19242	0.00141085	0.0184577
81550	TDRD3	-1.15239	0.130481	-3.19024	0.00142155	0.0185733
7391	USF1	1.26486	0.157237	3.18982	0.00142359	0.0185756
7965	AIMP2	-1.09948	0.11899	-3.18736	0.00143577	0.018709
5910	RAP1GDS1	-1.32926	0.173961	-3.187	0.00143757	0.018709
5096	PCCB	-1.10026	0.119244	-3.18624	0.00144136	0.018734
63901	FAM111A	1.8599	0.341111	3.1845	0.00145006	0.0188225
25864	ABHD14A	-1.12183	0.124135	-3.18403	0.00145238	0.0188281
4794	NFKBIE	1.30129	0.167086	3.1835	0.00145508	0.0188385
9500	MAGED1	-1.11575	0.122896	-3.18271	0.00145904	0.0188653
6135	RPL11	-1.11607	0.123011	-3.18213	0.00146195	0.0188784
54865	GPATCH4	-1.12341	0.124786	-3.1802	0.00147173	0.0189744
23549	DNPEP	3.05595	0.923554	3.17991	0.00147319	0.0189744
51338	MS4A4A	-1.43856	0.204792	-3.17886	0.00147856	0.0189829
116443	GRIN3A	4.68655	2.1738	3.17865	0.00147961	0.0189829
6159	RPL29	-1.68307	0.280377	-3.17857	0.00148005	0.0189829
4351	MPI	-1.09527	0.118755	-3.17829	0.00148146	0.0189829
9188	DDX21	-1.10614	0.121226	-3.17697	0.00148822	0.019045
1084	CEACAM3	1.66503	0.274888	3.17573	0.00149459	0.0190979
144193	AMDHD1	-1.50746	0.225419	-3.17504	0.00149814	0.0190979
6731	SRP72	-1.10889	0.121984	-3.17495	0.00149861	0.0190979
54739	XAF1	3.41484	1.15702	3.17468	0.00150001	0.0190979
65265	C8orf33	-1.49883	0.223317	-3.17169	0.00151553	0.0192388
6059	ABCE1	-1.12933	0.12679	-3.17161	0.00151597	0.0192388
11118	BTN3A2	4.21851	1.76932	3.17144	0.00151687	0.0192388
617	BCS1L	-1.36918	0.186664	-3.16905	0.00152936	0.0193725
89846	FGD3	1.47901	0.217996	3.16773	0.00153636	0.0194365
9414	TJP2	1.10402	0.121612	3.16583	0.00154641	0.0195185
1778	DYNC1H1	1.17288	0.137262	3.16576	0.00154676	0.0195185
7625	ZNF74	-1.40578	0.197288	-3.16496	0.00155104	0.0195252
11262	SP140	2.8734	0.824262	3.16493	0.00155121	0.0195252
56652	TWNK	-1.56786	0.245802	-3.16238	0.00156483	0.0196718
84924	ZNF566	-1.16388	0.135589	-3.16079	0.00157341	0.019736
23061	TBC1D9B	-1.53831	0.236875	-3.1607	0.00157389	0.019736
64135	IFIH1	3.36819	1.13638	3.15962	0.00157975	0.019775
170575	GIMAP1	2.47525	0.613807	3.1594	0.00158097	0.019775
91694	LONRF1	1.11629	0.12501	3.15723	0.00159278	0.0198978
9135	RABEP1	-1.10562	0.122747	-3.15574	0.0016009	0.0199542
64210	MMS19	-1.38181	0.191741	-3.15567	0.0016013	0.0199542
53917	RAB24	2.7088	0.73861	3.15188	0.00162223	0.0201688
952	CD38	6.14824	3.80522	3.15182	0.00162257	0.0201688
2958	GTF2A2	-1.28873	0.167227	-3.15144	0.00162469	0.0201701
716	C1S	5.07413	2.5945	3.15017	0.00163174	0.0202323
57539	WDR35	-2.19041	0.483887	-3.14885	0.00163912	0.0202986
7993	UBXN8	-1.10427	0.123114	-3.14717	0.00164859	0.0203906
10972	TMED10	-1.23136	0.153163	-3.14636	0.00165316	0.0204218
10466	COG5	1.09531	0.121296	3.14495	0.00166117	0.0204722
4609	MYC	-2.42706	0.595586	-3.14491	0.00166136	0.0204722
64432	MRPS25	-1.08702	0.119581	-3.14346	0.00166962	0.0205487
80380	PDCD1LG2	3.778	1.44482	3.14308	0.00167179	0.02055
8533	COPS3	-1.13867	0.131299	-3.14243	0.00167554	0.0205708
6678	SPARC	-2.4654	0.616203	-3.14069	0.00168551	0.0206678
27152	INTU	-1.43597	0.209226	-3.13934	0.0016933	0.0207377
23556	PIGN	-1.3525	0.185951	-3.13645	0.00171007	0.0208926
7296	TXNRD1	-1.09308	0.121499	-3.13593	0.00171308	0.0208926
92675	DTD1	-1.10439	0.124065	-3.13544	0.00171595	0.0208926
25911	DPCD	-2.82935	0.814512	-3.13501	0.0017185	0.0208926
5046	PCSK6	-1.46844	0.219412	-3.13492	0.00171899	0.0208926
5738	PTGFRN	-3.40913	1.18273	-3.13473	0.00172011	0.0208926
3985	LIMK2	3.8429	1.50329	3.13428	0.00172276	0.0208926
3055	HCK	1.22051	0.151668	3.13395	0.00172468	0.0208926
10643	IGF2BP3	2.17283	0.480699	3.13393	0.00172481	0.0208926
4833	NME4	-1.66038	0.280931	-3.13262	0.00173256	0.0209378
6352	CCL5	3.0709	0.961007	3.13258	0.00173274	0.0209378
57674	RNF213	2.87003	0.839903	3.13164	0.00173834	0.0209577
977	CD151	-1.12353	0.128717	-3.1316	0.00173859	0.0209577
4061	LY6E	2.2193	0.502581	3.13049	0.00174515	0.0209777
10682	EBP	-1.09497	0.122348	-3.13043	0.00174553	0.0209777
84988	PPP1R16A	-1.75557	0.314595	-3.12999	0.00174814	0.0209777
4179	CD46	1.09692	0.122826	3.1299	0.00174867	0.0209777
8803	SUCLA2	-1.14081	0.132901	-3.1293	0.0017522	0.0209948
55113	XKR8	1.7334	0.30696	3.12866	0.00175607	0.0210159
8681	JMJD7-PLA2G4B	1.09978	0.123785	3.12588	0.00177274	0.0211721
7145	TNS1	-1.66135	0.282491	-3.12578	0.00177337	0.0211721
29899	GPSM2	-1.10384	0.124784	-3.12482	0.00177917	0.0212159
3437	IFIT3	3.03497	0.944828	3.12233	0.00179428	0.0213524
23077	MYCBP2	1.63122	0.27296	3.12223	0.00179489	0.0213524
11182	SLC2A6	2.01886	0.418428	3.12102	0.00180228	0.0214147
10964	IFI44L	3.0021	0.925654	3.12034	0.00180645	0.0214386
6402	SELL	2.36763	0.57637	3.11862	0.00181698	0.0215381
6129	RPL7	-1.62275	0.271053	-3.11691	0.00182756	0.0216377
132321	C4orf33	1.08037	0.120188	3.11631	0.00183127	0.0216559
168537	GIMAP7	3.24797	1.08722	3.11496	0.00183969	0.0216592
53916	RAB4B	1.97288	0.401146	3.11494	0.00183981	0.0216592
79363	CPLANE2	1.20856	0.15054	3.11488	0.00184018	0.0216592
10399	RACK1	-1.40942	0.204738	-3.11487	0.00184024	0.0216592
50484	RRM2B	1.68288	0.292058	3.114	0.00184569	0.0216664
79161	TMEM243	-1.54976	0.247711	-3.1138	0.00184694	0.0216664
10499	NCOA2	1.07646	0.119519	3.11373	0.00184737	0.0216664
963	CD53	1.08717	0.122031	3.11215	0.00185732	0.0217575
10622	POLR3G	-1.09355	0.123509	-3.11163	0.00186055	0.0217697
8309	ACOX2	-1.19963	0.148672	-3.11123	0.00186309	0.0217739
56978	PRDM8	1.54419	0.246492	3.11028	0.00186912	0.0218188
3717	JAK2	4.87357	2.45815	3.10845	0.00188073	0.0219286
10273	STUB1	-1.08983	0.123052	-3.1068	0.00189123	0.0220244
51495	HACD3	-1.68124	0.292902	-3.10647	0.00189336	0.0220244
6324	SCN1B	1.80976	0.339695	3.10511	0.00190209	0.0221001
120224	TMEM45B	-1.72725	0.309524	-3.10461	0.00190528	0.0221035
10478	SLC25A17	-1.08492	0.122137	-3.10438	0.00190681	0.0221035
55337	C19orf66	1.69958	0.299844	3.1038	0.0019105	0.0221206
1659	DHX8	1.46302	0.222359	3.10258	0.0019184	0.0221862
259307	IL4I1	2.30396	0.551884	3.10136	0.00192637	0.0222525
246184	CDC26	1.08061	0.121486	3.10032	0.00193313	0.0222811
55283	MCOLN3	-1.72562	0.309867	-3.09997	0.0019354	0.0222811
2820	GPD2	1.2916	0.173598	3.09995	0.00193554	0.0222811
57380	MRS2	-1.08969	0.123631	-3.09912	0.00194096	0.0223177
4291	MLF1	-1.06555	0.118244	-3.09874	0.00194343	0.0223204
5795	PTPRJ	1.31843	0.181087	3.09823	0.00194681	0.0223334
4023	LPL	-2.33255	0.567935	-3.09515	0.00196712	0.0225405
2635	GBP3	4.95121	2.56044	3.09424	0.00197317	0.0225767
4744	NEFH	-1.12049	0.1312	-3.09344	0.00197852	0.0225767
5031	P2RY6	2.19657	0.504273	3.09323	0.00197988	0.0225767
5533	PPP3CC	2.3614	0.582848	3.09309	0.00198085	0.0225767
54443	ANLN	-1.08637	0.123368	-3.09298	0.00198161	0.0225767
23474	ETHE1	1.08545	0.123225	3.09215	0.00198714	0.0226139
10538	BATF	2.50363	0.655988	3.09116	0.00199373	0.0226391
11119	BTN3A1	4.14697	1.7998	3.09114	0.0019939	0.0226391
60489	APOBEC3G	3.586	1.34653	3.09032	0.00199942	0.022676
3981	LIG4	1.07116	0.120199	3.08963	0.00200408	0.022703
8743	TNFSF10	3.61657	1.37093	3.08879	0.00200972	0.0227411
7318	UBA7	2.16154	0.48995	3.08806	0.00201464	0.022771
1104	RCC1	-1.56927	0.258433	-3.0869	0.00202254	0.0228343
9603	NFE2L3	3.22477	1.09228	3.08554	0.00203182	0.0229066
843	CASP10	1.96586	0.405987	3.08529	0.00203353	0.0229066
57157	PHTF2	-1.12302	0.132533	-3.08479	0.00203699	0.0229195
8906	AP1G2	1.64581	0.284934	3.08323	0.00204764	0.0229804
79817	MOB3B	-1.90214	0.380611	-3.0832	0.00204786	0.0229804
51218	GLRX5	-1.9174	0.386795	-3.08299	0.00204931	0.0229804
79848	CSPP1	-1.08037	0.122933	-3.08132	0.00206086	0.0230648
682	BSG	-1.07193	0.121034	-3.08115	0.00206203	0.0230648
5701	PSMC2	1.06745	0.120044	3.0809	0.00206378	0.0230648
54897	CASZ1	1.29127	0.175788	3.0798	0.00207138	0.0231238
3601	IL15RA	4.51761	2.15445	3.0778	0.00208534	0.0231969
7403	KDM6A	1.67393	0.295826	3.07765	0.00208636	0.0231969
84216	TMEM117	-1.4535	0.223051	-3.07761	0.0020867	0.0231969
11044	PAPD7	1.53701	0.249429	3.07753	0.00208723	0.0231969
257019	FRMD3	2.39388	0.606041	3.07504	0.00210475	0.0233487
51241	COX16	-1.0798	0.123316	-3.07492	0.00210557	0.0233487
157769	FAM91A1	1.08288	0.12407	3.07432	0.00210986	0.0233702
84333	PCGF5	3.0763	1.00259	3.07232	0.00212399	0.0234959
3627	CXCL10	3.54101	1.32934	3.0712	0.00213198	0.0234959
6235	RPS29	-1.08139	0.123981	-3.07118	0.00213212	0.0234959
7046	TGFBR1	-1.71357	0.311312	-3.07118	0.00213217	0.0234959
64855	FAM129B	-1.50462	0.240035	-3.07106	0.00213299	0.0234959
6584	SLC22A5	-1.88753	0.378013	-3.07001	0.0021405	0.0235526
79132	DHX58	3.10546	1.0236	3.06946	0.00214448	0.0235704
121441	NEDD1	1.07431	0.122634	3.0678	0.00215643	0.0236534
8871	SYNJ2	-1.06712	0.121001	-3.06775	0.00215678	0.0236534
122616	CLBA1	-1.05396	0.1181	-3.06689	0.00216301	0.0236957
79627	OGFRL1	1.45248	0.224484	3.06562	0.00217218	0.02377
56882	CDC42SE1	1.06403	0.120509	3.06508	0.00217609	0.0237867
285636	C5orf51	1.07221	0.122546	3.06288	0.00219221	0.0239367
63892	THADA	-1.84205	0.362035	-3.06144	0.00220272	0.0240251
10672	GNA13	1.05609	0.119052	3.06079	0.00220753	0.0240512
55536	CDCA7L	-1.07356	0.123058	-3.06036	0.00221069	0.0240594
26156	RSL1D1	-1.23241	0.162224	-3.05984	0.00221456	0.0240752
578	BAK1	2.41442	0.622844	3.05931	0.00221848	0.0240889
65993	MRPS34	-1.06614	0.121468	-3.05902	0.00222066	0.0240889
8717	TRADD	1.1798	0.148898	3.05749	0.00223201	0.0241858
11177	BAZ1A	2.72933	0.797037	3.05715	0.00223454	0.0241869
219833	C11orf45	-2.2429	0.538677	-3.05594	0.00224354	0.024258
3429	IFI27	4.13563	1.83209	3.05541	0.00224757	0.0242729
2706	GJB2	1.19607	0.153272	3.05511	0.00224979	0.0242729
51428	DDX41	-1.06351	0.121288	-3.05374	0.00226008	0.0243575
84890	ADO	-1.06812	0.122388	-3.05316	0.00226446	0.0243784
4277	MICB	2.17665	0.508556	3.05225	0.00227132	0.0244259
55316	RSAD1	-1.06732	0.122456	-3.05002	0.00228824	0.0245813
23531	MMD	-2.49801	0.671088	-3.04933	0.0022935	0.0245863
55352	COPRS	-1.0607	0.121029	-3.04893	0.00229656	0.0245863
10157	AASS	1.17889	0.149507	3.04891	0.00229677	0.0245863
84072	HORMAD1	2.11286	0.48031	3.04867	0.00229857	0.0245863
9943	OXSR1	1.07076	0.123433	3.04774	0.00230572	0.0246364
55852	TEX2	-2.54908	0.699841	-3.04708	0.00231073	0.0246635
924	CD7	2.38664	0.614091	3.04558	0.00232234	0.0247609
55974	SLC50A1	1.33509	0.192248	3.04494	0.00232729	0.0247872
29097	CNIH4	1.58621	0.271472	3.04437	0.0023317	0.0248076
23070	CMTR1	1.8517	0.37016	3.04352	0.0023383	0.0248513
8820	HESX1	1.87851	0.381167	3.04268	0.00234485	0.0248737
30001	ERO1A	1.05766	0.120837	3.04261	0.00234539	0.0248737
1992	SERPINB1	1.57764	0.268931	3.04219	0.00234865	0.0248748
928	CD9	-1.90806	0.39344	-3.04195	0.0023505	0.0248748
54020	SLC37A1	2.44304	0.64522	3.04142	0.00235464	0.0248922
8237	USP11	1.06271	0.122118	3.04105	0.00235752	0.0248964
10589	DRAP1	1.05908	0.121388	3.03979	0.00236745	0.0249678
10175	CNIH1	-1.05491	0.120471	-3.0393	0.00237125	0.0249678
221302	ZUP1	1.06308	0.12235	3.03923	0.00237181	0.0249678
23258	DENND5A	1.3322	0.192401	3.03715	0.00238829	0.0251148
126119	JOSD2	1.04758	0.119022	3.03651	0.00239333	0.0251413
51057	WDPCP	-1.30706	0.185353	-3.03596	0.00239769	0.0251602
144348	ZNF664	-1.56419	0.265541	-3.03546	0.00240165	0.0251602
91875	TTC5	-1.05673	0.121204	-3.03533	0.0024027	0.0251602
83442	SH3BGRL3	-1.17778	0.150614	-3.03481	0.00240684	0.0251771
23034	SAMD4A	2.53348	0.699109	3.03002	0.00244537	0.0255534
4790	NFKB1	2.07168	0.467674	3.02936	0.00245074	0.0255827
10524	KAT5	1.19527	0.155825	3.02795	0.00246221	0.0256755
222194	RSBN1L	1.04933	0.120151	3.02723	0.00246803	0.0257092
388962	BOLA3	-1.5855	0.274493	-3.02622	0.00247633	0.0257688
80321	CEP70	-1.91915	0.402323	-3.02568	0.00248077	0.0257881
85444	LRRCC1	1.80528	0.356145	3.02504	0.002486	0.0258121
121053	C12orf45	-1.12665	0.138741	-3.02473	0.00248857	0.0258121
3612	IMPA1	1.1094	0.13455	3.02445	0.00249084	0.0258121
27185	DISC1	1.04135	0.118778	3.02154	0.00251489	0.0260343
6210	RPS15A	-1.2509	0.171495	-3.02063	0.00252247	0.0260695
5564	PRKAB1	1.045	0.119694	3.02051	0.00252353	0.0260695
2806	GOT2	-1.43113	0.224599	-3.01978	0.00252958	0.0261049
54994	GID8	-1.53062	0.256979	-3.01938	0.00253289	0.026112
1939	EIF2D	-1.62982	0.291615	-3.01812	0.00254352	0.0261946
6729	SRP54	1.05748	0.122857	3.01697	0.00255314	0.0262665
8887	TAX1BP1	1.04739	0.120553	3.01661	0.00255618	0.0262707
51649	MRPS23	-1.04147	0.119229	-3.01618	0.00255982	0.026281
10288	LILRB2	1.55046	0.264362	3.01551	0.00256544	0.0262895
79971	WLS	-1.0501	0.12127	-3.01546	0.00256593	0.0262895
1666	DECR1	2.2739	0.568886	3.0148	0.0025715	0.0263026
54809	SAMD9	2.39277	0.629966	3.01468	0.00257248	0.0263026
93594	TBC1D31	1.0501	0.121375	3.01416	0.00257694	0.0263212
55577	NAGK	1.29228	0.183981	3.0128	0.00258848	0.026412
117854	TRIM6	1.05533	0.122775	3.01185	0.00259663	0.0264681
113730	KLHDC7B	3.39997	1.27494	3.01114	0.00260269	0.0265027
84067	FAM160A2	1.06447	0.125051	3.01016	0.00261111	0.0265614
4691	NCL	-1.05614	0.123228	-3.00862	0.00262441	0.0266694
65084	TMEM135	1.04927	0.121744	3.00722	0.00263648	0.0267649
6156	RPL30	-1.2076	0.16133	-3.00654	0.0026424	0.0267926
27349	MCAT	-1.23986	0.170097	-3.00625	0.00264489	0.0267926
6322	SCML1	1.8168	0.365293	3.00598	0.00264728	0.0267926
57003	CCDC47	-1.05113	0.122341	-3.00517	0.0026543	0.0268135
5690	PSMB2	2.26146	0.566306	3.00512	0.00265473	0.0268135
5178	PEG3	-1.04717	0.121535	-3.00378	0.00266647	0.0269049
60343	FAM3A	-1.10442	0.135215	-3.00347	0.00266922	0.0269054
4952	OCRL	-1.04119	0.120411	-3.00051	0.00269532	0.0271411
29803	REPIN1	1.04903	0.122286	2.99984	0.00270125	0.0271704
56985	ADPRM	1.38073	0.211885	2.99956	0.00270368	0.0271704
4650	MYO9B	-1.29741	0.187128	-2.99921	0.00270677	0.0271717
29954	POMT2	-1.95648	0.425614	-2.99893	0.00270927	0.0271717
27348	TOR1B	1.34952	0.20309	2.99457	0.00274836	0.0275361
5351	PLOD1	-1.57967	0.278388	-2.99394	0.00275404	0.0275653
971	CD72	1.40411	0.220016	2.99345	0.00275839	0.0275811
6447	SCG5	-1.60003	0.285785	-2.99302	0.00276235	0.027593
115004	CGAS	1.80611	0.364374	2.99206	0.00277103	0.0276521
55054	ATG16L1	1.03723	0.120211	2.9916	0.00277516	0.0276552
57134	MAN1C1	-1.27001	0.180245	-2.99141	0.00277689	0.0276552
65979	PHACTR4	1.04727	0.122701	2.98974	0.00279211	0.027779
3925	STMN1	-2.11627	0.501683	-2.98783	0.00280962	0.0278982
85457	CIPC	-1.58969	0.283084	-2.98783	0.00280969	0.0278982
91404	SESTD1	1.48055	0.245598	2.98751	0.00281257	0.0278991
284098	PIGW	-1.02762	0.118353	-2.98705	0.00281683	0.0279135
123096	SLC25A29	-1.76986	0.351315	-2.986	0.00282656	0.0279679
54543	TOMM7	-1.04405	0.122287	-2.9856	0.00283018	0.0279679
79600	TCTN1	-1.21065	0.164433	-2.98555	0.00283073	0.0279679
23032	USP33	1.02189	0.117233	2.98454	0.00284001	0.028006
79168	LILRA6	1.22814	0.169334	2.98452	0.00284021	0.028006
11059	WWP1	-1.52926	0.262646	-2.98398	0.00284529	0.0280283
4793	NFKBIB	1.33508	0.200313	2.98299	0.00285444	0.0280301
115361	GBP4	6.66595	4.994	2.98289	0.00285538	0.0280301
5955	RCN2	-1.04647	0.123088	-2.98277	0.00285654	0.0280301
6138	RPL15	-2.17049	0.529517	-2.98275	0.00285672	0.0280301
2063	NR2F6	-1.24955	0.175549	-2.98232	0.00286074	0.028042
23228	PLCL2	1.04239	0.122244	2.98138	0.00286957	0.0281009
1861	TOR1A	1.10868	0.138405	2.98009	0.0028816	0.028191
10768	AHCYL1	-1.27973	0.184466	-2.97961	0.00288618	0.0282081
79833	GEMIN6	-1.04004	0.121957	-2.97816	0.00289985	0.0282663
79731	NARS2	-1.53604	0.266026	-2.9781	0.00290042	0.0282663
64112	MOAP1	-1.03926	0.12178	-2.97808	0.00290063	0.0282663
85403	EAF1	1.14249	0.147329	2.97652	0.0029154	0.0283521
142891	SAMD8	1.0319	0.120214	2.97619	0.00291858	0.0283521
9099	USP2	-2.41918	0.660771	-2.97607	0.00291973	0.0283521
84617	TUBB6	-1.05772	0.126344	-2.97574	0.00292283	0.0283521
348235	SKA2	1.06851	0.128942	2.97565	0.00292366	0.0283521
54464	XRN1	3.49061	1.37708	2.97455	0.00293421	0.0283887
50853	VILL	1.46408	0.242285	2.97442	0.00293547	0.0283887
51540	SCLY	-1.02662	0.119165	-2.97396	0.00293986	0.0283887
84230	LRRC8C	1.1793	0.157247	2.97395	0.0029399	0.0283887
961	CD47	2.00165	0.453066	2.97377	0.00294167	0.0283887
10043	TOM1	1.03885	0.122102	2.97298	0.00294927	0.0284345
26585	GREM1	-2.24246	0.569404	-2.97176	0.00296096	0.0285196
64386	MMP25	2.14232	0.519941	2.97103	0.002968	0.0285598
84279	PRADC1	-1.41879	0.228266	-2.96959	0.00298193	0.0286662
3251	HPRT1	-1.14768	0.149481	-2.96844	0.00299315	0.0287195
9588	PRDX6	-1.57252	0.280664	-2.96827	0.00299479	0.0287195
7322	UBE2D2	-1.03605	0.121864	-2.96787	0.00299867	0.0287195
80324	PUS1	-1.03359	0.121322	-2.96743	0.00300297	0.0287195
51279	C1RL	3.51414	1.40256	2.96728	0.00300449	0.0287195
599	BCL2L2	1.03315	0.121233	2.96725	0.00300476	0.0287195
169355	IDO2	6.68281	5.08211	2.9644	0.00303274	0.0289592
85363	TRIM5	1.90117	0.411408	2.96404	0.00303625	0.0289649
3683	ITGAL	2.64178	0.795048	2.96278	0.00304874	0.0290563
1954	MEGF8	-1.03044	0.121026	-2.96199	0.00305657	0.0291031
55319	TMA16	-1.02221	0.11917	-2.96113	0.00306517	0.0291571
5576	PRKAR2A	-1.36762	0.213544	-2.95953	0.00308108	0.0292806
51639	SF3B6	-1.02957	0.121118	-2.95837	0.00309274	0.0293634
8477	GPR65	1.01772	0.118394	2.95775	0.00309889	0.0293672
6546	SLC8A1	2.01319	0.463303	2.95768	0.00309962	0.0293672
55652	SLC48A1	-2.17229	0.539511	-2.95745	0.00310199	0.0293672
8869	ST3GAL5	1.49134	0.254535	2.95598	0.00311674	0.0294648
5985	RFC5	-1.07603	0.132521	-2.95584	0.0031182	0.0294648
10844	TUBGCP2	-1.0336	0.122311	-2.95543	0.00312235	0.029476
10475	TRIM38	1.20162	0.165349	2.95507	0.003126	0.029476
55802	DCP1A	1.29979	0.193497	2.95485	0.00312826	0.029476
51134	CEP83	-1.618	0.29999	-2.95411	0.00313572	0.0295155
10019	SH2B3	-1.02585	0.120614	-2.95384	0.00313851	0.0295155
126792	B3GALT6	-1.0201	0.11929	-2.95353	0.00314166	0.0295155
3672	ITGA1	1.04099	0.12425	2.95325	0.00314447	0.0295155
909	CD1A	-1.25381	0.180313	-2.9527	0.00315005	0.0295155
991	CDC20	-1.02026	0.119415	-2.95245	0.0031526	0.0295155
2354	FOSB	-1.02092	0.119573	-2.9524	0.00315318	0.0295155
3383	ICAM1	2.46239	0.695949	2.95167	0.00316058	0.029557
9695	EDEM1	1.18805	0.16208	2.951	0.00316743	0.0295934
29985	SLC39A3	-1.02739	0.121303	-2.94984	0.00317939	0.0296773
27347	STK39	-2.51947	0.729687	-2.94945	0.00318341	0.029687
3927	LASP1	-1.02659	0.121237	-2.94835	0.00319476	0.0297358
6311	ATXN2	-1.09606	0.138239	-2.94793	0.00319907	0.0297358
80833	APOL3	5.20383	3.11626	2.94786	0.00319987	0.0297358
54841	BIVM	-1.39152	0.222837	-2.94779	0.00320057	0.0297358
27018	BEX3	-2.86403	0.944359	-2.9472	0.00320666	0.0297571
5683	PSMA2	1.90374	0.41731	2.94699	0.00320884	0.0297571
79879	CCDC134	1.27882	0.188437	2.94595	0.00321969	0.02983
9209	LRRFIP2	1.01694	0.119241	2.94498	0.00322971	0.0298951
140775	SMCR8	1.02139	0.120325	2.94451	0.00323469	0.0299134
5411	PNN	-1.01645	0.119189	-2.9442	0.00323788	0.0299144
4600	MX2	1.86557	0.40158	2.94392	0.0032408	0.0299144
8349	HIST2H2BE	1.60773	0.29833	2.9435	0.00324526	0.0299279
246329	STAC3	1.43631	0.23828	2.94243	0.00325651	0.0299986
23243	ANKRD28	-2.23296	0.575998	-2.94219	0.00325895	0.0299986
444	ASPH	-1.5003	0.260117	-2.94167	0.00326451	0.0299998
26086	GPSM1	-1.01344	0.118692	-2.94161	0.0032651	0.0299998
913	CD1E	-1.14332	0.151122	-2.94106	0.00327096	0.0300259
57504	MTA3	-1.02034	0.120636	-2.93771	0.0033065	0.0302731
23173	METAP1	-1.37848	0.220223	-2.93745	0.00330923	0.0302731
23181	DIP2A	-1.25145	0.18151	-2.93739	0.00330984	0.0302731
55052	MRPL20	-1.01675	0.119819	-2.93731	0.00331069	0.0302731
60685	ZFAND3	1.00476	0.117029	2.93709	0.00331307	0.0302731
54852	PAQR5	-2.14037	0.531767	-2.93513	0.00333405	0.0304282
10763	NES	-1.01083	0.11862	-2.93494	0.00333614	0.0304282
9267	CYTH1	1.42814	0.236987	2.93364	0.00335011	0.0305107
1434	CSE1L	-1.38242	0.222082	-2.93349	0.00335179	0.0305107
152926	PPM1K	1.53999	0.275637	2.93325	0.00335438	0.0305107
10726	NUDC	-1.01754	0.12044	-2.93201	0.00336772	0.0305929
286205	SCAI	-1.2377	0.178218	-2.93184	0.00336955	0.0305929
84254	CAMKK1	-1.00442	0.117488	-2.93036	0.00338575	0.0307036
56990	CDC42SE2	2.33048	0.632569	2.93016	0.0033879	0.0307036
10038	PARP2	-1.90373	0.422349	-2.92934	0.00339683	0.0307566
10385	BTN2A2	2.97577	1.03218	2.92902	0.00340035	0.0307605
114882	OSBPL8	-1.31981	0.20318	-2.92801	0.00341144	0.0308328
9319	TRIP13	-1.58786	0.294228	-2.92732	0.00341898	0.030855
64949	MRPS26	-1.01784	0.120906	-2.92722	0.00342008	0.030855
4855	NOTCH4	1.00481	0.117855	2.92691	0.00342351	0.030858
639	PRDM1	1.43699	0.241285	2.92542	0.00343994	0.0309781
84419	C15orf48	1.62037	0.307447	2.92232	0.00347434	0.0312441
55111	PLEKHJ1	-1.03016	0.124293	-2.92201	0.00347782	0.0312441
53354	PANK1	-1.51746	0.269718	-2.92188	0.0034793	0.0312441
51522	TMEM14C	-1.5707	0.289043	-2.92154	0.00348308	0.0312441
6778	STAT6	1.01962	0.121817	2.92135	0.00348514	0.0312441
11171	STRAP	-1.2618	0.186685	-2.92035	0.00349633	0.0313162
10113	PREB	-1.00423	0.118336	-2.91927	0.00350853	0.0313795
81542	TMX1	1.01689	0.121347	2.91917	0.0035097	0.0313795
197131	UBR1	1.40648	0.232313	2.91808	0.0035219	0.0314356
6227	RPS21	-1.63681	0.314639	-2.91805	0.00352227	0.0314356
65264	UBE2Z	2.10341	0.52	2.9169	0.00353527	0.0315078
23304	UBR2	1.31586	0.203521	2.91678	0.00353668	0.0315078
695	BTK	1.33029	0.20818	2.9156	0.00355011	0.0315703
129401	NUP35	-1.21371	0.1733	-2.91551	0.00355113	0.0315703
3241	HPCAL1	-2.13882	0.538241	-2.91532	0.0035532	0.0315703
84318	CCDC77	1.003	0.118429	2.91455	0.00356205	0.0316068
689	BTF3	-1.00633	0.119228	-2.91441	0.00356366	0.0316068
55038	CDCA4	-1.71883	0.347924	-2.914	0.00356828	0.0316197
11322	TMC6	-1.53673	0.278329	-2.91286	0.00358133	0.0317072
51542	VPS54	1.09561	0.141562	2.91194	0.00359189	0.0317725
2589	GALNT1	-1.35113	0.215466	-2.91077	0.00360543	0.0318475
6426	SRSF1	-1.01571	0.121783	-2.91057	0.00360768	0.0318475
64411	ARAP3	-1.00489	0.119218	-2.91037	0.00360996	0.0318475
5603	MAPK13	-2.12219	0.532073	-2.90937	0.00362162	0.0318767
349565	NMNAT3	-0.997503	0.117556	-2.90933	0.00362209	0.0318767
5036	PA2G4	-0.996719	0.117376	-2.90926	0.00362286	0.0318767
4927	NUP88	-0.996471	0.117391	-2.90835	0.00363338	0.0319411
79169	C1orf35	-0.992818	0.116572	-2.90785	0.00363922	0.0319642
55778	ZNF839	-1.01448	0.121798	-2.90686	0.00365078	0.0320375
64328	XPO4	-1.00233	0.118984	-2.90581	0.00366298	0.0321163
94031	HTRA3	-1.00683	0.12013	-2.90488	0.00367388	0.0321376
2919	CXCL1	1.35467	0.217477	2.90488	0.00367397	0.0321376
3799	KIF5B	1.25964	0.188113	2.90426	0.0036812	0.0321376
9980	DOPEY2	-1.07506	0.137046	-2.90402	0.00368406	0.0321376
90416	CCDC32	1.11916	0.14854	2.90383	0.00368631	0.0321376
54	ACP5	-1.54408	0.282763	-2.90375	0.00368725	0.0321376
11234	HPS5	1.71551	0.349048	2.90369	0.00368797	0.0321376
3419	IDH3A	-1.01007	0.121049	-2.90316	0.0036942	0.0321585
6654	SOS1	1.37404	0.224039	2.90294	0.00369682	0.0321585
56986	DTWD1	-0.998191	0.118298	-2.90219	0.00370568	0.032203
79622	SNRNP25	-1.20277	0.171785	-2.90196	0.0037084	0.032203
26995	TRUB2	-1.00127	0.119081	-2.90154	0.00371334	0.0322178
9715	FAM131B	-0.999486	0.118722	-2.90076	0.00372258	0.0322699
6636	SNRPF	-1.01159	0.121731	-2.89937	0.00373912	0.0323852
26512	INTS6	-1.00615	0.120475	-2.89878	0.00374623	0.0324185
8536	CAMK1	-1.864	0.413577	-2.89846	0.00375003	0.0324233
53635	PTOV1	-1.44849	0.249938	-2.89734	0.00376342	0.0325016
2306	FOXD2	0.998652	0.118819	2.89716	0.0037656	0.0325016
57147	SCYL3	2.01054	0.481809	2.8965	0.00377345	0.0325412
9131	AIFM1	-0.998797	0.118977	-2.89565	0.0037837	0.0326013
1906	EDN1	2.24799	0.602941	2.89505	0.00379099	0.0326359
6835	SURF2	-0.986998	0.116298	-2.89421	0.00380112	0.0326934
10130	PDIA6	-0.992346	0.117642	-2.89322	0.00381316	0.0326934
55275	VPS53	0.997803	0.118946	2.89314	0.00381406	0.0326934
25873	RPL36	-1.47486	0.25993	-2.89282	0.00381794	0.0326934
9516	LITAF	1.24356	0.184799	2.89278	0.00381845	0.0326934
4070	TACSTD2	-0.993346	0.117936	-2.89253	0.00382151	0.0326934
516	ATP5MC1	-0.992249	0.117676	-2.89252	0.00382162	0.0326934
7286	TUFT1	1.44543	0.249747	2.89233	0.00382391	0.0326934
2651	GCNT2	1.27822	0.195544	2.89056	0.00384554	0.0328362
6921	ELOC	-0.994378	0.118353	-2.89043	0.00384719	0.0328362
51093	RRNAD1	1.00709	0.121426	2.89011	0.00385107	0.0328412
1439	CSF2RB	2.41272	0.697232	2.88947	0.00385887	0.0328433
79084	WDR77	-1.62415	0.315988	-2.88929	0.00386117	0.0328433
89796	NAV1	-2.39276	0.685833	-2.88928	0.0038612	0.0328433
64170	CARD9	-1.0032	0.120732	-2.88721	0.00388673	0.033028
56912	IFT46	-1.00846	0.12202	-2.88698	0.00388955	0.033028
353	APRT	-1.42076	0.242519	-2.88502	0.00391392	0.0332067
9380	GRHPR	-0.99869	0.11986	-2.88465	0.00391848	0.0332171
586	BCAT1	-1.60723	0.310571	-2.88403	0.00392627	0.0332374
10602	CDC42EP3	-1.2086	0.175628	-2.88392	0.00392754	0.0332374
9334	B4GALT5	2.15204	0.55703	2.88344	0.00393355	0.03326
64857	PLEKHG2	1.00201	0.120808	2.88287	0.0039407	0.0332922
81501	DCSTAMP	-0.993417	0.118803	-2.88216	0.00394957	0.0333389
10367	MICU1	1.5824	0.301502	2.88185	0.00395345	0.0333434
54874	FNBP1L	-1.67327	0.33761	-2.87978	0.00397951	0.0335349
5771	PTPN2	1.75275	0.370605	2.87915	0.00398742	0.0335732
5739	PTGIR	1.70087	0.349118	2.87862	0.00399419	0.0336017
64801	ARV1	-1.07603	0.139856	-2.8773	0.00401098	0.0337022
4599	MX1	2.34011	0.66153	2.87715	0.00401289	0.0337022
26160	IFT172	-1.87148	0.423312	-2.87644	0.00402183	0.0337488
684	BST2	2.31388	0.647578	2.87538	0.00403545	0.0338291
11034	DSTN	-2.49008	0.750069	-2.87516	0.00403819	0.0338291
902	CCNH	-0.991048	0.11887	-2.87447	0.00404704	0.0338748
252983	STXBP4	-0.985793	0.117766	-2.8726	0.00407109	0.0340476
5654	HTRA1	-2.82181	0.965246	-2.87216	0.00407678	0.0340665
6429	SRSF4	0.981233	0.116775	2.87142	0.00408635	0.034099
4818	NKG7	1.30978	0.208094	2.87124	0.00408869	0.034099
54869	EPS8L1	0.980021	0.116516	2.87106	0.00409092	0.034099
1384	CRAT	0.991366	0.119279	2.87047	0.00409866	0.0341349
58515	SELENOK	0.989059	0.118796	2.8696	0.00410991	0.0342001
712	C1QA	1.76005	0.376386	2.86885	0.00411968	0.0342478
4939	OAS2	2.73906	0.911943	2.86826	0.0041274	0.0342478
8693	GALNT4	0.982408	0.117315	2.86824	0.00412769	0.0342478
1140	CHRNB1	0.998417	0.121181	2.86811	0.00412938	0.0342478
79877	DCAKD	-1.37208	0.228949	-2.86754	0.00413681	0.0342808
4082	MARCKS	1.39882	0.238108	2.86666	0.00414834	0.0343479
79960	JADE1	-2.28108	0.633575	-2.86578	0.00415988	0.0344148
6100	RP9	-1.18208	0.170403	-2.86356	0.00418907	0.0346155
2959	GTF2B	1.57968	0.30435	2.8634	0.00419115	0.0346155
375035	SFT2D2	2.98205	1.08478	2.86315	0.00419456	0.0346155
25904	CNOT10	0.99565	0.121065	2.86152	0.00421616	0.0347643
2923	PDIA3	0.998181	0.121703	2.86126	0.00421956	0.0347643
64979	MRPL36	-0.979279	0.11718	-2.86075	0.00422644	0.0347916
79836	LONRF3	-0.995996	0.121237	-2.86049	0.00422986	0.0347916
79873	NUDT18	0.980313	0.117483	2.86008	0.00423535	0.0348081
6400	SEL1L	-1.49084	0.271818	-2.85952	0.00424284	0.0348168
1514	CTSL	0.995894	0.121298	2.85948	0.00424339	0.0348168
4683	NBN	2.90972	1.0358	2.859	0.00424978	0.0348405
55322	C5orf22	0.977985	0.117037	2.85872	0.00425355	0.0348428
6230	RPS25	-1.24257	0.18917	-2.85689	0.00427812	0.0350153
6566	SLC16A1	-1.63224	0.326493	-2.85658	0.0042823	0.0350207
9194	SLC16A7	-0.98803	0.119699	-2.85578	0.00429318	0.0350809
9852	EPM2AIP1	0.981198	0.118109	2.85506	0.00430289	0.0351314
151195	CCNYL1	1.40454	0.242101	2.85455	0.00430983	0.0351593
1316	KLF6	0.978835	0.117618	2.85412	0.00431559	0.0351775
84365	NIFK	-0.975137	0.116809	-2.85317	0.0043285	0.0352539
11035	RIPK3	1.35144	0.224506	2.85223	0.00434141	0.0353302
5686	PSMA5	1.70311	0.357008	2.85038	0.00436665	0.0355066
79673	ZNF329	-1.4359	0.254058	-2.84877	0.00438888	0.0356429
22902	RUFY3	1.57158	0.304413	2.84842	0.00439365	0.0356429
51006	SLC35C2	0.981857	0.118822	2.84839	0.00439414	0.0356429
54458	PRR13	0.974373	0.117085	2.84757	0.00440548	0.0356867
5889	RAD51C	-0.982189	0.118979	-2.84748	0.00440669	0.0356867
2745	GLRX	1.23144	0.18722	2.84603	0.00442687	0.035821
118788	PIK3AP1	0.983065	0.119389	2.84511	0.00443961	0.0358949
9605	VPS9D1	2.02643	0.507602	2.84427	0.00445137	0.0359324
55186	SLC25A36	-0.984166	0.119771	-2.84375	0.00445856	0.0359324
121268	RHEBL1	3.35837	1.39486	2.84357	0.00446118	0.0359324
94134	ARHGAP12	1.49548	0.276615	2.84344	0.00446301	0.0359324
4026	LPP	-1.09745	0.148973	-2.84336	0.00446402	0.0359324
9416	DDX23	0.978518	0.118482	2.84277	0.00447231	0.0359324
27037	TRMT2A	-0.979112	0.118626	-2.84277	0.00447232	0.0359324
64422	ATG3	2.01697	0.503423	2.84272	0.00447307	0.0359324
8605	PLA2G4C	1.78731	0.395604	2.84164	0.00448816	0.0360246
54929	TMEM161A	-1.33282	0.220189	-2.84037	0.00450611	0.0361395
7920	ABHD16A	1.09949	0.149883	2.83999	0.00451153	0.0361539
165631	PARP15	1.47101	0.268447	2.83914	0.00452352	0.0362176
6638	SNRPN	-1.56093	0.302319	-2.83891	0.00452674	0.0362176
64218	SEMA4A	1.87862	0.438042	2.83844	0.00453342	0.0362419
6185	RPN2	-0.985201	0.120539	-2.83767	0.00454442	0.0363008
23463	ICMT	-1.76119	0.385542	-2.83642	0.0045623	0.0363607
51246	SHISA5	0.969611	0.116875	2.8362	0.00456537	0.0363607
6776	STAT5A	1.79494	0.400534	2.83616	0.004566	0.0363607
51191	HERC5	2.35814	0.69134	2.83612	0.00456652	0.0363607
11270	NRM	1.36333	0.231118	2.83585	0.00457045	0.0363629
23521	RPL13A	-1.33671	0.222447	-2.83416	0.00459465	0.0365264
54552	GNL3L	-0.986452	0.12119	-2.83362	0.00460237	0.036535
10949	HNRNPA0	-1.90433	0.451666	-2.83357	0.00460307	0.036535
124460	SNX20	3.01374	1.13229	2.83222	0.00462262	0.0366531
8663	EIF3C	-0.977325	0.119094	-2.83201	0.00462565	0.0366531
153830	RNF145	-1.16366	0.168861	-2.83178	0.00462897	0.0366531
83605	CCM2	0.963304	0.115774	2.83112	0.0046386	0.0367002
23033	DOPEY1	1.52841	0.291615	2.83032	0.00465015	0.0367624
3384	ICAM2	1.54532	0.298236	2.82969	0.00465925	0.0368051
171568	POLR3H	-1.06316	0.141225	-2.82907	0.00466835	0.0368453
7064	THOP1	-1.15695	0.167267	-2.82884	0.00467173	0.0368453
6164	RPL34	-0.975415	0.118934	-2.82837	0.00467858	0.0368702
4055	LTBR	0.97615	0.119248	2.82677	0.004702	0.0370254
6653	SORL1	-1.01973	0.130203	-2.826	0.00471334	0.0370761
55013	MCUB	1.89294	0.44873	2.82583	0.00471587	0.0370761
54796	BNC2	-1.28149	0.205744	-2.82521	0.00472491	0.0370925
7325	UBE2E2	1.29226	0.209221	2.82518	0.0047254	0.0370925
6188	RPS3	-1.38473	0.240467	-2.82382	0.00474552	0.0372212
1174	AP1S1	-0.967758	0.117513	-2.82308	0.00475645	0.0372776
157506	RDH10	-2.13278	0.571177	-2.82202	0.00477219	0.0373715
10179	RBM7	0.973599	0.119093	2.82122	0.00478416	0.0374359
8291	DYSF	1.83201	0.421812	2.82078	0.00479076	0.0374402
78991	PCYOX1L	-1.26713	0.201807	-2.82068	0.00479223	0.0374402
2021	ENDOG	-0.980685	0.121013	-2.81912	0.00481552	0.0375928
9990	SLC12A6	-1.2639	0.201054	-2.81876	0.00482103	0.0376063
55299	BRIX1	-0.966422	0.117606	-2.81807	0.00483135	0.0376573
57018	CCNL1	1.2606	0.20021	2.8173	0.00484294	0.0377181
9448	MAP4K4	-0.980559	0.121177	-2.81684	0.00484983	0.0377424
152815	THAP6	0.968457	0.118254	2.81626	0.00485868	0.0377817
2167	FABP4	-2.59491	0.849887	-2.81476	0.0048813	0.037928
10435	CDC42EP2	1.98843	0.499219	2.81426	0.00488896	0.0379392
3682	ITGAE	-2.02411	0.517332	-2.81417	0.00489035	0.0379392
54149	C21orf91	2.59947	0.853751	2.81332	0.00490332	0.0380038
51727	CMPK1	-1.08386	0.148447	-2.81311	0.00490652	0.0380038
5876	RABGGTB	-1.0142	0.13	-2.81287	0.00491011	0.0380038
160335	TMTC2	1.31991	0.220229	2.81259	0.00491436	0.0380072
5464	PPA1	1.65239	0.345437	2.81144	0.00493205	0.0381144
63939	FAM217B	0.960347	0.116823	2.80972	0.00495842	0.0382634
9465	AKAP7	2.7354	0.947934	2.80952	0.00496161	0.0382634
23612	PHLDA3	-1.24938	0.197767	-2.80944	0.00496284	0.0382634
9391	CIAO1	-1.20173	0.183136	-2.80816	0.00498258	0.038351
8502	PKP4	-1.8478	0.433011	-2.80805	0.00498423	0.038351
2034	EPAS1	-2.28483	0.662108	-2.80795	0.00498574	0.038351
1296	COL8A2	-0.97173	0.119844	-2.80697	0.00500106	0.0383996
9399	STOML1	1.63779	0.34046	2.80689	0.00500229	0.0383996
55556	ENOSF1	-1.78897	0.406268	-2.80671	0.00500499	0.0383996
7450	VWF	-1.82261	0.421734	-2.80655	0.00500748	0.0383996
3954	LETM1	-0.965526	0.118416	-2.80581	0.00501896	0.0384581
29058	TMEM230	-0.976321	0.121101	-2.80555	0.00502302	0.0384597
9744	ACAP1	1.16287	0.171843	2.8052	0.00502847	0.0384719
3433	IFIT2	3.03649	1.17223	2.80456	0.00503849	0.0385189
80023	NRSN2	1.32691	0.224195	2.8024	0.00507239	0.0387484
90736	FAM104B	-1.6409	0.343065	-2.80153	0.00508616	0.0388238
152189	CMTM8	-2.70069	0.929718	-2.80091	0.00509595	0.0388688
1601	DAB2	-2.96408	1.12042	-2.80026	0.00510608	0.0389163
26112	CCDC69	0.949695	0.11519	2.79818	0.00513908	0.0391247
27340	UTP20	-1.0197	0.132814	-2.79802	0.00514165	0.0391247
9129	PRPF3	2.15844	0.595178	2.7978	0.0051452	0.0391247
64127	NOD2	2.66715	0.909216	2.79714	0.00515571	0.0391384
57828	CATSPERG	0.963441	0.118638	2.79713	0.00515591	0.0391384
192111	PGAM5	-0.971731	0.120704	-2.79695	0.00515878	0.0391384
55181	SMG8	1.08289	0.149945	2.79652	0.00516561	0.039157
124359	CDYL2	0.949355	0.115263	2.7963	0.00516908	0.039157
90233	ZNF551	-1.19546	0.182823	-2.79589	0.00517577	0.0391778
29902	FAM216A	-2.0653	0.545779	-2.7956	0.00518034	0.0391827
3574	IL7	2.13896	0.585776	2.79471	0.00519465	0.0392541
51434	ANAPC7	-0.965481	0.11937	-2.79445	0.00519888	0.0392541
23082	PPRC1	-0.95496	0.116797	-2.79428	0.00520159	0.0392541
92241	RCSD1	2.13892	0.586251	2.79353	0.00521366	0.0393154
51611	DPH5	-1.69221	0.367158	-2.79272	0.00522662	0.0393833
4043	LRPAP1	-1.64795	0.348438	-2.79178	0.00524195	0.039469
54482	TRMT13	-0.967248	0.120135	-2.79063	0.00526052	0.039579
25996	REXO2	-1.68647	0.365338	-2.79018	0.00526785	0.0395797
1236	CCR7	2.4925	0.798027	2.79014	0.00526856	0.0395797
79876	UBA5	-1.50904	0.292585	-2.78981	0.00527384	0.0395895
7371	UCK2	-1.47947	0.281292	-2.78952	0.0052787	0.0395962
4285	MIPEP	-1.37748	0.243903	-2.78918	0.00528415	0.0396073
4938	OAS1	2.74738	0.970685	2.78855	0.00529441	0.0396525
5422	POLA1	-0.960541	0.118671	-2.78833	0.00529813	0.0396525
26747	NUFIP1	-0.969718	0.121006	-2.78767	0.00530881	0.0397026
8818	DPM2	-0.947853	0.115753	-2.78596	0.00533691	0.0398828
114879	OSBPL5	0.953337	0.11714	2.78545	0.0053454	0.0399117
51231	VRK3	0.954801	0.117529	2.7851	0.0053511	0.0399117
84817	TXNDC17	-1.07618	0.149322	-2.785	0.00535279	0.0399117
10010	TANK	1.4525	0.272187	2.78408	0.00536803	0.0399666
57169	ZNFX1	3.11487	1.25176	2.78407	0.00536817	0.0399666
2992	GYG1	0.946158	0.115579	2.78307	0.00538465	0.0400594
6165	RPL35A	-1.00335	0.130114	-2.78157	0.00540967	0.0402155
3054	HCFC1	0.957404	0.118496	2.78127	0.00541472	0.0402231
134553	C5orf24	-0.96288	0.119972	-2.77992	0.00543719	0.0403599
1293	COL6A3	-0.953536	0.117712	-2.77924	0.00544855	0.0404073
55633	TBC1D22B	1.90242	0.468619	2.77906	0.00545168	0.0404073
55659	ZNF416	-1.70861	0.378193	-2.77834	0.00546373	0.0404665
55623	THUMPD1	0.943746	0.115448	2.77756	0.00547694	0.0405261
6478	SIAH2	0.962962	0.120212	2.77738	0.00547991	0.0405261
7336	UBE2V2	-0.94885	0.116747	-2.777	0.00548639	0.040544
103910	MYL12B	0.944647	0.115793	2.77606	0.0055022	0.0406195
4791	NFKB2	1.35912	0.23972	2.77591	0.00550476	0.0406195
65083	NOL6	-0.947258	0.116534	-2.77487	0.0055224	0.0406822
29109	FHOD1	-1.83387	0.436793	-2.77479	0.00552376	0.0406822
284013	VMO1	0.96078	0.1199	2.77469	0.0055255	0.0406822
8898	MTMR2	-1.45588	0.275382	-2.77434	0.00553142	0.0406835
51194	IPO11	-1.25595	0.204983	-2.77404	0.00553653	0.0406835
8531	YBX3	-0.946459	0.116414	-2.77396	0.00553791	0.0406835
8445	DYRK2	-1.85115	0.44542	-2.77368	0.0055426	0.0406879
7791	ZYX	-0.956265	0.118901	-2.77323	0.00555031	0.0407145
9040	UBE2M	-0.940718	0.115188	-2.77177	0.00557528	0.0408634
10277	UBE4B	-1.2605	0.206845	-2.77153	0.00557938	0.0408634
1662	DDX10	-0.947821	0.116971	-2.77132	0.00558297	0.0408634
9643	MORF4L2	-0.95762	0.119423	-2.77108	0.005587	0.0408634
84418	CYSTM1	-1.56155	0.317615	-2.7708	0.00559194	0.0408695
9650	MTFR1	-0.962049	0.1206	-2.77028	0.00560074	0.0409039
5371	PML	2.87512	1.07788	2.7693	0.00561764	0.0409972
170960	ZNF721	-0.954878	0.118987	-2.76821	0.00563655	0.0411051
26225	ARL5A	-1.60594	0.336711	-2.76759	0.00564721	0.0411528
29956	CERS2	-1.54283	0.310895	-2.76701	0.00565727	0.0411702
51072	MEMO1	-1.10056	0.158202	-2.76698	0.00565786	0.0411702
84271	POLDIP3	1.05354	0.145004	2.76671	0.00566256	0.0411743
10328	EMC8	-0.936602	0.114804	-2.76425	0.00570543	0.0414559
2857	GPR34	-2.67647	0.938199	-2.76322	0.00572347	0.0415315
55100	WDR70	0.950233	0.118261	2.76318	0.00572417	0.0415315
675	BRCA2	1.69726	0.377504	2.7624	0.0057378	0.0416001
10133	OPTN	2.48469	0.809495	2.76162	0.0057515	0.0416691
253769	WDR27	-0.956676	0.120117	-2.76034	0.0057742	0.0418006
29933	GPR132	1.85863	0.453491	2.76001	0.00578005	0.0418006
166012	CHST13	-1.60724	0.339139	-2.75988	0.00578222	0.0418006
64924	SLC30A5	-1.02732	0.138593	-2.75954	0.00578833	0.0418144
29126	CD274	3.26696	1.40293	2.7582	0.00581208	0.0419556
2170	FABP3	-2.3908	0.751481	-2.75794	0.0058167	0.0419585
28988	DBNL	0.942216	0.116753	2.75751	0.0058244	0.0419837
9145	SYNGR1	-1.11047	0.162305	-2.75638	0.00584456	0.0420804
219743	TYSND1	-1.37481	0.248791	-2.75628	0.00584626	0.0420804
79829	NAA40	-1.14038	0.171426	-2.7543	0.00588175	0.0423053
51371	POMP	1.56706	0.3239	2.75346	0.00589684	0.0423833
57590	WDFY1	1.20748	0.192414	2.75272	0.00591026	0.0424491
871	SERPINH1	0.949312	0.118977	2.75219	0.00591989	0.042465
501	ALDH7A1	-1.38408	0.252921	-2.75212	0.00592099	0.042465
134637	ADAT2	-1.54895	0.316981	-2.75119	0.00593797	0.0425481
4175	MCM6	-2.23464	0.659828	-2.75101	0.00594111	0.0425481
84823	LMNB2	-1.24125	0.203665	-2.75043	0.00595163	0.0425704
5287	PIK3C2B	-1.44752	0.277046	-2.7501	0.0059577	0.0425704
8886	DDX18	-0.93975	0.116775	-2.75003	0.00595906	0.0425704
5321	PLA2G4A	2.1759	0.626101	2.7499	0.0059613	0.0425704
95681	CEP41	-1.54731	0.317066	-2.74791	0.00599758	0.0427987
1212	CLTB	-0.993999	0.130918	-2.74717	0.00601112	0.0428647
2010	EMD	-0.949317	0.119459	-2.74664	0.00602096	0.0428952
5684	PSMA3	1.55592	0.320941	2.74647	0.006024	0.0428952
2615	LRRC32	0.9515	0.120102	2.74557	0.00604053	0.0429822
284348	LYPD5	3.73347	1.84965	2.74516	0.00604806	0.0430051
85021	REPS1	-0.945031	0.118597	-2.74415	0.00606671	0.0430922
4831	NME2	-0.931376	0.115208	-2.74399	0.0060697	0.0430922
10134	BCAP31	-1.1491	0.175391	-2.7438	0.00607328	0.0430922
81873	ARPC5L	-0.942168	0.118033	-2.74237	0.00609977	0.0432494
66035	SLC2A11	-0.939242	0.117416	-2.74103	0.00612468	0.0433951
65080	MRPL44	1.12807	0.169624	2.73901	0.00616242	0.0436211
9214	FCMR	-1.03952	0.144108	-2.73835	0.00617483	0.0436211
30968	STOML2	-0.934041	0.116358	-2.73821	0.00617741	0.0436211
26275	HIBCH	-0.938307	0.117429	-2.73815	0.00617852	0.0436211
5520	PPP2R2A	0.94712	0.119646	2.73814	0.00617885	0.0436211
285237	C3orf38	2.18877	0.639203	2.73767	0.00618759	0.0436211
8178	ELL	1.24985	0.208438	2.73759	0.00618913	0.0436211
57184	FAM219B	-1.61363	0.347465	-2.73746	0.00619159	0.0436211
51690	LSM7	-1.09572	0.160365	-2.73619	0.00621552	0.0437588
10137	RBM12	-1.55942	0.325013	-2.73534	0.00623154	0.0438407
83716	CRISPLD2	2.93932	1.15495	2.73505	0.00623704	0.0438484
147184	TMEM99	-1.26291	0.213283	-2.73461	0.00624549	0.0438768
63979	FIGNL1	1.62971	0.355257	2.73426	0.0062521	0.0438791
167465	ZNF366	-0.934328	0.116795	-2.73393	0.00625828	0.0438791
3431	SP110	3.40741	1.55357	2.73375	0.00626173	0.0438791
65982	ZSCAN18	-1.43782	0.276641	-2.73366	0.00626341	0.0438791
81887	LAS1L	-0.930464	0.115925	-2.73283	0.00627934	0.0439598
51776	MAP3K20	-1.40057	0.26271	-2.73254	0.0062849	0.043965
6903	TBCC	0.938855	0.1181	2.73196	0.00629591	0.043965
10150	MBNL2	-0.979756	0.128616	-2.73194	0.00629634	0.043965
55620	STAP2	1.8672	0.467158	2.73186	0.00629773	0.043965
23424	TDRD7	2.30107	0.709859	2.73114	0.00631152	0.0440305
7301	TYRO3	-1.20957	0.196191	-2.73081	0.00631787	0.044044
26471	NUPR1	1.39357	0.260607	2.72983	0.00633677	0.0441449
285172	FAM126B	0.948008	0.120746	2.7282	0.00636813	0.0443323
84942	WDR73	-1.97563	0.524871	-2.72697	0.00639198	0.0444673
8233	ZRSR2	1.86561	0.468201	2.72649	0.00640116	0.0445001
1003	CDH5	1.24811	0.209624	2.72604	0.00640995	0.044507
1981	EIF4G1	-0.93833	0.118522	-2.72556	0.00641919	0.044507
513	ATP5F1D	-0.943546	0.119857	-2.7254	0.00642232	0.044507
89932	PAPLN	-0.92998	0.116465	-2.72506	0.00642893	0.044507
9934	P2RY14	6.05391	4.93547	2.72503	0.00642949	0.044507
128308	MRPL55	-0.932233	0.117038	-2.72497	0.00643081	0.044507
11213	IRAK3	1.05831	0.15085	2.72483	0.0064334	0.044507
1175	AP2S1	-1.44882	0.283018	-2.72338	0.00646181	0.0446725
22797	TFEC	1.75758	0.416755	2.72255	0.00647807	0.0447539
6167	RPL37	-0.927667	0.11616	-2.72185	0.00649177	0.0448175
153222	CREBRF	1.95637	0.516913	2.72109	0.00650667	0.0448842
49856	WRAP73	0.935913	0.118317	2.7209	0.00651044	0.0448842
8501	SLC43A1	-1.32002	0.235409	-2.72063	0.00651578	0.04489
163126	EID2	1.35893	0.249621	2.71992	0.0065298	0.0449555
4343	MOV10	3.15135	1.34276	2.71955	0.00653703	0.0449697
84245	MRI1	-1.16164	0.182478	-2.71936	0.00654088	0.0449697
7186	TRAF2	1.92473	0.501101	2.71899	0.00654821	0.044989
2332	FMR1	1.33213	0.240402	2.71692	0.00658934	0.0452012
8540	AGPS	-1.30528	0.230834	-2.71678	0.00659198	0.0452012
9136	RRP9	-0.940097	0.119758	-2.71656	0.00659637	0.0452012
6195	RPS6KA1	-1.34491	0.245109	-2.71652	0.00659722	0.0452012
6752	SSTR2	2.52489	0.864413	2.7157	0.00661367	0.0452827
5954	RCN1	2.61293	0.925988	2.71535	0.00662064	0.0452847
7461	CLIP2	-1.65609	0.372041	-2.71512	0.00662524	0.0452847
9398	CD101	-1.56969	0.334279	-2.71493	0.00662895	0.0452847
115416	MALSU1	-0.935152	0.118676	-2.71456	0.00663629	0.0452847
64167	ERAP2	3.20155	1.39121	2.71434	0.00664085	0.0452847
81704	DOCK8	1.7283	0.405433	2.71432	0.00664122	0.0452847
26278	SACS	-1.85526	0.467497	-2.7134	0.0066596	0.0453791
1501	CTNND2	1.93548	0.508938	2.71304	0.00666698	0.0453983
518	ATP5MC3	-0.939945	0.120125	-2.71197	0.00668843	0.0454428
55502	HES6	-1.09552	0.16319	-2.7119	0.00668983	0.0454428
5281	PIGF	-0.94012	0.120182	-2.71184	0.00669105	0.0454428
58526	MID1IP1	-0.929815	0.117564	-2.71181	0.00669175	0.0454428
23236	PLCB1	-1.17574	0.188135	-2.71067	0.00671468	0.0455519
5753	PTK6	0.934809	0.11894	2.71056	0.00671695	0.0455519
54936	ADPRHL2	1.54072	0.323447	2.70908	0.00674694	0.0457242
112936	VPS26B	-0.931147	0.118187	-2.70853	0.00675816	0.0457544
83439	TCF7L1	1.41695	0.273704	2.70841	0.00676059	0.0457544
4323	MMP14	0.93154	0.118334	2.70799	0.00676929	0.0457735
139341	FUNDC1	1.03489	0.146075	2.70773	0.00677455	0.0457735
602	BCL3	0.943992	0.121553	2.7076	0.00677718	0.0457735
3662	IRF4	1.37488	0.257955	2.70704	0.00678862	0.0458078
81537	SGPP1	1.48949	0.302783	2.7069	0.00679145	0.0458078
10677	AVIL	0.929047	0.11794	2.70525	0.00682533	0.0459611
55711	FAR2	0.994483	0.135143	2.7052	0.00682623	0.0459611
387893	KMT5A	-1.57069	0.337138	-2.70512	0.00682801	0.0459611
64174	DPEP2	-1.226	0.205646	-2.70353	0.00686068	0.0461499
3805	KIR2DL4	2.71614	1.00967	2.70311	0.00686943	0.0461776
57534	MIB1	-1.30538	0.233398	-2.70202	0.00689195	0.0462977
26229	B3GAT3	-0.924422	0.117094	-2.70149	0.00690293	0.046333
359845	RFLNB	-2.201	0.66388	-2.70132	0.00690649	0.046333
55617	TASP1	-0.933404	0.119514	-2.69998	0.00693441	0.046489
10172	ZNF256	-1.23569	0.209848	-2.69748	0.00698662	0.0468075
51164	DCTN4	0.916714	0.115544	2.69687	0.00699938	0.0468317
135228	CD109	-2.16036	0.641706	-2.69686	0.00699962	0.0468317
64852	TUT1	0.92179	0.116875	2.69632	0.00701099	0.0468763
55133	SRBD1	1.93206	0.513733	2.69558	0.0070266	0.0469492
27036	SIGLEC7	-1.84025	0.466216	-2.69515	0.00703566	0.0469782
126549	ANKLE1	0.992061	0.135599	2.69407	0.00705846	0.0470989
147923	ZNF420	-1.6897	0.39376	-2.69274	0.00708673	0.0471764
5931	RBBP7	-1.11506	0.171484	-2.69269	0.00708789	0.0471764
5359	PLSCR1	1.5824	0.345385	2.69255	0.00709071	0.0471764
11221	DUSP10	1.69678	0.397148	2.69246	0.00709264	0.0471764
285989	ZNF789	-1.81469	0.454361	-2.69217	0.00709885	0.0471764
9015	TAF1A	1.25768	0.218295	2.69184	0.00710593	0.0471764
7293	TNFRSF4	0.920087	0.116846	2.69166	0.00710965	0.0471764
286410	ATP11C	0.915148	0.115603	2.69158	0.00711141	0.0471764
2012	EMP1	-1.42849	0.281681	-2.69152	0.00711267	0.0471764
29106	SCG3	1.56472	0.33807	2.69113	0.00712104	0.0471962
85236	HIST1H2BK	1.20128	0.199319	2.69074	0.00712945	0.0471962
79070	KDELC1	-0.927904	0.118935	-2.6906	0.00713237	0.0471962
8714	ABCC3	-1.6618	0.381499	-2.6905	0.00713459	0.0471962
54503	ZDHHC13	1.41245	0.275689	2.69008	0.00714356	0.0472201
868	CBLB	-1.19178	0.196335	-2.68966	0.00715259	0.0472201
1291	COL6A1	-1.0809	0.161518	-2.68952	0.00715557	0.0472201
81929	SEH1L	-0.911001	0.11474	-2.68944	0.00715715	0.0472201
540	ATP7B	-1.44782	0.289886	-2.68907	0.00716517	0.0472418
8406	SRPX	-1.50599	0.313757	-2.68859	0.00717538	0.0472779
23	ABCF1	0.980179	0.13296	2.6881	0.00718605	0.0473083
3145	HMBS	-1.28091	0.227089	-2.68794	0.00718949	0.0473083
4248	MGAT3	0.915177	0.115969	2.68741	0.00720091	0.0473251
51097	SCCPDH	-1.79839	0.447862	-2.68728	0.00720375	0.0473251
51513	ETV7	4.12701	2.35905	2.687	0.00720977	0.0473251
55667	DENND4C	-2.08206	0.600535	-2.68673	0.00721549	0.0473251
91452	ACBD5	1.31908	0.241044	2.68672	0.00721578	0.0473251
3326	HSP90AB1	-0.924124	0.11835	-2.68625	0.00722584	0.0473599
79847	MFSD13A	0.925313	0.118679	2.68598	0.00723184	0.0473681
55720	TSR1	-0.905394	0.113768	-2.68428	0.00726862	0.0475777
55699	IARS2	-1.32734	0.244658	-2.68349	0.00728571	0.0476276
8706	B3GALNT1	0.922335	0.118135	2.68349	0.0072858	0.0476276
694	BTG1	1.7665	0.433581	2.68274	0.00730212	0.047703
10253	SPRY2	-1.73919	0.420819	-2.68102	0.00733986	0.0479182
55291	PPP6R3	-0.91836	0.117393	-2.68036	0.00735435	0.0479814
27292	DIMT1	-1.47211	0.301746	-2.67992	0.00736408	0.0480129
57711	ZNF529	-2.21634	0.684101	-2.67964	0.00737024	0.0480129
3958	LGALS3	-0.955425	0.127149	-2.67942	0.007375	0.0480129
10464	PIBF1	-1.07253	0.160248	-2.67926	0.00737846	0.0480129
10463	SLC30A9	-1.25972	0.221124	-2.67889	0.00738666	0.048035
6535	SLC6A8	-0.927277	0.11985	-2.67849	0.00739548	0.0480609
116461	TSEN15	-1.33499	0.248518	-2.67793	0.00740793	0.0481105
9929	JOSD1	-0.92276	0.118842	-2.67673	0.00743455	0.0482101
55023	PHIP	1.07199	0.160402	2.6766	0.00743736	0.0482101
55858	TMEM165	0.906639	0.114738	2.67658	0.00743777	0.0482101
80351	TNKS2	0.909374	0.115456	2.6763	0.00744406	0.0482195
22921	MSRB2	1.06033	0.157056	2.67554	0.00746086	0.048297
83636	C19orf12	1.32598	0.245776	2.67465	0.00748062	0.0483703
51373	MRPS17	-0.915153	0.117077	-2.6746	0.00748189	0.0483703
7037	TFRC	-2.26158	0.715142	-2.67433	0.00748779	0.048377
7260	EIPR1	-0.913322	0.11668	-2.67379	0.00750003	0.0484247
26155	NOC2L	-0.907098	0.115159	-2.67303	0.00751686	0.0484736
51473	DCDC2	-0.923446	0.119349	-2.67301	0.00751732	0.0484736
25804	LSM4	-1.01343	0.143768	-2.67279	0.00752241	0.0484751
8751	ADAM15	-0.923571	0.119561	-2.67101	0.00756232	0.048696
3957	LGALS2	1.62372	0.369599	2.67083	0.00756647	0.048696
140606	SELENOM	1.31484	0.242441	2.67036	0.00757693	0.0487319
83999	KREMEN1	2.2185	0.690351	2.67008	0.00758342	0.0487422
83734	ATG10	0.914753	0.117395	2.6698	0.00758965	0.0487508
84124	ZNF394	0.995801	0.139145	2.66956	0.00759514	0.0487546
6373	CXCL11	3.40564	1.62781	2.66929	0.00760111	0.0487616
10392	NOD1	1.06512	0.159288	2.66875	0.00761337	0.0488088
55512	SMPD3	4.63162	3.01394	2.66787	0.00763328	0.048905
49855	SCAPER	1.89937	0.507118	2.66719	0.00764881	0.048973
163859	SDE2	1.43647	0.290142	2.6668	0.00765766	0.0489958
6614	SIGLEC1	1.99745	0.561096	2.6666	0.00766221	0.0489958
56975	FAM20C	-1.53323	0.330662	-2.66634	0.00766811	0.0490022
10594	PRPF8	-0.921973	0.119601	-2.66595	0.00767719	0.0490288
57508	INTS2	-1.03306	0.150216	-2.66544	0.00768886	0.0490718
10412	NSA2	-1.32386	0.246844	-2.66459	0.00770821	0.0491578
714	C1QC	1.70977	0.411787	2.66442	0.00771219	0.0491578
51073	MRPL4	-0.9043	0.115349	-2.6626	0.00775398	0.0493926
149473	CCDC24	0.901633	0.114696	2.66229	0.0077612	0.0494071
84916	UTP4	-0.906055	0.115867	-2.66179	0.00777266	0.0494484
6341	SCO1	1.32948	0.249739	2.66036	0.00780573	0.0496271
7913	DEK	1.13143	0.18092	2.66001	0.00781376	0.0496465
4190	MDH1	-1.20412	0.20503	-2.65927	0.00783099	0.0497243
79745	CLIP4	-1.12584	0.179401	-2.65806	0.00785929	0.0498262
11193	WBP4	0.897633	0.11405	2.65797	0.0078612	0.0498262
55691	FRMD4A	-1.90165	0.511922	-2.65783	0.0078645	0.0498262
55681	SCYL2	0.908855	0.116942	2.65772	0.00786704	0.0498262
24145	PANX1	2.38468	0.805473	2.65708	0.00788214	0.0498902
84520	GON7	-1.33026	0.250762	-2.65647	0.00789626	0.0499412
23166	STAB1	-1.81501	0.466981	-2.65601	0.00790717	0.0499412
26151	NAT9	-0.915728	0.118878	-2.65592	0.00790921	0.0499412
25959	KANK2	-1.67115	0.395928	-2.65588	0.00791023	0.0499412
93349	SP140L	1.99008	0.561883	2.65489	0.00793335	0.0500554
27044	SND1	-0.896687	0.114113	-2.65444	0.00794406	0.0500669
57105	CYSLTR2	1.39427	0.27591	2.65439	0.00794521	0.0500669
10712	FAM189B	0.985899	0.13802	2.65376	0.00796015	0.0501293
5631	PRPS1	-1.72189	0.421162	-2.65326	0.00797176	0.0501708
7077	TIMP2	-0.910819	0.117917	-2.65242	0.0079916	0.0502229
80218	NAA50	-0.916516	0.1194	-2.6524	0.00799228	0.0502229
1185	CLCN6	0.917909	0.119774	2.65227	0.00799517	0.0502229
91526	ANKRD44	2.0064	0.572401	2.65196	0.0080027	0.0502386
1994	ELAVL1	-1.26566	0.227842	-2.65156	0.00801208	0.0502443
90634	N4BP2L1	2.24434	0.716469	2.65149	0.00801368	0.0502443
83876	MRO	-1.24594	0.220988	-2.6504	0.00803964	0.0503459
404281	YY2	-0.893618	0.11368	-2.65039	0.00803998	0.0503459
6484	ST3GAL4	0.90765	0.117302	2.65012	0.00804623	0.0503533
54438	GFOD1	-1.53247	0.334641	-2.64912	0.00807006	0.0504708
159013	CXorf38	1.50933	0.324743	2.64859	0.00808295	0.0505197
5366	PMAIP1	1.3361	0.254732	2.64727	0.00811444	0.0506847
80705	TSGA10	1.49961	0.321047	2.64664	0.0081297	0.0507482
90853	SPOCD1	-1.55809	0.346884	-2.64545	0.00815814	0.0508939
7067	THRA	-0.910781	0.118584	-2.64485	0.00817264	0.0509525
6143	RPL19	-1.1722	0.196483	-2.64447	0.00818178	0.0509718
5095	PCCA	-1.26557	0.229062	-2.6443	0.00818596	0.0509718
933	CD22	-1.30755	0.244568	-2.64399	0.00819356	0.0509873
55770	EXOC2	1.44817	0.300408	2.64218	0.00823737	0.0512125
223082	ZNRF2	2.067	0.612057	2.64207	0.00824004	0.0512125
84549	MAK16	-0.896531	0.115174	-2.64173	0.00824839	0.0512325
25829	TMEM184B	-0.911496	0.119106	-2.64112	0.00826331	0.0512407
8761	PABPC4	-1.65725	0.393758	-2.64103	0.00826556	0.0512407
51284	TLR7	2.06724	0.612766	2.64085	0.0082698	0.0512407
79095	C9orf16	-1.27772	0.234093	-2.64083	0.00827027	0.0512407
81566	CSRNP2	1.46359	0.307261	2.64037	0.00828152	0.051248
84300	UQCC2	-1.11619	0.178709	-2.64036	0.00828173	0.051248
55342	STRBP	-1.33483	0.255696	-2.63975	0.00829671	0.0513089
6427	SRSF2	-1.01989	0.149306	-2.63946	0.00830387	0.0513213
9805	SCRN1	1.12449	0.181579	2.6389	0.00831748	0.0513736
25821	MTO1	1.34278	0.259024	2.63836	0.00833069	0.0514233
54984	PINX1	-0.887919	0.113308	-2.6378	0.00834448	0.0514388
153364	MBLAC2	-0.904732	0.117642	-2.63778	0.00834517	0.0514388
10152	ABI2	-1.46796	0.30974	-2.63763	0.00834868	0.0514388
94039	ZNF101	0.905515	0.117921	2.63694	0.00836568	0.0514968
11169	WDHD1	-1.17779	0.199513	-2.63683	0.00836843	0.0514968
9732	DOCK4	0.905959	0.118134	2.63585	0.00839272	0.0516097
3684	ITGAM	-0.906564	0.118315	-2.63559	0.00839907	0.0516097
389792	IER5L	-1.90508	0.52254	-2.63545	0.00840264	0.0516097
9953	HS3ST3B1	1.79555	0.464266	2.63521	0.00840864	0.0516097
136	ADORA2B	-1.91732	0.529526	-2.63482	0.00841815	0.0516097
81543	LRRC3	0.905184	0.11804	2.63465	0.00842242	0.0516097
26953	RANBP6	-0.903886	0.117716	-2.63449	0.00842646	0.0516097
3097	HIVEP2	1.48577	0.31811	2.63429	0.00843123	0.0516097
10425	ARIH2	-1.02698	0.152012	-2.63404	0.00843761	0.0516097
7743	ZNF189	0.891805	0.114633	2.634	0.00843855	0.0516097
65056	GPBP1	1.16521	0.195891	2.63266	0.00847187	0.0517649
7334	UBE2N	-0.936262	0.126484	-2.63256	0.0084743	0.0517649
79657	RPAP3	1.22346	0.216072	2.63202	0.00848776	0.0518086
10243	GPHN	-1.44567	0.301726	-2.63186	0.00849184	0.0518086
2022	ENG	-1.9525	0.550716	-2.63104	0.00851232	0.0518702
89978	DPH6	-1.2505	0.225896	-2.63104	0.00851235	0.0518702
6430	SRSF5	1.18647	0.203402	2.63076	0.00851953	0.0518822
22954	TRIM32	-1.5781	0.360121	-2.62973	0.00854531	0.0519934
5797	PTPRM	-1.4089	0.287062	-2.62961	0.00854822	0.0519934
51699	VPS29	0.893664	0.115517	2.62936	0.00855446	0.0519997
5591	PRKDC	-1.16901	0.197723	-2.62899	0.00856386	0.0520014
6205	RPS11	-0.902651	0.117891	-2.62894	0.00856519	0.0520014
3554	IL1R1	-2.61675	0.990909	-2.62873	0.00857042	0.0520016
10623	POLR3C	0.899254	0.117121	2.62763	0.00859815	0.0521168
10514	MYBBP1A	-0.891399	0.11509	-2.62756	0.00859988	0.0521168
151050	KANSL1L	0.892715	0.115468	2.62713	0.00861076	0.0521511
84247	RTL6	-1.88399	0.514917	-2.62548	0.00865258	0.0523725
7124	TNF	1.67401	0.406859	2.62443	0.00867936	0.0525028
83787	ARMC10	-1.10407	0.177029	-2.62407	0.00868849	0.0525261
3766	KCNJ10	1.59736	0.370767	2.62333	0.00870751	0.0526092
51318	MRPL35	-1.12735	0.184724	-2.62299	0.00871627	0.0526201
140823	ROMO1	-0.954634	0.132473	-2.62285	0.00871987	0.0526201
5819	NECTIN2	1.9142	0.532718	2.62264	0.00872521	0.0526205
79901	CYBRD1	-1.43533	0.299843	-2.62122	0.00876156	0.0527762
80727	TTYH3	-1.23824	0.223152	-2.62122	0.00876162	0.0527762
6160	RPL31	-1.2721	0.235611	-2.62075	0.00877377	0.052796
120939	TMEM52B	-1.52729	0.339798	-2.62006	0.00879152	0.052796
100	ADA	0.972971	0.13792	2.61991	0.00879526	0.052796
55958	KLHL9	-0.999216	0.145464	-2.61988	0.00879597	0.052796
2268	FGR	-1.02673	0.153586	-2.61987	0.00879628	0.052796
84892	POMGNT2	-1.62771	0.386062	-2.61968	0.00880127	0.052796
133396	IL31RA	2.69387	1.05747	2.61965	0.00880198	0.052796
2935	GSPT1	-1.45344	0.308028	-2.6188	0.00882384	0.0528881
5860	QDPR	-0.901177	0.118431	-2.61865	0.00882794	0.0528881
5689	PSMB1	0.894182	0.116677	2.61778	0.0088505	0.0529676
51075	TMX2	-0.895385	0.116996	-2.61772	0.00885184	0.0529676
5051	PAFAH2	-1.33433	0.259918	-2.61724	0.00886443	0.0529859
79630	C1orf54	0.89622	0.117262	2.6172	0.00886554	0.0529859
22976	PAXIP1	-0.892393	0.116421	-2.61541	0.00891201	0.0532318
79042	TSEN34	1.68114	0.41334	2.61487	0.00892624	0.053276
6171	RPL41	-0.896624	0.11759	-2.61472	0.00893011	0.053276
8659	ALDH4A1	-1.64744	0.397383	-2.6134	0.00896459	0.0533689
5770	PTPN1	0.895817	0.117516	2.61318	0.0089703	0.0533689
3758	KCNJ1	-1.54075	0.347655	-2.61312	0.00897203	0.0533689
4940	OAS3	2.35108	0.809531	2.61306	0.00897348	0.0533689
1027	CDKN1B	1.21557	0.216416	2.61297	0.00897601	0.0533689
55704	CCDC88A	-1.77556	0.461768	-2.6129	0.00897779	0.0533689
51251	NT5C3A	2.51225	0.924855	2.61232	0.00899307	0.05342
5606	MAP2K3	-0.888564	0.115712	-2.61216	0.00899711	0.05342
8479	HIRIP3	-0.885764	0.115012	-2.61184	0.00900555	0.0534383
51167	CYB5R4	1.2751	0.238479	2.61108	0.00902577	0.0534972
30815	ST6GALNAC6	-1.83922	0.496172	-2.61106	0.00902622	0.0534972
28964	GIT1	-0.883636	0.114549	-2.61083	0.00903237	0.0535019
26009	ZZZ3	-1.07812	0.170555	-2.61057	0.00903906	0.0535097
4171	MCM2	-0.936957	0.12893	-2.60941	0.00906974	0.0536595
9120	SLC16A6	-1.26586	0.235907	-2.60626	0.00915383	0.0541248
3909	LAMA3	1.44644	0.308121	2.60579	0.00916627	0.0541663
7376	NR1H2	0.87739	0.113495	2.60438	0.00920404	0.0543573
23543	RBFOX2	-0.893062	0.117679	-2.60335	0.00923187	0.0544894
57698	SHTN1	-0.924022	0.126051	-2.60262	0.00925154	0.054542
23214	XPO6	1.6443	0.399211	2.60243	0.00925655	0.054542
55906	ZC4H2	0.889548	0.116843	2.60237	0.00925829	0.054542
60558	GUF1	-1.0348	0.158151	-2.60208	0.00926594	0.054542
10482	NXF1	0.885707	0.115869	2.602	0.00926815	0.054542
51571	FAM49B	0.883548	0.115331	2.6017	0.0092764	0.0545584
79038	ZFYVE21	-1.44608	0.308993	-2.60147	0.00928242	0.0545616
11019	LIAS	-0.897929	0.119175	-2.60105	0.00929388	0.0545968
9057	SLC7A6	-1.32058	0.257852	-2.60063	0.00930538	0.0546321
222236	NAPEPLD	-0.890513	0.117425	-2.59872	0.00935715	0.0548154
10522	DEAF1	-0.912948	0.123419	-2.5987	0.00935789	0.0548154
10308	ZNF267	0.895387	0.118727	2.59858	0.00936095	0.0548154
81602	CDADC1	0.890522	0.117444	2.59854	0.00936216	0.0548154
10849	CD3EAP	-1.41679	0.297288	-2.59847	0.00936409	0.0548154
54920	DUS2	-1.20785	0.216169	-2.59787	0.00938053	0.0548794
4360	MRC1	-2.36283	0.827521	-2.59742	0.00939268	0.0548964
773	CACNA1A	1.99708	0.591194	2.59736	0.00939445	0.0548964
942	CD86	1.02919	0.157163	2.5961	0.00942893	0.0550656
23649	POLA2	1.61366	0.386524	2.59551	0.00944505	0.0551275
80724	ACAD10	-0.895503	0.119093	-2.59492	0.00946119	0.0551894
148932	MOB3C	0.888153	0.117164	2.59472	0.00946677	0.0551896
10807	SDCCAG3	-0.883033	0.115937	-2.59338	0.0095039	0.0553737
56905	C15orf39	2.53965	0.959367	2.59288	0.00951764	0.0553951
79685	SAP30L	0.876649	0.114317	2.59281	0.00951959	0.0553951
31	ACACA	-1.29383	0.249039	-2.59264	0.00952425	0.0553951
8266	UBL4A	-1.08964	0.176707	-2.59213	0.00953837	0.0554139
84343	HPS3	1.01785	0.154214	2.59191	0.00954451	0.0554139
124152	IQCK	-0.885566	0.116749	-2.59176	0.00954866	0.0554139
22853	LMTK2	1.78213	0.472994	2.59126	0.00956257	0.0554139
3687	ITGAX	-0.887872	0.117406	-2.59123	0.00956344	0.0554139
4191	MDH2	-0.882453	0.115979	-2.59121	0.00956402	0.0554139
23360	FNBP4	0.890587	0.118135	2.59112	0.00956639	0.0554139
6609	SMPD1	1.06666	0.169633	2.58983	0.00960233	0.0555431
57213	SPRYD7	-0.895572	0.119598	-2.58964	0.00960759	0.0555431
1880	GPR183	-1.88276	0.528594	-2.5896	0.00960865	0.0555431
26872	STEAP1	-1.7271	0.444834	-2.58952	0.00961098	0.0555431
1019	CDK4	-0.878139	0.115095	-2.58842	0.00964183	0.0556887
4327	MMP19	-2.8494	1.21201	-2.58822	0.00964734	0.0556887
54987	C1orf123	-0.889315	0.118101	-2.58779	0.00965939	0.055726
3572	IL6ST	0.882178	0.116249	2.58739	0.00967068	0.0557588
4649	MYO9A	-1.13529	0.192628	-2.58672	0.00968954	0.0558353
84818	IL17RC	1.62972	0.397089	2.58624	0.00970283	0.0558595
4706	NDUFAB1	-0.907361	0.123097	-2.58617	0.00970495	0.0558595
9807	IP6K1	-0.884282	0.117008	-2.58513	0.0097342	0.0559672
84128	WDR75	-0.885292	0.117278	-2.58511	0.00973489	0.0559672
54942	FAM206A	-1.36978	0.28097	-2.58416	0.00976157	0.0560181
10307	APBB3	1.00384	0.150915	2.58404	0.00976513	0.0560181
1186	CLCN7	0.88304	0.116781	2.58401	0.00976584	0.0560181
64175	P3H1	-0.889743	0.118571	-2.58389	0.00976921	0.0560181
3837	KPNB1	1.10211	0.181944	2.58378	0.00977255	0.0560181
23357	ANGEL1	1.04886	0.16481	2.5836	0.00977746	0.0560181
64708	COPS7B	-1.19814	0.215192	-2.58282	0.00979974	0.0560995
84527	ZNF559	-2.06418	0.638776	-2.58269	0.00980331	0.0560995
83590	TMUB1	1.15111	0.198678	2.58251	0.00980855	0.0560995
55274	PHF10	-1.7733	0.47165	-2.58209	0.00982039	0.056135
139285	AMER1	1.96348	0.578335	2.58189	0.00982608	0.0561353
10383	TUBB4B	-0.886341	0.118005	-2.58018	0.0098748	0.0563637
51141	INSIG2	1.97952	0.588641	2.58009	0.00987736	0.0563637
8650	NUMB	-1.10721	0.184216	-2.57968	0.00988921	0.0563682
311	ANXA11	-2.06242	0.639184	-2.57967	0.00988946	0.0563682
57209	ZNF248	-0.88896	0.118822	-2.5789	0.00991168	0.0564626
57827	C6orf47	0.880202	0.116564	2.5781	0.00993454	0.0565605
1616	DAXX	1.45269	0.317705	2.57728	0.00995819	0.0565875
899	CCNF	-0.871173	0.11427	-2.57714	0.00996215	0.0565875
22796	COG2	-0.885389	0.11804	-2.57703	0.00996529	0.0565875
28974	C19orf53	-1.27413	0.244458	-2.577	0.00996633	0.0565875
10269	ZMPSTE24	-0.881352	0.116975	-2.57693	0.00996814	0.0565875
9039	UBA3	0.886217	0.118286	2.57675	0.00997333	0.0565875
891	CCNB1	-1.19863	0.21646	-2.57629	0.00998676	0.0566314
5981	RFC1	1.04954	0.166027	2.57577	0.0100016	0.0566836
5824	PEX19	-1.10959	0.185688	-2.57497	0.0100249	0.0567526
27131	SNX5	-1.76318	0.468868	-2.57496	0.0100252	0.0567526
4728	NDUFS8	-1.02507	0.158619	-2.57381	0.0100585	0.0568883
90480	GADD45GIP1	-0.882835	0.117684	-2.57348	0.0100682	0.0568883
25831	HECTD1	-1.00077	0.151246	-2.57331	0.0100732	0.0568883
54815	GATAD2A	-0.884398	0.11813	-2.57316	0.0100773	0.0568883
55071	C9orf40	-1.44404	0.314942	-2.57315	0.0100777	0.0568883
245972	ATP6V0D2	-2.15771	0.703355	-2.57279	0.0100881	0.0569147
27242	TNFRSF21	-2.29479	0.795988	-2.57211	0.0101081	0.0569914
129138	ANKRD54	-1.73939	0.457375	-2.57194	0.0101131	0.0569914
65997	RASL11B	-1.4002	0.296435	-2.57174	0.010119	0.0569924
8832	CD84	-1.49943	0.3401	-2.57112	0.0101371	0.0570618
51022	GLRX2	-0.87828	0.116728	-2.57067	0.0101503	0.0570794
8733	GPAA1	-0.885507	0.118675	-2.57047	0.0101559	0.0570794
28972	SPCS1	-0.873187	0.1154	-2.57043	0.0101574	0.0570794
123263	MTFMT	-1.27836	0.247537	-2.5694	0.0101874	0.0572162
113763	ZBED6CL	2.54063	0.977996	2.56905	0.0101977	0.0572316
4682	NUBP1	0.871021	0.114963	2.56892	0.0102017	0.0572316
26524	LATS2	1.18369	0.212425	2.56823	0.010222	0.0573133
9531	BAG3	-1.17858	0.210811	-2.56692	0.0102607	0.0574689
2537	IFI6	1.49261	0.338125	2.5669	0.0102613	0.0574689
5911	RAP2A	-2.78079	1.1744	-2.56602	0.0102872	0.057582
10591	DNPH1	-0.998407	0.151528	-2.56484	0.0103222	0.0577322
10396	ATP8A1	-0.874749	0.116328	-2.56473	0.0103257	0.0577322
10049	DNAJB6	0.875286	0.116496	2.56445	0.010334	0.0577464
2976	GTF3C2	-0.874476	0.116336	-2.56384	0.0103522	0.0578158
214	ALCAM	-1.20659	0.22152	-2.56363	0.0103584	0.0578182
11315	PARK7	-1.2272	0.229198	-2.56336	0.0103664	0.057828
83707	TRPT1	-0.870851	0.115433	-2.56318	0.0103718	0.057828
51715	RAB23	-1.3918	0.294928	-2.56283	0.0103824	0.0578545
6147	RPL23A	-1.15389	0.202831	-2.56209	0.0104043	0.0579443
55147	RBM23	1.67584	0.428298	2.56071	0.010446	0.0581439
23646	PLD3	-0.880344	0.118293	-2.5596	0.0104792	0.0582176
6382	SDC1	-1.41539	0.305799	-2.55953	0.0104815	0.0582176
5832	ALDH18A1	-0.931186	0.132361	-2.55951	0.010482	0.0582176
22821	RASA3	-0.871884	0.116041	-2.55949	0.0104826	0.0582176
10654	PMVK	-1.0223	0.159596	-2.55899	0.0104977	0.0582201
55144	LRRC8D	-0.927694	0.13143	-2.55892	0.0104997	0.0582201
10289	EIF1B	0.977766	0.146004	2.5589	0.0105005	0.0582201
54462	CCSER2	1.48761	0.338187	2.55806	0.0105258	0.0583278
80832	APOL4	4.82787	3.56523	2.55689	0.0105613	0.0584922
51236	HGH1	-0.863911	0.114239	-2.556	0.0105882	0.0586086
146223	CMTM4	-2.01841	0.623962	-2.55523	0.0106118	0.0587065
9021	SOCS3	0.989677	0.150057	2.55485	0.0106233	0.0587373
3033	HADH	-1.40866	0.304183	-2.55411	0.0106459	0.0588299
9886	RHOBTB1	-1.25198	0.240321	-2.55388	0.0106531	0.0588369
283431	GAS2L3	-2.4364	0.910481	-2.55337	0.0106687	0.0588616
8038	ADAM12	-2.04176	0.639424	-2.55335	0.0106694	0.0588616
90956	ADCK2	-0.879906	0.118777	-2.55311	0.0106764	0.058868
123016	TTC8	-1.31667	0.266026	-2.55279	0.0106863	0.0588899
25900	IFFO1	0.912556	0.127887	2.5518	0.0107169	0.059026
28984	RGCC	-1.86525	0.534591	-2.55109	0.0107385	0.0591123
79671	NLRX1	-0.889302	0.121578	-2.55048	0.0107575	0.0591839
5538	PPT1	-0.872857	0.117156	-2.55012	0.0107685	0.0592117
26020	LRP10	1.11657	0.191805	2.5495	0.0107876	0.0592844
824	CAPN2	-2.07977	0.665884	-2.54868	0.010813	0.0593911
55315	SLC29A3	-1.20194	0.222455	-2.54836	0.010823	0.0594133
5330	PLCB2	-1.23829	0.236156	-2.54814	0.01083	0.0594192
26504	CNNM4	0.906802	0.126731	2.54725	0.0108576	0.0595378
286046	XKR6	0.868672	0.116326	2.54693	0.0108674	0.0595588
8732	RNGTT	-0.966259	0.14396	-2.54667	0.0108757	0.0595713
56262	LRRC8A	-0.868611	0.116397	-2.54598	0.0108973	0.0596567
10329	RXYLT1	-0.868969	0.116747	-2.54321	0.010984	0.0600985
8565	YARS	-1.09236	0.184522	-2.54298	0.0109912	0.0601047
80208	SPG11	1.2221	0.231192	2.54168	0.011032	0.0602724
23102	TBC1D2B	1.97107	0.601501	2.54147	0.0110387	0.0602724
29890	RBM15B	-0.874269	0.11834	-2.54143	0.01104	0.0602724
91543	RSAD2	2.6048	1.05104	2.54076	0.0110611	0.0603546
84262	PSMG3	-1.06147	0.174657	-2.53989	0.0110887	0.0604724
283316	CD163L1	-2.54012	1.00037	-2.53964	0.0110965	0.0604817
257364	SNX33	0.852798	0.112831	2.53882	0.0111227	0.0605723
5993	RFX5	2.57614	1.02989	2.53848	0.0111334	0.0605723
5989	RFX1	-0.86706	0.116675	-2.5384	0.0111361	0.0605723
10322	SMYD5	-1.00252	0.156029	-2.538	0.0111488	0.0605723
51444	RNF138	1.34442	0.280649	2.53778	0.0111558	0.0605723
10006	ABI1	1.23115	0.235351	2.53777	0.0111562	0.0605723
145173	B3GLCT	-1.67709	0.436751	-2.53769	0.0111588	0.0605723
79180	EFHD2	-0.976518	0.148087	-2.53759	0.0111617	0.0605723
51427	ZNF107	0.85962	0.114814	2.53693	0.011183	0.0605859
51287	COA4	-0.855318	0.113671	-2.53689	0.0111841	0.0605859
911	CD1C	-1.74426	0.47274	-2.53688	0.0111844	0.0605859
11041	B4GAT1	-2.09892	0.684598	-2.53675	0.0111885	0.0605859
90390	MED30	1.09542	0.186564	2.5361	0.0112094	0.0605964
5579	PRKCB	-1.1783	0.215878	-2.53602	0.0112121	0.0605964
80235	PIGZ	-1.26787	0.249951	-2.53599	0.0112129	0.0605964
115098	CCDC124	-0.864156	0.11612	-2.53593	0.0112148	0.0605964
57819	LSM2	-0.87136	0.118119	-2.53536	0.0112333	0.0606637
29094	LGALSL	-0.912578	0.129578	-2.53516	0.0112397	0.0606649
23225	NUP210	-1.01586	0.160642	-2.53459	0.011258	0.0606822
65110	UPF3A	-0.871437	0.118213	-2.53457	0.0112585	0.0606822
7319	UBE2A	0.852991	0.113268	2.53449	0.0112611	0.0606822
6894	TARBP1	-1.58824	0.393221	-2.53278	0.0113163	0.0609467
51659	GINS2	-0.865882	0.116973	-2.53173	0.0113502	0.0610422
49854	ZBTB21	-1.36836	0.292143	-2.53164	0.011353	0.0610422
5875	RABGGTA	1.55931	0.379387	2.53158	0.0113549	0.0610422
5334	PLCL1	-1.15203	0.207101	-2.53147	0.0113585	0.0610422
27286	SRPX2	-1.61593	0.408087	-2.52956	0.0114204	0.0613218
2188	FANCF	0.870698	0.118487	2.52949	0.0114229	0.0613218
160760	PPTC7	1.87328	0.549564	2.52694	0.0115062	0.0617158
55364	IMPACT	-0.951881	0.141925	-2.52669	0.0115142	0.0617158
1959	EGR2	-0.852308	0.113788	-2.52667	0.0115148	0.0617158
6279	S100A8	0.858358	0.115432	2.52642	0.0115233	0.061728
80213	TM2D3	0.867351	0.117908	2.52594	0.0115389	0.0617782
7389	UROD	-0.866949	0.117822	-2.52569	0.011547	0.0617887
80345	ZSCAN16	1.25347	0.246357	2.52541	0.0115564	0.0618055
55835	CENPJ	2.13534	0.715695	2.52408	0.0116001	0.0620062
2982	GUCY1A1	2.46907	0.957361	2.52346	0.0116207	0.062041
8805	TRIM24	-1.02327	0.164442	-2.52339	0.0116231	0.062041
9788	MTSS1	-1.08721	0.185666	-2.52317	0.0116303	0.062041
5054	SERPINE1	-2.33978	0.859945	-2.52313	0.0116315	0.062041
26355	FAM162A	-0.847903	0.112981	-2.52257	0.01165	0.0621062
53	ACP2	1.37333	0.29657	2.5218	0.0116758	0.0622104
6916	TBXAS1	-1.73913	0.475898	-2.52102	0.0117016	0.0623148
26577	PCOLCE2	-2.04031	0.655112	-2.5208	0.0117089	0.0623202
1836	SLC26A2	-1.80061	0.510612	-2.51985	0.0117406	0.0624416
25906	ANAPC15	-1.59877	0.402624	-2.51963	0.0117479	0.0624416
23603	CORO1C	-1.02586	0.16578	-2.51955	0.0117505	0.0624416
5610	EIF2AK2	2.1162	0.706029	2.51852	0.011785	0.0625788
2990	GUSB	-1.49363	0.351753	-2.5184	0.0117889	0.0625788
140707	BRI3BP	-1.55529	0.381519	-2.51798	0.011803	0.0626029
4064	CD180	-2.28803	0.82587	-2.51771	0.0118121	0.0626029
10068	IL18BP	2.00692	0.63541	2.51769	0.0118126	0.0626029
944	TNFSF8	-1.28034	0.258649	-2.51749	0.0118193	0.0626029
80818	ZNF436	0.947001	0.141529	2.51726	0.0118273	0.0626029
157922	CAMSAP1	-1.77169	0.495403	-2.51714	0.0118311	0.0626029
57538	ALPK3	-0.84898	0.113823	-2.51642	0.0118555	0.0626991
7419	VDAC3	-1.13727	0.204308	-2.51606	0.0118676	0.0627298
9148	NEURL1	-0.853403	0.115127	-2.51516	0.0118978	0.0628561
162417	NAGS	0.858334	0.11651	2.51464	0.0119155	0.0629161
3759	KCNJ2	2.2215	0.781234	2.51337	0.0119584	0.0630696
22949	PTGR1	-1.41894	0.318772	-2.51319	0.0119645	0.0630696
55841	WWC3	1.14589	0.207901	2.51313	0.0119664	0.0630696
10509	SEMA4B	0.953804	0.144078	2.51281	0.0119773	0.0630696
7572	ZNF24	1.00437	0.159788	2.51258	0.0119851	0.0630696
10929	SRSF8	-0.912802	0.131989	-2.51251	0.0119876	0.0630696
10233	LRRC23	-1.21548	0.23404	-2.51247	0.0119889	0.0630696
1173	AP2M1	-1.17206	0.217694	-2.51204	0.0120036	0.0631138
56180	MOSPD1	-1.41712	0.318527	-2.51092	0.0120418	0.0632814
10935	PRDX3	-0.93859	0.13981	-2.51019	0.0120666	0.0633637
7574	ZNF26	-1.4431	0.330533	-2.51009	0.0120702	0.0633637
8767	RIPK2	3.38583	1.82244	2.50806	0.0121395	0.063694
1973	EIF4A1	-0.85076	0.115105	-2.50761	0.0121549	0.0637415
9636	ISG15	2.13777	0.727273	2.50676	0.0121843	0.063862
84641	MFSD14B	0.849262	0.114799	2.50653	0.0121924	0.063871
1978	EIF4EBP1	-1.12704	0.202468	-2.50473	0.0122546	0.0641629
5867	RAB4A	-2.07615	0.687425	-2.50407	0.0122774	0.0642329
3017	HIST1H2BD	1.38126	0.304295	2.50397	0.0122809	0.0642329
3707	ITPKB	-1.55532	0.386215	-2.50268	0.0123258	0.0644275
2230	FDX1	-0.874929	0.122233	-2.50253	0.012331	0.0644275
64327	LMBR1	0.844168	0.113886	2.50146	0.0123683	0.0645885
644	BLVRA	2.02739	0.657073	2.5011	0.0123808	0.0646202
6948	TCN2	1.78985	0.512296	2.50067	0.012396	0.0646655
1636	ACE	-1.13147	0.204783	-2.50034	0.0124075	0.0646919
5577	PRKAR2B	2.53456	1.02788	2.49996	0.0124208	0.0647272
21	ABCA3	-1.34456	0.28963	-2.49837	0.0124764	0.0649831
80820	EEPD1	-2.53675	1.03252	-2.49648	0.0125432	0.0652965
55526	DHTKD1	2.25814	0.818947	2.4953	0.012585	0.0654798
140809	SRXN1	-0.845602	0.114877	-2.49488	0.0126	0.0655239
2739	GLO1	-1.09597	0.193022	-2.49456	0.0126114	0.0655432
65125	WNK1	-0.997957	0.160063	-2.49441	0.0126168	0.0655432
51430	SUCO	0.848289	0.115706	2.49383	0.0126374	0.0655626
57091	CASS4	-0.903283	0.131195	-2.49382	0.0126377	0.0655626
5250	SLC25A3	-0.842415	0.114116	-2.49375	0.0126403	0.0655626
4258	MGST2	-0.867387	0.121009	-2.49347	0.0126502	0.0655796
55929	DMAP1	0.960342	0.148506	2.49203	0.0127014	0.065811
152137	CCDC50	1.80089	0.522377	2.49169	0.0127136	0.0658398
3613	IMPA2	-1.53962	0.382121	-2.49066	0.0127506	0.065997
1063	CENPF	-0.986966	0.157101	-2.49008	0.0127715	0.0660709
114984	FLYWCH2	-0.840932	0.114134	-2.48917	0.0128042	0.0662059
91614	DEPDC7	-1.49737	0.361927	-2.48897	0.0128115	0.0662095
132160	PPM1M	-1.61752	0.422457	-2.48863	0.0128238	0.0662105
11214	AKAP13	0.846268	0.11564	2.48859	0.012825	0.0662105
3636	INPPL1	-0.868476	0.12181	-2.48837	0.0128329	0.0662168
129531	MITD1	1.96343	0.622756	2.48803	0.0128453	0.0662469
3113	HLA-DPA1	3.66102	2.16558	2.4878	0.0128536	0.0662531
22932	POMZP3	-0.9466	0.144826	-2.48738	0.0128686	0.0662531
10732	TCFL5	-1.25278	0.253684	-2.48731	0.0128714	0.0662531
5414	SEPT4	1.51083	0.368967	2.48726	0.0128731	0.0662531
55300	PI4K2B	1.42001	0.326085	2.48672	0.0128926	0.066274
247	ALOX15B	0.854686	0.11814	2.48662	0.0128964	0.066274
92610	TIFA	2.561	1.06074	2.4866	0.0128971	0.066274
94	ACVRL1	1.39641	0.315649	2.48549	0.0129374	0.0664467
26985	AP3M1	-1.04322	0.176412	-2.48377	0.0130001	0.0667344
10456	HAX1	0.857009	0.119098	2.48332	0.0130163	0.0667829
10787	NCKAP1	-1.35172	0.296384	-2.4829	0.0130319	0.066795
10397	NDRG1	1.24463	0.251283	2.48289	0.013032	0.066795
1912	PHC2	-1.36051	0.300303	-2.48268	0.0130397	0.0668
1209	CLPTM1	-0.840902	0.114851	-2.48129	0.0130908	0.0670271
3150	HMGN1	-0.849475	0.117268	-2.48063	0.0131151	0.0671092
23315	SLC9A8	1.08697	0.192055	2.48031	0.0131268	0.0671092
57591	MKL1	0.851572	0.117882	2.48026	0.0131285	0.0671092
79022	TMEM106C	-1.11186	0.200981	-2.48012	0.0131337	0.0671092
79447	PAGR1	-1.15521	0.217091	-2.47935	0.0131621	0.0672178
5906	RAP1A	-1.09718	0.195858	-2.47918	0.0131685	0.0672178
5286	PIK3C2A	-0.851269	0.117944	-2.47873	0.0131852	0.0672689
55604	CARMIL1	-1.5169	0.374915	-2.47737	0.0132354	0.0674906
149840	C20orf196	-1.00719	0.165447	-2.47617	0.0132801	0.0676837
23515	MORC3	0.832175	0.112984	2.47574	0.0132959	0.0677296
92170	MTG1	1.5125	0.373398	2.47519	0.0133166	0.0678005
55650	PIGV	0.839272	0.11513	2.47348	0.0133803	0.0680557
109	ADCY3	-1.10907	0.201078	-2.47331	0.013387	0.0680557
948	CD36	-2.32142	0.880988	-2.47325	0.013389	0.0680557
8792	TNFRSF11A	-3.03818	1.50917	-2.47312	0.0133941	0.0680557
6647	SOD1	-0.845805	0.117033	-2.47239	0.0134214	0.0680944
10061	ABCF2	-0.840826	0.115661	-2.47237	0.0134221	0.0680944
123591	TMEM266	-0.831091	0.112998	-2.47237	0.0134222	0.0680944
57568	SIPA1L2	-2.23918	0.820623	-2.47182	0.0134427	0.0681637
27180	SIGLEC9	-0.968285	0.153621	-2.47046	0.0134939	0.068389
9113	LATS1	0.839444	0.115494	2.47009	0.013508	0.0684257
84260	TCHP	-0.951614	0.148455	-2.46981	0.0135186	0.0684442
373156	GSTK1	1.52538	0.381761	2.46877	0.0135577	0.0685384
3956	LGALS1	-1.11348	0.203424	-2.46877	0.0135577	0.0685384
197370	NSMCE1	-0.834556	0.114274	-2.46877	0.0135578	0.0685384
253982	ASPHD1	-1.19862	0.235774	-2.46849	0.0135684	0.068557
9529	BAG5	-0.847464	0.117906	-2.46805	0.0135852	0.0685788
6383	SDC2	-2.06008	0.696825	-2.46787	0.0135921	0.0685788
255758	TCTEX1D2	-1.14387	0.214857	-2.46774	0.0135968	0.0685788
27350	APOBEC3C	2.05873	0.696036	2.46765	0.0136002	0.0685788
340205	TREML1	-2.11962	0.738408	-2.46666	0.0136379	0.0687342
4065	LY75	2.67632	1.17749	2.46638	0.0136486	0.0687417
27244	SESN1	-0.84508	0.117413	-2.46626	0.0136532	0.0687417
10057	ABCC5	-1.91612	0.604034	-2.46542	0.0136853	0.0688685
29780	PARVB	-0.827229	0.112633	-2.46486	0.0137065	0.0688986
51268	PIPOX	1.60732	0.425227	2.46486	0.0137067	0.0688986
8570	KHSRP	-0.833063	0.11424	-2.46472	0.013712	0.0688986
2872	MKNK2	0.964114	0.153063	2.4643	0.0137281	0.0689156
80012	PHC3	1.05586	0.183605	2.46412	0.0137351	0.0689156
5518	PPP2R1A	-0.837114	0.115413	-2.46409	0.0137361	0.0689156
1723	DHODH	-0.831135	0.113892	-2.46277	0.0137868	0.0691344
8702	B4GALT4	0.845736	0.117946	2.46259	0.0137936	0.0691344
2961	GTF2E2	0.895493	0.132293	2.46203	0.0138153	0.0691647
93974	ATP5IF1	-0.958211	0.151512	-2.46171	0.0138276	0.0691647
4318	MMP9	-0.838794	0.11611	-2.46162	0.0138312	0.0691647
6249	CLIP1	0.833065	0.11453	2.46161	0.0138314	0.0691647
7360	UGP2	0.836375	0.115449	2.46154	0.0138343	0.0691647
89890	KBTBD6	-1.11219	0.204187	-2.46129	0.0138439	0.0691779
9942	XYLB	-1.20742	0.240695	-2.46107	0.0138522	0.0691848
57820	CCNB1IP1	-0.927501	0.142069	-2.46074	0.0138651	0.0692145
54985	HCFC1R1	-0.936392	0.144864	-2.46024	0.0138844	0.0692454
56929	FEM1C	0.839356	0.11641	2.46009	0.01389	0.0692454
84172	POLR1B	-0.835242	0.115276	-2.46004	0.0138922	0.0692454
23234	DNAJC9	-1.38374	0.316544	-2.45946	0.0139148	0.0693106
64114	TMBIM1	0.82464	0.112432	2.45934	0.0139191	0.0693106
51614	ERGIC3	-0.839073	0.116426	-2.45909	0.0139289	0.0693244
84335	AKT1S1	1.00908	0.168648	2.45717	0.0140036	0.0696616
5724	PTAFR	1.23113	0.251196	2.4564	0.0140337	0.0697518
254042	METAP1D	-1.28678	0.274433	-2.45634	0.0140362	0.0697518
2260	FGFR1	-0.842378	0.117625	-2.45617	0.0140427	0.0697518
147011	PROCA1	0.821161	0.111811	2.45576	0.0140587	0.0697842
57458	TMCC3	-1.33688	0.296384	-2.45564	0.0140632	0.0697842
6836	SURF4	-0.822297	0.112228	-2.45459	0.0141046	0.0699262
5871	MAP4K2	0.831596	0.114784	2.45456	0.0141059	0.0699262
9215	LARGE1	-0.823587	0.11263	-2.45405	0.0141259	0.0699904
23051	ZHX3	-1.40219	0.326618	-2.4535	0.0141474	0.0700078
55325	UFSP2	-1.20895	0.242803	-2.45348	0.0141482	0.0700078
125228	FAM210A	-0.826538	0.113496	-2.45342	0.0141504	0.0700078
7466	WFS1	-1.18791	0.234899	-2.45099	0.0142463	0.070447
10194	TSHZ1	-1.74072	0.505311	-2.44877	0.0143344	0.0707841
3832	KIF11	-0.835615	0.116449	-2.44871	0.0143368	0.0707841
81577	GFOD2	-0.826611	0.113955	-2.44869	0.0143375	0.0707841
79890	RIN3	-1.52026	0.385491	-2.44856	0.0143429	0.0707841
113174	SAAL1	-0.834806	0.116256	-2.44838	0.01435	0.0707846
5264	PHYH	-1.12304	0.210438	-2.44813	0.0143599	0.070798
23291	FBXW11	-0.94852	0.150151	-2.44784	0.0143717	0.0708215
54470	ARMCX6	-1.25348	0.26233	-2.44734	0.0143915	0.0708836
56034	PDGFC	-1.85036	0.5718	-2.447	0.0144051	0.0709157
5468	PPARG	-2.57326	1.10607	-2.44677	0.0144143	0.0709261
3697	ITIH1	1.82757	0.558194	2.44614	0.0144395	0.0710148
23557	SNAPIN	0.824994	0.113782	2.44576	0.0144545	0.0710158
27079	RPUSD2	-0.830281	0.115255	-2.44565	0.0144591	0.0710158
54507	ADAMTSL4	-1.10404	0.203796	-2.4456	0.014461	0.0710158
9727	RAB11FIP3	-1.42748	0.340823	-2.44514	0.0144795	0.0710717
92999	ZBTB47	-1.02281	0.175033	-2.44476	0.0144949	0.0710826
84080	ENKD1	-1.72747	0.499299	-2.44473	0.014496	0.0710826
53346	TM6SF1	-1.89455	0.600814	-2.44419	0.0145176	0.0711534
55156	ARMC1	-1.2205	0.249406	-2.44391	0.0145289	0.071167
55266	TMEM19	0.901147	0.135978	2.44377	0.0145347	0.071167
80196	RNF34	1.03885	0.180753	2.44347	0.0145466	0.0711907
10492	SYNCRIP	-1.03508	0.179507	-2.44306	0.0145635	0.0712172
2081	ERN1	1.43576	0.345431	2.44287	0.014571	0.0712172
57559	STAMBPL1	2.98926	1.49744	2.44281	0.0145735	0.0712172
3123	HLA-DRB1	2.10375	0.741932	2.44238	0.014591	0.0712676
4040	LRP6	-0.917049	0.141047	-2.44181	0.0146139	0.0713161
79156	PLEKHF1	-1.07902	0.195273	-2.44178	0.0146152	0.0713161
79882	ZC3H14	-0.837144	0.117585	-2.44132	0.0146336	0.0713547
10561	IFI44	2.58713	1.1231	2.44123	0.0146374	0.0713547
51768	TM7SF3	-1.05837	0.187996	-2.44096	0.0146481	0.071372
84062	DTNBP1	2.13078	0.763735	2.43819	0.0147611	0.0718871
51011	FAHD2A	-1.027	0.177513	-2.43757	0.0147865	0.071976
113829	SLC35A4	0.816581	0.112242	2.43737	0.0147943	0.0719789
60314	C12orf10	-1.44201	0.350132	-2.43699	0.0148103	0.0720212
8651	SOCS1	4.0294	2.73502	2.43646	0.0148317	0.0720902
27230	SERP1	-0.82678	0.115179	-2.43614	0.0148449	0.0721194
64864	RFX7	-1.37784	0.320308	-2.43453	0.0149111	0.0723963
399665	FAM102A	-1.88715	0.601016	-2.43425	0.0149229	0.0723963
114876	OSBPL1A	0.830844	0.116507	2.43413	0.0149277	0.0723963
79839	CCDC102B	-0.861925	0.125395	-2.43405	0.014931	0.0723963
64744	SMAP2	1.39004	0.326184	2.43386	0.0149389	0.0723981
26035	GLCE	-1.27838	0.275925	-2.43369	0.0149459	0.0723981
80174	DBF4B	0.826183	0.115292	2.43319	0.0149664	0.0724623
63905	MANBAL	0.823906	0.114679	2.43296	0.0149759	0.0724733
64645	MFSD14A	1.25579	0.266489	2.43263	0.0149896	0.0725042
5134	PDCD2	-0.828475	0.116012	-2.43236	0.0150008	0.0725102
64288	ZSCAN31	-0.825665	0.115237	-2.43225	0.0150055	0.0725102
2766	GMPR	1.82337	0.562077	2.43207	0.0150126	0.0725102
9879	DDX46	-1.5821	0.423253	-2.43184	0.0150223	0.0725216
22978	NT5C2	1.44962	0.355669	2.43071	0.0150694	0.0727058
23648	SSBP3	-1.61313	0.440474	-2.43057	0.015075	0.0727058
811	CALR	-0.835135	0.118092	-2.43022	0.0150895	0.0727404
3111	HLA-DOA	3.97343	2.67417	2.42981	0.0151069	0.0727892
25870	SUMF2	-0.831028	0.117086	-2.42864	0.0151558	0.0729893
197259	MLKL	1.50897	0.38623	2.42805	0.0151802	0.0730717
5569	PKIA	-1.03085	0.180369	-2.42724	0.0152141	0.0731993
7533	YWHAH	-0.825625	0.115802	-2.42619	0.0152584	0.0733512
8310	ACOX3	0.938934	0.149775	2.42614	0.0152604	0.0733512
118980	SFXN2	-1.94483	0.642788	-2.42576	0.0152764	0.0733928
5783	PTPN13	-0.824	0.115418	-2.42544	0.0152896	0.0734212
79863	RBFA	-1.0041	0.171442	-2.42504	0.0153066	0.0734572
147339	C18orf25	0.951767	0.154068	2.42479	0.0153173	0.0734572
56898	BDH2	-0.819483	0.114222	-2.42474	0.0153192	0.0734572
3727	JUND	0.816992	0.113568	2.42432	0.0153369	0.0735065
340481	ZDHHC21	0.815202	0.113092	2.4241	0.0153465	0.0735171
112	ADCY6	-1.33161	0.301843	-2.42374	0.0153617	0.0735546
22885	ABLIM3	-0.818554	0.114092	-2.42337	0.0153772	0.0735934
117177	RAB3IP	0.827138	0.11658	2.42251	0.0154137	0.0737328
64798	DEPTOR	-0.946143	0.152621	-2.42187	0.0154411	0.0738283
80150	ASRGL1	-1.21372	0.251362	-2.42085	0.0154844	0.0740001
1069	CETN2	-1.67172	0.477133	-2.42016	0.0155136	0.0741042
10607	TBL3	-0.813508	0.11302	-2.41982	0.015528	0.0741372
9583	ENTPD4	1.01379	0.175583	2.41939	0.0155468	0.0741913
83607	AMMECR1L	-0.808986	0.111906	-2.41832	0.0155922	0.074332
5265	SERPINA1	1.97972	0.670229	2.41821	0.0155973	0.074332
873	CBR1	1.52396	0.397197	2.41807	0.015603	0.074332
2852	GPER1	-0.840861	0.120943	-2.41788	0.0156112	0.074332
1728	NQO1	-1.68211	0.484013	-2.41783	0.0156135	0.074332
64841	GNPNAT1	-1.45583	0.362656	-2.41748	0.0156284	0.0743602
8760	CDS2	1.12401	0.216204	2.41734	0.0156344	0.0743602
8578	SCARF1	2.00697	0.689605	2.4168	0.0156575	0.0744348
7266	DNAJC7	1.33836	0.306798	2.41627	0.0156805	0.0745026
51566	ARMCX3	-0.824189	0.116363	-2.41612	0.0156867	0.0745026
64762	GAREM1	1.57258	0.423804	2.41562	0.0157084	0.0745699
823	CAPN1	0.814734	0.113825	2.41489	0.0157398	0.0746837
10531	PITRM1	-0.810245	0.112594	-2.41468	0.0157492	0.0746928
26227	PHGDH	-1.21776	0.254478	-2.41399	0.0157788	0.0747879
4242	MFNG	-1.3301	0.30363	-2.41386	0.0157843	0.0747879
80346	REEP4	0.826912	0.117473	2.41263	0.015838	0.0749936
353324	SPATA12	-1.06992	0.196679	-2.41252	0.0158428	0.0749936
399	RHOH	1.25103	0.268999	2.41209	0.0158613	0.0750115
112869	SGF29	1.099	0.20759	2.41208	0.0158616	0.0750115
4832	NME3	-0.900873	0.139555	-2.41152	0.0158863	0.0750929
64776	C11orf1	-1.02268	0.179917	-2.41103	0.0159075	0.0751573
114836	SLAMF6	-0.810109	0.112914	-2.41085	0.0159154	0.075159
2675	GFRA2	-1.30424	0.292711	-2.41067	0.0159233	0.0751608
3720	JARID2	-1.84642	0.587083	-2.40981	0.015961	0.0753032
10073	SNUPN	-0.817552	0.115127	-2.4095	0.0159746	0.0753315
27034	ACAD8	-0.82193	0.116393	-2.40919	0.015988	0.0753452
84069	PLEKHN1	1.43616	0.355385	2.40908	0.0159926	0.0753452
5742	PTGS1	-1.4779	0.376418	-2.40885	0.0160029	0.0753582
284004	HEXDC	2.21485	0.845734	2.4084	0.0160228	0.0754163
84541	KBTBD8	-1.15539	0.230331	-2.40743	0.0160653	0.0755803
27068	PPA2	-1.10144	0.209435	-2.40679	0.0160936	0.0756779
9185	REPS2	-1.27574	0.28109	-2.40623	0.016118	0.0757306
9915	ARNT2	2.10274	0.763682	2.40619	0.01612	0.0757306
29952	DPP7	-0.833025	0.119914	-2.4056	0.0161461	0.0758175
14	AAMP	0.900647	0.140201	2.40536	0.0161567	0.075824
5863	RGL2	-0.815747	0.115057	-2.40491	0.0161764	0.075824
23659	PLA2G15	-1.8431	0.58736	-2.4049	0.0161768	0.075824
5291	PIK3CB	-1.1956	0.247165	-2.40488	0.0161779	0.075824
283989	TSEN54	-0.808313	0.113015	-2.40443	0.0161977	0.0758813
9537	TP53I11	-0.816942	0.115496	-2.40385	0.0162235	0.0759162
124220	ZG16B	0.818322	0.115894	2.40377	0.016227	0.0759162
8837	CFLAR	1.67061	0.483064	2.40365	0.0162322	0.0759162
286075	ZNF707	0.815678	0.115171	2.40352	0.0162382	0.0759162
139596	UPRT	0.822412	0.117092	2.4034	0.0162433	0.0759162
10055	SAE1	-0.811033	0.113895	-2.40318	0.0162532	0.0759271
669	BPGM	2.04811	0.726619	2.4027	0.0162746	0.0759622
256471	MFSD8	1.43005	0.354254	2.40267	0.016276	0.0759622
51084	CRYL1	-2.21957	0.853885	-2.40198	0.0163065	0.076069
29904	EEF2K	-1.37161	0.326274	-2.40126	0.0163389	0.0761845
334	APLP2	-2.06935	0.742804	-2.40103	0.016349	0.0761959
8846	ALKBH1	0.81697	0.115823	2.40053	0.0163712	0.0762192
22879	MON1B	0.86148	0.128788	2.40053	0.0163713	0.0762192
3157	HMGCS1	1.05304	0.192474	2.40025	0.0163837	0.0762192
83658	DYNLRB1	0.812578	0.114639	2.39993	0.016398	0.0762192
23558	WBP2	0.952395	0.157485	2.39993	0.0163984	0.0762192
5436	POLR2G	-0.82934	0.119427	-2.39984	0.0164024	0.0762192
5236	PGM1	-0.811524	0.114362	-2.39972	0.0164075	0.0762192
80024	SLC8B1	-1.20672	0.252917	-2.39948	0.0164185	0.0762347
11010	GLIPR1	-2.03096	0.716713	-2.39899	0.0164404	0.0763009
1643	DDB2	1.70349	0.50514	2.39681	0.0165386	0.0766827
3066	HDAC2	-0.941231	0.15423	-2.39669	0.016544	0.0766827
51028	VPS36	-1.15539	0.232406	-2.39665	0.0165457	0.0766827
9765	ZFYVE16	-0.886204	0.136756	-2.39641	0.0165565	0.076697
23014	FBXO21	-0.813286	0.115234	-2.39582	0.0165833	0.0767855
51063	CALHM2	-1.53157	0.40896	-2.39494	0.0166229	0.076933
5600	MAPK11	1.04855	0.191741	2.39458	0.0166393	0.0769731
65251	ZNF649	-0.954857	0.159043	-2.39432	0.0166514	0.0769802
11237	RNF24	1.44995	0.366762	2.39421	0.0166563	0.0769802
29107	NXT1	-0.800311	0.111798	-2.39354	0.0166865	0.0770843
93611	FBXO44	0.942193	0.154977	2.39335	0.0166954	0.0770897
135114	HINT3	0.801188	0.112109	2.39284	0.0167184	0.0771002
25927	CNRIP1	-1.76418	0.543594	-2.39279	0.0167208	0.0771002
753	LDLRAD4	-1.77912	0.552845	-2.39279	0.0167209	0.0771002
114885	OSBPL11	-1.07261	0.201043	-2.39221	0.0167473	0.0771864
26207	PITPNC1	-1.8076	0.571227	-2.39165	0.0167728	0.0772679
5190	PEX6	-0.877302	0.134741	-2.39	0.0168482	0.0775797
83989	FAM172A	-1.56478	0.428919	-2.38927	0.016882	0.0776993
29128	UHRF1	-1.34038	0.314838	-2.38882	0.0169025	0.0777337
2869	GRK5	0.799837	0.112172	2.38813	0.0169343	0.0777337
51303	FKBP11	1.0704	0.200901	2.38811	0.0169351	0.0777337
11068	CYB561D2	0.799582	0.112107	2.38807	0.016937	0.0777337
25963	TMEM87A	0.806172	0.113963	2.38807	0.0169372	0.0777337
6369	CCL24	-1.43674	0.362008	-2.38792	0.0169441	0.0777337
254863	TMEM256	-2.01383	0.711244	-2.38788	0.0169458	0.0777337
1122	CHML	-1.52328	0.406985	-2.38775	0.0169519	0.0777337
11018	TMED1	1.18423	0.246032	2.38748	0.0169642	0.0777544
23613	ZMYND8	-0.80193	0.113043	-2.38515	0.0170722	0.0782129
148479	PHF13	-0.816367	0.117195	-2.38469	0.0170936	0.0782129
81607	NECTIN4	-0.814454	0.116656	-2.38458	0.0170985	0.0782129
55726	INTS13	-0.806204	0.114306	-2.38458	0.0170988	0.0782129
152002	XXYLT1	-0.996335	0.174592	-2.38448	0.0171034	0.0782129
654	BMP6	0.859413	0.129933	2.3842	0.0171164	0.0782363
134430	WDR36	-0.808877	0.115138	-2.38382	0.0171338	0.0782802
8554	PIAS1	0.812268	0.116122	2.38365	0.0171419	0.0782811
10627	MYL12A	1.15682	0.235585	2.38337	0.017155	0.078305
7559	ZNF12	-0.814969	0.116961	-2.38298	0.017173	0.0783513
119710	C11orf74	-0.928018	0.151706	-2.38262	0.01719	0.0783808
22836	RHOBTB3	0.833554	0.122414	2.38242	0.017199	0.0783808
3099	HK2	1.17925	0.245021	2.38234	0.017203	0.0783808
115992	RNF166	-1.09237	0.210338	-2.38183	0.0172266	0.0784246
57630	SH3RF1	-1.77136	0.5531	-2.3818	0.0172284	0.0784246
6241	RRM2	-0.81263	0.116472	-2.38113	0.0172597	0.0785206
2308	FOXO1	-1.92701	0.655005	-2.38101	0.0172652	0.0785206
81622	UNC93B1	1.454	0.373054	2.38056	0.0172864	0.0785808
330	BIRC3	1.42374	0.357871	2.37995	0.0173151	0.0786149
6780	STAU1	0.817192	0.117905	2.3799	0.0173174	0.0786149
4704	NDUFA9	1.32114	0.308171	2.37987	0.0173189	0.0786149
55174	INTS10	-0.814337	0.117099	-2.37973	0.0173254	0.0786149
9988	DMTF1	0.813873	0.117142	2.37794	0.0174096	0.0789612
26509	MYOF	1.75958	0.54784	2.37729	0.0174402	0.0790638
131408	FAM131A	-1.24732	0.27551	-2.37634	0.0174854	0.0792237
2026	ENO2	-1.79067	0.567884	-2.37621	0.0174914	0.0792237
2055	CLN8	-1.5479	0.424526	-2.3757	0.0175156	0.0792976
55250	ELP2	-0.802656	0.114187	-2.37532	0.017534	0.0793445
6170	RPL39	-0.806211	0.115267	-2.37464	0.0175663	0.0794549
2908	NR3C1	0.810203	0.116462	2.37411	0.0175912	0.079516
10120	ACTR1B	-0.800799	0.113786	-2.37399	0.0175969	0.079516
80349	WDR61	-1.42779	0.36176	-2.37385	0.0176038	0.079516
54209	TREM2	-2.28207	0.924573	-2.37333	0.0176283	0.0795908
10983	CCNI	-1.00667	0.179961	-2.37301	0.017644	0.0796015
7416	VDAC1	-0.794146	0.112001	-2.37295	0.0176466	0.0796015
84869	CBR4	-0.97688	0.169604	-2.37205	0.0176899	0.0797604
3795	KHK	-0.806921	0.115857	-2.37066	0.0177561	0.080023
9846	GAB2	0.910099	0.147447	2.37012	0.0177822	0.0800801
8460	TPST1	-2.03782	0.739285	-2.37007	0.0177849	0.0800801
118812	MORN4	-1.64103	0.479611	-2.36958	0.0178084	0.0801498
147694	ZNF548	-1.13174	0.228181	-2.36924	0.0178248	0.0801872
170622	COMMD6	-1.29022	0.296606	-2.36904	0.0178343	0.0801872
4001	LMNB1	2.66509	1.26569	2.36891	0.0178408	0.0801872
8932	MBD2	1.01392	0.183259	2.36849	0.0178609	0.0802411
6633	SNRPD2	-0.788937	0.111007	-2.36792	0.0178884	0.0803288
115286	SLC25A26	-1.1784	0.247749	-2.36749	0.0179092	0.0803769
6209	RPS15	-1.13295	0.229028	-2.36736	0.0179153	0.0803769
79158	GNPTAB	0.887663	0.140714	2.36635	0.0179644	0.0805366
152100	CMC1	-0.79499	0.112872	-2.3663	0.017967	0.0805366
4725	NDUFS5	-0.932774	0.155639	-2.36438	0.0180602	0.080918
1431	CS	-0.803591	0.115574	-2.36376	0.0180903	0.0810162
5027	P2RX7	1.86111	0.62001	2.36359	0.0180989	0.0810183
10254	STAM2	0.805799	0.11634	2.36245	0.0181546	0.0812314
221079	ARL5B	1.62381	0.472694	2.3618	0.0181863	0.0813279
23466	CBX6	0.800724	0.114954	2.36168	0.0181925	0.0813279
4640	MYO1A	2.97771	1.59047	2.36113	0.0182193	0.0813679
55119	PRPF38B	-0.838744	0.12619	-2.36111	0.0182201	0.0813679
54431	DNAJC10	-0.801174	0.11515	-2.36099	0.0182261	0.0813679
11146	GLMN	-0.799329	0.114636	-2.36083	0.0182341	0.0813679
51263	MRPL30	-0.789937	0.11209	-2.35944	0.0183027	0.0816376
6717	SRI	1.84311	0.610534	2.35883	0.0183328	0.081735
161742	SPRED1	-2.4527	1.08181	-2.35814	0.0183669	0.0818507
23636	NUP62	0.805241	0.116688	2.35729	0.0184088	0.0819443
79612	NAA16	-1.28083	0.295231	-2.35727	0.0184098	0.0819443
6173	RPL36A	-1.13167	0.230483	-2.35721	0.0184126	0.0819443
11188	NISCH	-1.57101	0.444456	-2.35648	0.0184492	0.0820704
2275	FHL3	-1.89244	0.645216	-2.35596	0.0184747	0.0821474
80184	CEP290	-0.822979	0.122043	-2.35577	0.0184845	0.0821542
25850	ZNF345	-0.982626	0.174041	-2.35539	0.0185034	0.0821692
143884	CWF19L2	0.954687	0.164288	2.35537	0.0185044	0.0821692
84934	RITA1	-0.797232	0.114592	-2.35509	0.0185183	0.0821804
27333	GOLIM4	-0.886576	0.141749	-2.35481	0.018532	0.0821804
8459	TPST2	-2.14351	0.828708	-2.35464	0.0185405	0.0821804
60370	AVPI1	-1.66637	0.500855	-2.35458	0.0185434	0.0821804
55129	ANO10	-0.927533	0.155203	-2.3544	0.0185528	0.0821804
22906	TRAK1	-1.2938	0.301996	-2.35433	0.0185563	0.0821804
54902	TTC19	-1.22702	0.271718	-2.35393	0.018576	0.0822022
22808	MRAS	-0.796189	0.114408	-2.3539	0.0185777	0.0822022
81609	SNX27	1.56308	0.441518	2.35237	0.0186541	0.0825036
23413	NCS1	-1.05991	0.203133	-2.35168	0.0186888	0.0826202
201294	UNC13D	0.787327	0.112169	2.35081	0.0187325	0.082751
5439	POLR2J	-0.790244	0.113007	-2.35076	0.018735	0.082751
1809	DPYSL3	-2.20414	0.879429	-2.35039	0.0187539	0.082784
57001	SDHAF3	-1.63027	0.481148	-2.35028	0.0187591	0.082784
5775	PTPN4	-1.51405	0.415355	-2.34926	0.0188107	0.0829751
2023	ENO1	-0.793096	0.114071	-2.34821	0.0188637	0.0831723
55702	YJU2	0.976304	0.173063	2.34684	0.0189334	0.0834381
10734	STAG3	0.784704	0.111815	2.3467	0.0189407	0.0834381
64863	METTL4	1.38642	0.34911	2.34647	0.0189524	0.0834525
8694	DGAT1	-0.795658	0.114997	-2.34629	0.0189611	0.0834541
4035	LRP1	-1.24193	0.280279	-2.34585	0.0189836	0.0835163
51735	RAPGEF6	-0.799982	0.116392	-2.34487	0.0190336	0.0835978
4209	MEF2D	-1.42072	0.367106	-2.34485	0.0190349	0.0835978
7280	TUBB2A	-0.799588	0.1163	-2.34464	0.0190452	0.0835978
10920	COPS8	-0.783077	0.111561	-2.34449	0.019053	0.0835978
79184	BRCC3	-0.826579	0.124321	-2.3443	0.019063	0.0835978
400	ARL1	-0.795238	0.115075	-2.34426	0.0190648	0.0835978
51439	FAM8A1	1.08623	0.214706	2.34424	0.0190661	0.0835978
23601	CLEC5A	-1.09379	0.217729	-2.34409	0.0190735	0.0835978
23517	MTREX	-0.786085	0.112466	-2.34401	0.0190776	0.0835978
10206	TRIM13	-0.947802	0.163584	-2.3434	0.0191088	0.0836868
9454	HOMER3	-1.42052	0.367489	-2.34329	0.0191147	0.0836868
54585	LZTFL1	-2.33639	0.995086	-2.34215	0.0191728	0.0839041
10402	ST3GAL6	-1.13627	0.235395	-2.34198	0.0191815	0.0839055
7078	TIMP3	-1.87468	0.640934	-2.34164	0.0191992	0.083929
7323	UBE2D3	0.783487	0.111958	2.34155	0.0192037	0.083929
9662	CEP135	0.934724	0.159447	2.34086	0.0192393	0.0840477
5788	PTPRC	1.01741	0.188945	2.34062	0.0192519	0.0840659
9679	FAM53B	-0.78525	0.112609	-2.34004	0.0192819	0.0841599
9674	KIAA0040	2.58537	1.221	2.33972	0.019298	0.0841931
4854	NOTCH3	-1.80492	0.595588	-2.33875	0.0193482	0.0843218
56935	SMCO4	2.18449	0.872646	2.33847	0.0193631	0.0843218
5580	PRKCD	1.67392	0.5124	2.33846	0.0193636	0.0843218
976	ADGRE5	1.79977	0.592429	2.3383	0.0193717	0.0843218
55732	C1orf112	-1.02791	0.193253	-2.33825	0.019374	0.0843218
54509	RHOF	-0.789559	0.114029	-2.33817	0.0193782	0.0843218
199221	DZIP1L	-0.840297	0.129263	-2.3372	0.0194288	0.0844723
23367	LARP1	1.33265	0.325167	2.33702	0.019438	0.0844723
90075	ZNF30	-1.08869	0.217012	-2.33702	0.0194382	0.0844723
594	BCKDHB	-1.22439	0.274654	-2.33629	0.0194762	0.0845844
57150	SMIM8	-1.46126	0.391236	-2.3362	0.019481	0.0845844
54734	RAB39A	1.98681	0.723414	2.33595	0.0194938	0.0846034
4261	CIITA	2.44513	1.09635	2.33522	0.0195321	0.0847327
23378	RRP8	-0.797423	0.11663	-2.33498	0.0195445	0.0847493
54931	TRMT10C	-0.836973	0.128562	-2.33429	0.0195804	0.0848681
8321	FZD1	1.60267	0.4716	2.33377	0.0196079	0.0849505
25816	TNFAIP8	1.26462	0.293695	2.33352	0.019621	0.0849541
11244	ZHX1	0.781253	0.112097	2.33343	0.0196258	0.0849541
54460	MRPS21	-0.786697	0.113797	-2.33207	0.0196968	0.0852246
201562	HACD2	-1.66666	0.510827	-2.33191	0.0197056	0.0852257
5467	PPARD	-1.00377	0.185561	-2.33019	0.0197963	0.0855807
55109	AGGF1	-1.81755	0.608527	-2.32995	0.019809	0.0855984
92140	MTDH	-0.868683	0.139081	-2.32931	0.0198425	0.085691
51728	POLR3K	-0.784084	0.11332	-2.32922	0.0198476	0.085691
55833	UBAP2	-0.781281	0.112547	-2.32885	0.0198672	0.0857387
8473	OGT	-0.787402	0.114381	-2.32819	0.0199018	0.0858509
28952	CCDC22	-0.776883	0.111364	-2.328	0.0199122	0.0858586
55006	TRMT61B	-1.04561	0.201875	-2.32717	0.0199565	0.085991
143458	LDLRAD3	-1.28812	0.306482	-2.32677	0.0199774	0.085991
23586	DDX58	2.29975	0.977032	2.32662	0.0199854	0.085991
90324	CCDC97	0.779126	0.112142	2.32661	0.0199861	0.085991
2052	EPHX1	-1.75991	0.572241	-2.32649	0.0199925	0.085991
9546	APBA3	0.877985	0.142425	2.32645	0.0199947	0.085991
163486	DENND1B	1.16281	0.249862	2.32626	0.0200045	0.085996
8872	CDC123	-0.776546	0.111463	-2.32596	0.0200206	0.086028
11153	FICD	0.790052	0.115399	2.32571	0.0200342	0.0860493
375686	SPATC1	0.913696	0.15447	2.32477	0.0200844	0.0861974
11235	PDCD10	0.8338	0.12864	2.32474	0.0200859	0.0861974
55425	GPALPP1	-0.969926	0.174156	-2.32418	0.0201159	0.0862688
123	PLIN2	-1.84848	0.632583	-2.3241	0.0201199	0.0862688
5001	ORC5	-0.785302	0.1142	-2.32382	0.0201351	0.0862909
4817	NIT1	0.777018	0.111817	2.32369	0.0201423	0.0862909
284161	GDPD1	0.807268	0.120738	2.32325	0.0201656	0.0863536
2077	ERF	-1.06207	0.20908	-2.32273	0.0201937	0.086407
8395	PIP5K1B	-0.774896	0.111302	-2.3227	0.0201954	0.086407
9697	TRAM2	-1.41574	0.371695	-2.32214	0.0202251	0.0864969
8793	TNFRSF10D	-0.79207	0.116486	-2.32074	0.0203007	0.0867697
9140	ATG12	0.775119	0.111568	2.32059	0.020309	0.0867697
6769	STAC	-1.99162	0.736677	-2.32042	0.0203181	0.0867697
65082	VPS33A	1.08523	0.218753	2.32031	0.0203241	0.0867697
10769	PLK2	0.782822	0.113839	2.32016	0.0203324	0.0867697
84303	CHCHD6	-1.09239	0.221867	-2.31916	0.0203865	0.0869632
22846	VASH1	-2.04289	0.776107	-2.31891	0.0203998	0.0869826
5634	PRPS2	1.82337	0.618388	2.3187	0.0204112	0.086994
56950	SMYD2	0.778389	0.112762	2.31802	0.0204485	0.0870128
8664	EIF3D	-0.786281	0.115096	-2.31765	0.0204686	0.0870128
83985	SPNS1	-0.78957	0.116068	-2.31758	0.0204723	0.0870128
26123	TCTN3	-0.989647	0.182354	-2.31752	0.0204756	0.0870128
50619	DEF6	-0.99074	0.182772	-2.31742	0.020481	0.0870128
51248	PDZD11	0.781058	0.1136	2.31737	0.0204838	0.0870128
11064	CNTRL	0.781931	0.113855	2.31735	0.0204847	0.0870128
84206	MEX3B	-0.841435	0.131845	-2.31734	0.0204854	0.0870128
29078	NDUFAF4	-0.777102	0.112504	-2.31683	0.0205132	0.0870938
9694	EMC2	0.780554	0.113526	2.31662	0.0205246	0.0871051
10541	ANP32B	-1.25456	0.293471	-2.31584	0.0205671	0.0871592
54494	C11orf71	1.03105	0.198239	2.31571	0.0205741	0.0871592
257218	SHPRH	-0.778506	0.113027	-2.31564	0.0205777	0.0871592
90861	JPT2	-1.79073	0.598029	-2.31563	0.0205783	0.0871592
51339	DACT1	-0.776266	0.112398	-2.31543	0.0205895	0.0871592
3122	HLA-DRA	2.31309	0.997983	2.31542	0.0205898	0.0871592
4000	LMNA	-1.48602	0.412074	-2.31493	0.0206169	0.0872282
6494	SIPA1	0.775839	0.112335	2.3148	0.0206236	0.0872282
51504	TRMT112	-0.790379	0.116625	-2.31441	0.0206453	0.0872829
204	AK2	1.47376	0.405545	2.31423	0.0206551	0.0872872
7189	TRAF6	0.775632	0.112362	2.3139	0.020673	0.0873258
160518	DENND5B	-0.799235	0.119332	-2.31364	0.0206873	0.0873491
54955	C1orf109	-0.924988	0.159912	-2.3131	0.020717	0.0874376
65990	FAM173A	-0.785111	0.115249	-2.31266	0.0207412	0.0875027
58511	DNASE2B	-0.91339	0.156037	-2.31229	0.0207616	0.087546
55149	MTPAP	-0.784701	0.115179	-2.31216	0.020769	0.087546
55002	TMCO3	-1.08897	0.221971	-2.31136	0.0208132	0.0876953
3718	JAK3	1.78426	0.596183	2.31083	0.0208423	0.0877291
51441	YTHDF2	-0.78904	0.116624	-2.31049	0.0208608	0.0877291
54785	BORCS6	0.76752	0.110362	2.31036	0.0208682	0.0877291
10318	TNIP1	1.14113	0.24396	2.31034	0.0208695	0.0877291
65980	BRD9	-0.785531	0.115623	-2.31016	0.0208795	0.0877291
6207	RPS13	-1.1754	0.258877	-2.31014	0.0208807	0.0877291
83892	KCTD10	-1.61684	0.489898	-2.31002	0.0208873	0.0877291
79668	PARP8	1.32005	0.326573	2.30994	0.0208916	0.0877291
1535	CYBA	1.08036	0.218807	2.3096	0.0209101	0.0877696
55008	HERC6	1.69984	0.542267	2.30836	0.0209794	0.0880233
3156	HMGCR	-1.11561	0.233605	-2.30819	0.0209888	0.088026
128338	DRAM2	-1.96958	0.728707	-2.30726	0.0210405	0.0882055
57418	WDR18	-0.77272	0.112215	-2.30673	0.0210699	0.0882917
10875	FGL2	2.76634	1.43941	2.30575	0.0211244	0.0884827
51313	FAM198B	-1.40829	0.373533	-2.30424	0.021209	0.0887998
221927	BRAT1	-0.769303	0.111506	-2.30382	0.0212328	0.0888624
85456	TNKS1BP1	-0.776048	0.11358	-2.3027	0.0212958	0.0890887
2334	AFF2	1.33907	0.338518	2.3015	0.0213632	0.0893329
1312	COMT	-1.37323	0.356172	-2.30099	0.0213922	0.0894167
28998	MRPL13	-0.777187	0.114104	-2.30078	0.0214042	0.0894296
55198	APPL2	-1.5027	0.427201	-2.29909	0.0214998	0.0897911
211	ALAS1	1.5678	0.465179	2.2987	0.0215222	0.0898473
127829	ARL8A	0.78401	0.116357	2.2984	0.0215393	0.0898808
25874	MPC2	-1.20043	0.27302	-2.29741	0.0215952	0.0900764
7485	WRB	-1.31941	0.329884	-2.29721	0.0216068	0.0900872
2316	FLNA	-0.782038	0.115916	-2.29698	0.02162	0.0901045
25923	ATL3	1.00802	0.192686	2.29639	0.0216538	0.0902077
1838	DTNB	1.5642	0.464288	2.29562	0.0216978	0.0903464
9397	NMT2	-1.45121	0.39968	-2.29549	0.0217053	0.0903464
55845	BRK1	-1.4081	0.37634	-2.29531	0.0217152	0.0903501
23589	CARHSP1	-0.7763	0.114508	-2.2941	0.021785	0.0905781
9601	PDIA4	-0.766891	0.111754	-2.29404	0.0217882	0.0905781
6504	SLAMF1	1.16532	0.258206	2.29331	0.0218302	0.0907148
79886	CAAP1	-0.770688	0.112959	-2.29307	0.0218439	0.090734
23053	ZSWIM8	0.780699	0.115987	2.29234	0.0218861	0.0908716
9060	PAPSS2	-1.74602	0.580361	-2.29193	0.0219097	0.0909316
55361	PI4K2A	-1.67873	0.536587	-2.29171	0.0219222	0.0909456
1108	CHD4	-1.17348	0.262265	-2.29142	0.0219393	0.0909789
84679	SLC9A7	-1.08282	0.223375	-2.29107	0.0219591	0.0910231
3187	HNRNPH1	-0.768508	0.112569	-2.29054	0.0219899	0.0911113
51015	ISOC1	1.38509	0.365712	2.29039	0.0219987	0.0911113
79073	TMEM109	1.39715	0.372282	2.28985	0.0220301	0.0911897
8528	DDO	1.43052	0.390311	2.28975	0.0220359	0.0911897
2617	GARS	-0.774792	0.114543	-2.28929	0.0220624	0.0912434
124599	CD300LB	-1.26739	0.306514	-2.28921	0.0220672	0.0912434
254065	BRWD3	0.873505	0.145633	2.28895	0.0220824	0.0912684
23518	R3HDM1	-0.973456	0.180894	-2.28878	0.0220923	0.0912714
65260	COA7	-0.766618	0.112221	-2.28846	0.0221109	0.0913106
1298	COL9A2	1.58148	0.477694	2.28817	0.0221276	0.0913415
2944	GSTM1	-0.976645	0.18222	-2.28791	0.0221426	0.0913658
90273	CEACAM21	1.9124	0.699195	2.28707	0.022192	0.0915315
51386	EIF3L	-1.12385	0.241552	-2.28667	0.0222152	0.0915894
58504	ARHGAP22	-0.995988	0.189825	-2.286	0.0222541	0.091712
63906	GPATCH3	0.777845	0.11581	2.28571	0.0222713	0.0917433
9470	EIF4E2	0.76609	0.112354	2.28552	0.0222823	0.0917433
4145	MATK	-1.4912	0.425742	-2.2854	0.0222893	0.0917433
136853	SSC4D	0.771228	0.113924	2.28494	0.0223161	0.0918156
5165	PDK3	1.63957	0.515277	2.28407	0.0223675	0.0919889
22898	DENND3	1.39407	0.372647	2.28368	0.0223901	0.0920443
4254	KITLG	-1.88883	0.684214	-2.28347	0.0224025	0.0920494
25840	METTL7A	-1.05086	0.211808	-2.28335	0.0224099	0.0920494
50862	RNF141	-1.25449	0.301963	-2.28292	0.0224348	0.092114
64781	CERK	-2.46469	1.16651	-2.28201	0.0224889	0.092298
6184	RPN1	-0.766253	0.112822	-2.28126	0.0225328	0.0924236
23428	SLC7A8	-2.1599	0.896497	-2.28118	0.022538	0.0924236
4192	MDK	1.98106	0.754331	2.28096	0.022551	0.0924385
56061	UBFD1	1.07471	0.22208	2.28053	0.0225761	0.0925036
54477	PLEKHA5	-0.818295	0.128814	-2.27996	0.02261	0.0925756
80216	ALPK1	1.17741	0.266703	2.2799	0.0226138	0.0925756
5523	PPP2R3A	-1.12051	0.241604	-2.27963	0.0226295	0.0925756
79709	COLGALT1	-1.32756	0.339149	-2.27961	0.0226308	0.0925756
11275	KLHL2	-0.770528	0.114315	-2.27896	0.0226693	0.0926947
6237	RRAS	0.764013	0.112446	2.27839	0.0227032	0.0927953
25841	ABTB2	1.60845	0.498811	2.2774	0.0227626	0.0930002
55437	STRADB	-1.03287	0.205728	-2.27719	0.0227746	0.093011
5204	PFDN5	-1.0604	0.216872	-2.27702	0.0227851	0.093016
7030	TFE3	0.756959	0.110548	2.27666	0.0228067	0.0930657
89886	SLAMF9	-2.58533	1.29006	-2.2762	0.0228339	0.0930966
134510	UBLCP1	-0.773422	0.115466	-2.27609	0.0228405	0.0930966
3726	JUNB	0.76472	0.112885	2.27606	0.0228422	0.0930966
5663	PSEN1	0.761929	0.112094	2.27574	0.0228615	0.0931296
161	AP2A2	-1.46	0.411633	-2.27562	0.022869	0.0931296
6314	ATXN7	1.5684	0.475127	2.27537	0.0228835	0.0931504
113510	HELQ	0.776187	0.116407	2.27498	0.0229074	0.0932054
80127	BBOF1	-0.773856	0.115728	-2.27479	0.0229186	0.0932054
84248	FYTTD1	1.03364	0.206528	2.27448	0.0229373	0.0932054
151613	TTC14	0.760972	0.111938	2.27447	0.0229379	0.0932054
27089	UQCRQ	-1.00237	0.194237	-2.27437	0.0229437	0.0932054
338785	KRT79	-0.915715	0.162132	-2.27418	0.0229551	0.0932134
1952	CELSR2	-0.757296	0.110928	-2.27376	0.0229804	0.0932783
64866	CDCP1	1.5255	0.450379	2.27312	0.023019	0.0933968
114294	LACTB	1.5721	0.478563	2.27254	0.0230541	0.0934952
56940	DUSP22	0.759173	0.111616	2.27236	0.0230649	0.0934952
55848	PLGRKT	1.28112	0.317885	2.27225	0.0230714	0.0934952
51523	CXXC5	-1.42419	0.393051	-2.27167	0.0231067	0.0935614
55112	WDR60	-0.767528	0.114165	-2.27158	0.0231118	0.0935614
6905	TBCE	-0.763685	0.113041	-2.27141	0.0231222	0.0935614
84661	DPY30	-0.772424	0.115656	-2.27129	0.0231297	0.0935614
285362	SUMF1	-1.79271	0.623029	-2.2712	0.0231346	0.0935614
11165	NUDT3	0.772928	0.115853	2.27083	0.0231571	0.0935617
81553	FAM49A	1.35081	0.354004	2.27034	0.0231867	0.0935617
8853	ASAP2	0.773777	0.116168	2.27025	0.0231925	0.0935617
81490	PTDSS2	-0.971166	0.183003	-2.2702	0.0231953	0.0935617
58478	ENOPH1	-1.2658	0.31095	-2.26996	0.02321	0.0935617
84750	FUT10	-0.932412	0.168754	-2.26976	0.023222	0.0935617
9497	SLC4A7	-2.12176	0.873847	-2.26975	0.0232227	0.0935617
26037	SIPA1L1	1.64998	0.528453	2.26974	0.0232234	0.0935617
10943	MSL3	0.76924	0.114868	2.26967	0.0232278	0.0935617
79957	PAQR6	1.21827	0.288116	2.26965	0.0232285	0.0935617
6208	RPS14	-1.03327	0.207395	-2.2689	0.0232742	0.0936602
55764	IFT122	-1.33942	0.348509	-2.26887	0.0232765	0.0936602
159091	FAM122C	2.28656	1.01573	2.26879	0.0232812	0.0936602
5162	PDHB	-0.764403	0.113727	-2.26668	0.0234098	0.0941397
79786	KLHL36	0.806794	0.126754	2.26611	0.0234445	0.0942414
3748	KCNC3	-0.770415	0.115639	-2.26554	0.0234794	0.0943359
81932	HDHD3	0.764	0.113734	2.26542	0.023487	0.0943359
10940	POP1	-0.877541	0.150076	-2.26523	0.0234986	0.0943447
56919	DHX33	-0.90173	0.158497	-2.26499	0.0235134	0.0943662
847	CAT	-1.87153	0.682881	-2.26477	0.0235267	0.0943748
410	ARSA	0.767589	0.114883	2.26464	0.0235345	0.0943748
191	AHCY	-1.07365	0.224852	-2.2642	0.0235617	0.0944364
112724	RDH13	-0.975794	0.185751	-2.26409	0.0235688	0.0944364
9775	EIF4A3	-0.848193	0.140414	-2.26355	0.023602	0.0944966
6659	SOX4	-0.768026	0.115127	-2.26353	0.0236028	0.0944966
23421	ITGB3BP	-0.763556	0.113811	-2.26334	0.0236147	0.0945063
56672	AKIP1	-0.894216	0.156156	-2.26289	0.0236426	0.0945755
51642	MRPL48	-1.05973	0.219338	-2.26275	0.023651	0.0945755
112495	GTF3C6	-0.767215	0.11505	-2.26191	0.0237032	0.0947462
7474	WNT5A	1.40921	0.388243	2.26164	0.0237194	0.094773
4292	MLH1	0.7598	0.112997	2.2603	0.0238029	0.0950518
116143	WDR92	-0.770186	0.116116	-2.26021	0.0238082	0.0950518
51635	DHRS7	-0.800407	0.125456	-2.25977	0.0238354	0.0950975
6347	CCL2	1.0296	0.207602	2.25972	0.0238388	0.0950975
23059	CLUAP1	-1.49362	0.437025	-2.25937	0.0238603	0.0951453
29081	METTL5	-0.961863	0.181304	-2.25897	0.0238855	0.0952077
5778	PTPN7	-0.749989	0.110325	-2.25797	0.0239476	0.0954172
55251	PCMTD2	-1.18037	0.27337	-2.25757	0.0239727	0.0954439
93550	ZFAND4	1.28079	0.321869	2.25755	0.0239735	0.0954439
972	CD74	2.17239	0.926343	2.2571	0.0240016	0.0955179
55605	KIF21A	-1.3423	0.353732	-2.2569	0.0240142	0.0955297
23327	NEDD4L	-0.783791	0.120668	-2.25634	0.0240492	0.0956309
170463	SSBP4	-0.83085	0.13566	-2.25578	0.0240843	0.095732
84340	GFM2	-0.767542	0.115808	-2.25545	0.0241052	0.0957591
8883	NAE1	-1.21936	0.292302	-2.25537	0.0241103	0.0957591
11046	SLC35D2	0.753515	0.11164	2.25518	0.024122	0.0957675
123879	DCUN1D3	1.56392	0.481035	2.25489	0.02414	0.0958007
51449	PCYOX1	-2.02995	0.812443	-2.25211	0.0243155	0.096459
1234	CCR5	1.30307	0.334987	2.2514	0.02436	0.096597
8914	TIMELESS	0.758692	0.113651	2.2505	0.0244171	0.0967851
6451	SH3BGRL	-1.10935	0.243071	-2.25009	0.024443	0.0968493
8558	CDK10	-0.748453	0.110721	-2.24931	0.0244927	0.0970021
10938	EHD1	0.986099	0.192217	2.24918	0.0245011	0.0970021
23276	KLHL18	-0.824368	0.13437	-2.2489	0.0245188	0.0970338
206358	SLC36A1	-1.65768	0.543466	-2.24861	0.0245374	0.0970647
10519	CIB1	-1.09969	0.239202	-2.24847	0.0245461	0.0970647
9218	VAPA	-1.14262	0.258479	-2.24745	0.0246116	0.097285
3516	RBPJ	-0.76187	0.115026	-2.24638	0.0246798	0.0975159
6217	RPS16	-1.24506	0.307281	-2.24607	0.0246996	0.0975554
10544	PROCR	1.36112	0.367406	2.24556	0.0247325	0.0976198
10871	CD300C	-0.751664	0.112051	-2.24551	0.0247354	0.0976198
5447	POR	-1.34405	0.358352	-2.24523	0.0247535	0.0976522
9791	PTDSS1	-1.20721	0.289147	-2.24504	0.0247656	0.0976613
79961	DENND2D	-0.753746	0.112748	-2.24476	0.0247836	0.0976939
10072	DPP3	0.755653	0.113392	2.24404	0.0248297	0.0978009
9053	MAP7	-0.752817	0.112544	-2.24403	0.0248304	0.0978009
9252	RPS6KA5	1.21187	0.291804	2.24341	0.0248703	0.0979106
9046	DOK2	-2.29528	1.04706	-2.24311	0.0248896	0.0979106
202018	TAPT1	-0.760116	0.114839	-2.24303	0.0248946	0.0979106
127018	LYPLAL1	-1.01641	0.205344	-2.24299	0.0248975	0.0979106
5300	PIN1	-0.761215	0.115288	-2.2419	0.024968	0.0981297
7534	YWHAZ	-0.749188	0.111681	-2.24182	0.0249729	0.0981297
10250	SRRM1	-0.763289	0.115966	-2.24142	0.0249988	0.0981926
10155	TRIM28	-1.1925	0.283183	-2.24092	0.0250311	0.0982698
23673	STX12	1.0107	0.20344	2.24081	0.0250382	0.0982698
57406	ABHD6	-2.33425	1.08569	-2.24024	0.0250756	0.0983782
25820	ARIH1	1.10637	0.243995	2.2398	0.025104	0.0984327
159195	USP54	-1.07448	0.230151	-2.23972	0.0251093	0.0984327
27113	BBC3	1.41454	0.39895	2.23953	0.0251216	0.0984423
26519	TIMM10	-0.802952	0.128575	-2.2393	0.0251365	0.0984622
8507	ENC1	-1.38895	0.384994	-2.23851	0.0251878	0.0986056
22884	WDR37	-0.757705	0.114581	-2.23843	0.0251929	0.0986056
10994	ILVBL	-0.927404	0.171808	-2.23742	0.0252591	0.0988259
8503	PIK3R3	1.71308	0.586383	2.23711	0.0252789	0.0988644
150771	ITPRIPL1	-0.834663	0.139243	-2.23679	0.0253003	0.0988647
5687	PSMA6	1.34894	0.363705	2.23676	0.0253022	0.0988647
80227	PAAF1	-0.758367	0.114966	-2.23663	0.0253103	0.0988647
1515	CTSV	-0.915321	0.167497	-2.23651	0.0253187	0.0988647
6990	DYNLT3	0.761014	0.115854	2.23582	0.0253632	0.0990001
10947	AP3M2	-1.80511	0.652324	-2.23498	0.0254189	0.0991203
84959	UBASH3B	-2.17993	0.951397	-2.23492	0.0254227	0.0991203
54112	GPR88	0.936288	0.175514	2.23487	0.0254256	0.0991203
808	CALM3	-1.05505	0.222896	-2.23471	0.0254363	0.0991203
22822	PHLDA1	-1.942	0.755267	-2.2346	0.0254438	0.0991203
10239	AP3S2	0.746046	0.111503	2.23421	0.0254696	0.099163
55602	CDKN2AIP	-1.07517	0.231599	-2.23413	0.0254746	0.099163
4720	NDUFS2	0.75103	0.113031	2.23388	0.0254911	0.0991793
9392	TGFBRAP1	-0.746784	0.111768	-2.23376	0.0254987	0.0991793
4607	MYBPC3	0.866792	0.150646	2.23324	0.025533	0.099274
9833	MELK	0.941838	0.177936	2.23277	0.025564	0.0993556
7402	UTRN	1.02388	0.210338	2.2325	0.0255822	0.0993879
9091	PIGQ	-0.961982	0.185772	-2.23191	0.0256207	0.0994987
2995	GYPC	2.49242	1.24828	2.23082	0.0256929	0.0997399
945	CD33	0.791501	0.125925	2.23047	0.0257165	0.0997929
23216	TBC1D1	-1.01011	0.205268	-2.2295	0.025781	0.100004
23559	WBP1	-0.749453	0.113053	-2.22896	0.0258164	0.100103
57678	GPAM	-1.60139	0.516297	-2.22868	0.0258353	0.100119
283234	CCDC88B	1.84032	0.681904	2.2286	0.0258407	0.100119
4942	OAT	-0.990735	0.197693	-2.22824	0.0258646	0.100155
7982	ST7	-1.54123	0.478456	-2.22816	0.02587	0.100155
60496	AASDHPPT	-0.747213	0.112544	-2.22733	0.0259255	0.10033
131616	TMEM42	-0.95105	0.182375	-2.227	0.0259472	0.100344
84674	CARD6	0.965073	0.187798	2.22697	0.025949	0.100344
5213	PFKM	-0.750534	0.113651	-2.2263	0.0259941	0.100475
284129	SLC26A11	-0.751864	0.114068	-2.22616	0.0260032	0.100475
84327	ZBED3	-1.12462	0.255305	-2.22576	0.0260306	0.100538
84283	TMEM79	0.958964	0.185671	2.22551	0.0260468	0.100538
9933	PUM3	-0.74358	0.111638	-2.22547	0.0260497	0.100538
1183	CLCN4	1.06628	0.229651	2.22504	0.0260782	0.100542
6760	SS18	0.748202	0.113074	2.22503	0.0260789	0.100542
83941	TM2D1	-1.01337	0.207432	-2.225	0.0260811	0.100542
6199	RPS6KB2	-0.748529	0.113199	-2.22478	0.026096	0.100561
1795	DOCK3	-1.34372	0.364947	-2.2243	0.0261286	0.100648
10461	MERTK	-2.28267	1.05341	-2.22406	0.0261446	0.10067
84898	PLXDC2	-1.25925	0.320936	-2.22281	0.0262285	0.100954
9984	THOC1	-0.935346	0.177112	-2.22254	0.0262471	0.100986
203068	TUBB	-1.08674	0.239119	-2.22239	0.026257	0.100986
51234	EMC4	-0.874644	0.154935	-2.22206	0.026279	0.101024
1353	COX11	-0.791895	0.127033	-2.22182	0.0262954	0.101024
23658	LSM5	-0.951406	0.183375	-2.22176	0.0262999	0.101024
50807	ASAP1	-0.738265	0.110427	-2.22164	0.0263074	0.101024
10458	BAIAP2	-0.986103	0.197112	-2.22109	0.0263451	0.10113
11309	SLCO2B1	-2.37118	1.14015	-2.22067	0.0263734	0.101165
9730	DCAF1	-0.749809	0.114009	-2.22065	0.0263744	0.101165
9249	DHRS3	-1.72713	0.604993	-2.2205	0.026385	0.101166
5530	PPP3CA	-1.80455	0.660704	-2.22006	0.0264146	0.101241
1528	CYB5A	0.739049	0.110924	2.21902	0.0264856	0.101474
54606	DDX56	-0.749791	0.114203	-2.21872	0.0265059	0.101513
267	AMFR	-0.743433	0.112327	-2.21819	0.0265418	0.101611
6487	ST3GAL3	-0.736547	0.110401	-2.21673	0.0266414	0.101953
79932	KIAA0319L	0.900096	0.164959	2.21616	0.0266809	0.101992
1759	DNM1	-0.736728	0.110513	-2.21615	0.0266809	0.101992
51143	DYNC1LI1	1.0234	0.213265	2.21609	0.0266852	0.101992
3015	H2AFZ	-1.17612	0.281687	-2.21599	0.0266923	0.101992
51091	SEPSECS	0.754204	0.115914	2.21524	0.0267439	0.10215
201163	FLCN	0.745252	0.113267	2.21437	0.0268031	0.10231
84545	MRPL43	-0.745419	0.113323	-2.21433	0.0268064	0.10231
9423	NTN1	1.19746	0.292508	2.21407	0.026824	0.102336
81628	TSC22D4	0.740621	0.111909	2.21393	0.0268338	0.102336
150684	COMMD1	-0.748305	0.114282	-2.21355	0.0268598	0.102396
27238	GPKOW	0.743911	0.112963	2.21336	0.0268727	0.102406
203259	FAM219A	0.893154	0.162979	2.21239	0.0269399	0.102623
7528	YY1	-0.966507	0.190926	-2.21193	0.0269712	0.102703
154007	SNRNP48	-0.751836	0.115586	-2.21142	0.0270071	0.1028
84836	ABHD14B	-1.67033	0.571175	-2.21012	0.0270965	0.103085
65059	RAPH1	-1.49262	0.456138	-2.21004	0.0271026	0.103085
375346	STIMATE	1.01808	0.212279	2.20966	0.0271285	0.103144
6310	ATXN1	-1.28145	0.336438	-2.20927	0.0271555	0.103208
51678	MPP6	-0.744624	0.113658	-2.2087	0.0271953	0.103319
81559	TRIM11	0.740323	0.112378	2.20842	0.0272153	0.103356
5192	PEX10	-0.765461	0.120157	-2.20826	0.0272264	0.103359
5618	PRLR	1.70038	0.593149	2.20782	0.0272566	0.103408
5550	PREP	-0.73932	0.112139	-2.20777	0.0272602	0.103408
162394	SLFN5	1.56082	0.500289	2.2067	0.027335	0.103653
2517	FUCA1	-1.2944	0.344238	-2.20617	0.0273721	0.103725
23022	PALLD	-1.20672	0.299202	-2.20609	0.0273777	0.103725
641	BLM	-1.10875	0.252616	-2.20598	0.0273853	0.103725
3480	IGF1R	-0.746249	0.114465	-2.2057	0.0274047	0.103733
79754	ASB13	-1.35727	0.378686	-2.2056	0.0274122	0.103733
55356	SLC22A15	0.732652	0.110352	2.2055	0.0274187	0.103733
147007	TMEM199	0.953659	0.187049	2.20504	0.0274516	0.10378
23223	RRP12	-0.734671	0.111009	-2.20503	0.027452	0.10378
127396	ZNF684	0.74554	0.114506	2.20321	0.0275799	0.104225
9061	PAPSS1	-0.748146	0.115341	-2.20289	0.0276023	0.10427
2802	GOLGA3	-0.747645	0.11531	-2.20172	0.0276852	0.104543
57136	APMAP	-1.92701	0.766274	-2.20136	0.0277106	0.104599
28976	ACAD9	-0.739292	0.112842	-2.20081	0.0277498	0.104708
80014	WWC2	-0.817002	0.137836	-2.2006	0.0277644	0.104723
64847	SPATA20	-0.733762	0.111222	-2.20019	0.0277936	0.104793
3964	LGALS8	0.813592	0.136766	2.19998	0.0278086	0.104811
79895	ATP8B4	-0.993321	0.204054	-2.19896	0.0278807	0.105043
23221	RHOBTB2	-1.08926	0.245643	-2.19775	0.0279669	0.105328
8690	JRKL	-0.746027	0.115266	-2.19738	0.0279935	0.105355
120534	ARL14EP	-0.742194	0.114087	-2.19735	0.0279953	0.105355
538	ATP7A	-1.16328	0.280406	-2.19681	0.0280341	0.105461
688	KLF5	1.31326	0.357785	2.19553	0.0281255	0.105765
56647	BCCIP	-0.741333	0.11426	-2.19314	0.0282971	0.10637
6280	S100A9	0.73313	0.111787	2.19274	0.0283264	0.10644
84265	POLR3GL	0.731546	0.111327	2.19251	0.0283426	0.106461
1479	CSTF3	0.800358	0.133302	2.19213	0.0283704	0.106525
90459	ERI1	1.20105	0.30028	2.19179	0.0283946	0.106576
9612	NCOR2	-1.01994	0.21667	-2.19117	0.0284396	0.106705
127253	TYW3	-0.726537	0.109999	-2.1906	0.0284807	0.106819
56895	AGPAT4	-2.04121	0.868777	-2.18995	0.0285279	0.106956
7095	SEC62	-1.91713	0.766844	-2.18926	0.0285776	0.107102
11140	CDC37	-1.17538	0.288299	-2.18906	0.0285924	0.107117
10695	CNPY3	-1.01325	0.214292	-2.18884	0.0286087	0.107133
7392	USF2	-1.02904	0.221073	-2.18858	0.0286273	0.107133
10393	ANAPC10	1.00424	0.210554	2.18856	0.028629	0.107133
2177	FANCD2	0.732173	0.112062	2.18718	0.028729	0.107467
6720	SREBF1	0.738574	0.114121	2.18631	0.0287927	0.107637
4913	NTHL1	-0.743176	0.115586	-2.18594	0.0288198	0.107637
10434	LYPLA1	-0.739777	0.114533	-2.18593	0.028821	0.107637
84947	SERAC1	-0.878629	0.16159	-2.18574	0.0288346	0.107637
3115	HLA-DPB1	2.88949	1.74767	2.1857	0.0288374	0.107637
1593	CYP27A1	-1.13714	0.27068	-2.18568	0.0288393	0.107637
6233	RPS27A	-1.09131	0.249427	-2.18512	0.0288798	0.107663
6813	STXBP2	0.730678	0.111823	2.18505	0.0288851	0.107663
7862	BRPF1	-1.03089	0.222597	-2.18501	0.0288878	0.107663
29088	MRPL15	-0.734059	0.112874	-2.18491	0.0288955	0.107663
10390	CEPT1	-0.892895	0.167076	-2.18446	0.0289286	0.107663
770	CA11	3.47626	2.5325	2.18443	0.0289309	0.107663
25909	AHCTF1	-1.09355	0.250637	-2.18433	0.0289383	0.107663
149076	ZNF362	-1.42516	0.425698	-2.1843	0.0289399	0.107663
144577	C12orf66	-0.850428	0.151598	-2.18419	0.0289483	0.107663
3987	LIMS1	-0.733104	0.112691	-2.18384	0.0289738	0.107663
113612	CYP2U1	1.38991	0.405097	2.18378	0.0289785	0.107663
2059	EPS8	-2.05423	0.884934	-2.18371	0.0289838	0.107663
80169	CTC1	0.760372	0.121255	2.18361	0.0289907	0.107663
54823	SWT1	1.36239	0.389304	2.18352	0.0289973	0.107663
54961	SSH3	0.7427	0.115755	2.18295	0.0290393	0.107778
57724	EPG5	1.18005	0.292293	2.18269	0.0290584	0.107809
23270	TSPYL4	-1.06777	0.239407	-2.18227	0.0290895	0.107851
4836	NMT1	-0.839218	0.147891	-2.18225	0.0290913	0.107851
9859	CEP170	-0.822807	0.142199	-2.18197	0.0291116	0.107886
55312	RFK	0.728689	0.111609	2.18119	0.0291697	0.10806
147965	FAM98C	-0.902571	0.171251	-2.18104	0.0291801	0.10806
80824	DUSP16	1.51558	0.48318	2.18034	0.0292326	0.108214
4436	MSH2	-1.01983	0.218888	-2.1798	0.0292723	0.108321
489	ATP2A3	-1.77999	0.667122	-2.17928	0.0293105	0.108422
285315	C3orf33	-1.05851	0.235975	-2.17903	0.0293297	0.108452
84246	MED10	0.87264	0.160455	2.1785	0.0293686	0.108556
1436	CSF1R	-1.84623	0.718589	-2.17794	0.0294106	0.108671
89958	SAPCD2	-0.884385	0.165055	-2.17684	0.0294924	0.108933
4288	MKI67	-1.01142	0.215961	-2.17642	0.0295241	0.10901
55840	EAF2	0.731907	0.113119	2.17615	0.0295443	0.109044
8934	RAB29	0.799075	0.134942	2.17527	0.0296097	0.109245
55031	USP47	-0.735368	0.114363	-2.17452	0.0296665	0.109414
157567	ANKRD46	-1.01155	0.216504	-2.17397	0.0297071	0.109523
9868	TOMM70	-0.735176	0.114447	-2.17315	0.0297689	0.109645
10927	SPIN1	-1.12499	0.267996	-2.17311	0.0297717	0.109645
56889	TM9SF3	-0.730018	0.112854	-2.17308	0.0297746	0.109645
147138	TMC8	-1.15656	0.283312	-2.17288	0.0297896	0.109645
376497	SLC27A1	-1.39725	0.41353	-2.1728	0.0297952	0.109645
54892	NCAPG2	-1.17863	0.294379	-2.17232	0.0298318	0.109731
642	BLMH	-1.55723	0.513932	-2.1722	0.0298406	0.109731
864	RUNX3	1.12447	0.268087	2.17175	0.0298748	0.109816
11186	RASSF1	-0.736976	0.115182	-2.17151	0.0298928	0.109842
57488	ESYT2	-1.14	0.275677	-2.17122	0.0299145	0.109881
57190	SELENON	-1.1277	0.269802	-2.17106	0.0299265	0.109885
145389	SLC38A6	-1.09452	0.254216	-2.17081	0.0299459	0.109916
80790	CMIP	0.718543	0.109582	2.17061	0.0299604	0.109928
282991	BLOC1S2	0.724816	0.111599	2.16969	0.0300306	0.110145
1106	CHD2	0.726807	0.112307	2.16878	0.0300996	0.11035
8854	ALDH1A2	-1.50344	0.480668	-2.16852	0.030119	0.11035
7855	FZD5	0.722854	0.111116	2.16851	0.0301195	0.11035
222658	KCTD20	-0.732543	0.114205	-2.16766	0.0301848	0.110548
26027	ACOT11	-1.04682	0.233468	-2.16649	0.0302737	0.110833
29116	MYLIP	0.954817	0.194304	2.1661	0.0303034	0.110901
134145	FAM173B	-1.40585	0.42135	-2.1658	0.0303266	0.110945
10227	MFSD10	-0.723109	0.111526	-2.16528	0.030366	0.111009
79675	FASTKD1	-0.729853	0.113626	-2.16519	0.0303732	0.111009
83473	KATNAL2	-0.717404	0.109795	-2.16507	0.0303821	0.111009
91782	CHMP7	0.730235	0.113766	2.16499	0.0303885	0.111009
4259	MGST3	-1.12161	0.268476	-2.16465	0.0304146	0.111063
23048	FNBP1	0.730254	0.114012	2.16271	0.0305637	0.111567
6801	STRN	-0.729225	0.113762	-2.16204	0.0306152	0.111714
2099	ESR1	0.728514	0.113623	2.16125	0.0306763	0.111896
4718	NDUFC2	-0.733669	0.115287	-2.16077	0.0307128	0.111988
953	ENTPD1	1.25165	0.335645	2.16044	0.0307388	0.112012
78988	MRPL57	-0.833844	0.148977	-2.16035	0.0307453	0.112012
255104	TMCO4	0.956226	0.195935	2.16025	0.0307531	0.112012
26253	CLEC4E	1.8636	0.744399	2.15998	0.0307746	0.11205
84513	PLPP5	-0.742264	0.118131	-2.15961	0.0308026	0.112072
152273	FGD5	-1.79029	0.687222	-2.1596	0.0308033	0.112072
7351	UCP2	-0.733183	0.115322	-2.15902	0.0308484	0.112195
84081	NSRP1	0.725351	0.112915	2.1586	0.0308811	0.112273
54820	NDE1	-0.827618	0.147159	-2.15743	0.0309723	0.112564
54935	DUSP23	-1.07838	0.250037	-2.15659	0.0310373	0.112759
4731	NDUFV3	-0.724095	0.11276	-2.15634	0.031057	0.112775
222166	MTURN	-0.887533	0.169423	-2.15625	0.0310644	0.112775
9936	CD302	-1.92914	0.800929	-2.15559	0.0311153	0.112919
6634	SNRPD3	-0.974841	0.204609	-2.15512	0.0311524	0.113012
84231	TRAF7	-0.764503	0.125889	-2.1547	0.0311855	0.113091
648	BMI1	-0.952321	0.19545	-2.1541	0.0312323	0.11322
3725	JUN	-1.42726	0.439448	-2.15303	0.0313164	0.11347
5830	PEX5	-0.727126	0.114067	-2.15293	0.0313241	0.11347
353116	RILPL1	-0.994359	0.213429	-2.15237	0.0313685	0.11359
51021	MRPS16	-0.85266	0.157036	-2.15167	0.031423	0.113746
131870	NUDT16	0.726625	0.114171	2.15047	0.0315183	0.114049
57120	GOPC	0.845943	0.154772	2.15028	0.0315329	0.114061
6936	GCFC2	-0.780136	0.131651	-2.1501	0.0315475	0.114072
79035	NABP2	-0.730053	0.115318	-2.14983	0.0315684	0.114087
840	CASP7	2.05314	0.912136	2.14976	0.0315744	0.114087
558	AXL	1.6739	0.606971	2.14855	0.0316701	0.114391
80725	SRCIN1	0.90507	0.177484	2.14834	0.0316869	0.11441
25813	SAMM50	-0.787304	0.134331	-2.1481	0.0317061	0.114438
2109	ETFB	-0.835058	0.151204	-2.14751	0.0317526	0.114507
201161	CENPV	-1.69076	0.619892	-2.14746	0.0317571	0.114507
10625	IVNS1ABP	-0.996556	0.215362	-2.14742	0.0317597	0.114507
54926	UBE2R2	-1.28266	0.357577	-2.145	0.0319529	0.115124
152006	RNF38	0.725451	0.114384	2.14499	0.0319538	0.115124
114880	OSBPL6	1.17149	0.29861	2.14382	0.0320475	0.11538
153527	ZMAT2	-0.717673	0.112068	-2.14381	0.032048	0.11538
79001	VKORC1	-1.04065	0.235844	-2.14286	0.0321246	0.115614
8572	PDLIM4	-0.816819	0.145352	-2.14247	0.0321556	0.115684
25948	KBTBD2	0.712751	0.11072	2.14202	0.0321917	0.115771
23394	ADNP	-1.13401	0.280314	-2.14188	0.0322033	0.115772
54676	GTPBP2	0.927545	0.187579	2.14162	0.0322237	0.115803
348327	ZNF530	-0.866246	0.16366	-2.14126	0.0322529	0.115866
3151	HMGN2	-0.724926	0.11479	-2.13964	0.0323838	0.116227
11014	KDELR2	-0.711906	0.110709	-2.13959	0.0323877	0.116227
127262	TPRG1L	-0.98581	0.212289	-2.13958	0.0323884	0.116227
54989	ZNF770	-0.92183	0.185669	-2.13935	0.0324076	0.116255
29074	MRPL18	-0.710987	0.110507	-2.13879	0.0324529	0.116375
10160	FARP1	-0.722447	0.114269	-2.13719	0.0325828	0.116799
1802	DPH2	-0.9989	0.218487	-2.13702	0.0325963	0.116805
27197	GPR82	-1.93436	0.819881	-2.1363	0.0326553	0.116964
3704	ITPA	-0.89784	0.176652	-2.13619	0.032664	0.116964
84309	NUDT16L1	-0.944476	0.195535	-2.13589	0.0326887	0.11701
80856	LNPK	-1.29498	0.367956	-2.13484	0.0327737	0.117272
10534	SSSCA1	-0.718834	0.113531	-2.1334	0.0328922	0.117654
7091	TLE4	0.722537	0.114747	2.13299	0.0329252	0.117668
5524	PTPA	1.48208	0.482833	2.13291	0.0329322	0.117668
57576	KIF17	0.867738	0.165519	2.13287	0.0329352	0.117668
387119	CEP85L	-1.02729	0.23202	-2.1327	0.032949	0.117668
923	CD6	0.744153	0.121757	2.13263	0.032955	0.117668
51002	TPRKB	-0.723909	0.115267	-2.13222	0.0329889	0.117746
6923	ELOB	-1.6917	0.629577	-2.13205	0.0330023	0.117752
8829	NRP1	-1.51246	0.503348	-2.13182	0.0330218	0.11778
85019	TMEM241	-0.719464	0.113928	-2.13154	0.0330449	0.117781
4130	MAP1A	-1.26692	0.353275	-2.13153	0.0330457	0.117781
5423	POLB	2.5802	1.4655	2.13138	0.0330579	0.117782
80219	COQ10B	1.34004	0.395386	2.13112	0.0330791	0.117815
6039	RNASE6	-1.88436	0.782073	-2.13079	0.0331065	0.117871
2335	FN1	-1.74311	0.669403	-2.13049	0.033131	0.117916
2628	GATM	-1.50813	0.501331	-2.12998	0.0331729	0.118023
27101	CACYBP	-0.712176	0.111829	-2.12965	0.0332002	0.118078
8899	PRPF4B	0.748499	0.123548	2.12948	0.0332147	0.118087
476	ATP1A1	-1.36147	0.40888	-2.12917	0.0332398	0.118135
79006	METRN	-1.19621	0.315737	-2.12886	0.0332662	0.118148
26269	FBXO8	0.713147	0.11222	2.12884	0.0332673	0.118148
79572	ATP13A3	-0.731566	0.118132	-2.12848	0.033297	0.118212
23204	ARL6IP1	-0.89801	0.178075	-2.12804	0.0333338	0.118286
27063	ANKRD1	1.93478	0.826688	2.12794	0.0333418	0.118286
6093	ROCK1	-0.70663	0.11033	-2.12739	0.033388	0.118375
79366	HMGN5	-0.719215	0.114298	-2.12735	0.0333906	0.118375
10554	AGPAT1	-1.06399	0.250215	-2.12706	0.033415	0.118419
10870	HCST	-1.02105	0.230594	-2.12629	0.0334792	0.118594
169044	COL22A1	-0.994391	0.218744	-2.12613	0.0334926	0.118594
5880	RAC2	-0.709871	0.111485	-2.12604	0.0335	0.118594
124936	CYB5D2	-0.718127	0.114147	-2.12554	0.0335418	0.1187
7056	THBD	-2.32526	1.197	-2.12532	0.03356	0.118722
56937	PMEPA1	-0.818117	0.14823	-2.12494	0.0335913	0.118791
4097	MAFG	0.708008	0.111033	2.12477	0.0336059	0.1188
51188	SS18L2	-0.71938	0.114666	-2.12442	0.0336349	0.118828
5756	TWF1	0.847152	0.159021	2.12439	0.0336375	0.118828
219771	CCNY	-1.11958	0.277785	-2.12423	0.0336508	0.118833
9688	NUP93	0.721301	0.115321	2.12404	0.0336672	0.118848
81606	LBH	-0.705541	0.110395	-2.12348	0.033714	0.118972
4300	MLLT3	0.893323	0.177066	2.12296	0.0337575	0.119083
57696	DDX55	-0.709028	0.111692	-2.12154	0.0338762	0.119447
23406	COTL1	-0.991429	0.218404	-2.12144	0.0338847	0.119447
397	ARHGDIB	-1.50946	0.506374	-2.12121	0.0339037	0.119472
6387	CXCL12	0.95939	0.204609	2.12096	0.033925	0.119505
10200	MPHOSPH6	-1.50075	0.500798	-2.12069	0.0339483	0.119544
56995	TULP4	-0.789681	0.138679	-2.12054	0.0339606	0.119546
148268	ZNF570	-0.709307	0.11191	-2.12031	0.0339799	0.119571
6035	RNASE1	-2.07289	0.956702	-2.11928	0.0340672	0.119799
28986	MAGEH1	-1.11507	0.276846	-2.11926	0.0340687	0.119799
7994	KAT6A	0.704868	0.110671	2.1188	0.0341072	0.119892
57337	SENP7	0.70635	0.11121	2.11811	0.0341658	0.120029
92370	PXYLP1	0.708196	0.111798	2.11806	0.0341703	0.120029
54849	DEF8	-1.35287	0.408078	-2.1178	0.0341924	0.120065
55173	MRPS10	-0.705299	0.110936	-2.11756	0.034212	0.120091
3340	NDST1	0.726349	0.117678	2.11738	0.0342278	0.120104
4173	MCM4	-0.715723	0.114575	-2.11446	0.0344758	0.120932
5023	P2RX1	-1.28154	0.367447	-2.11415	0.0345023	0.120982
2700	GJA3	0.803146	0.14438	2.11369	0.0345415	0.121069
80162	PGGHG	0.867742	0.168556	2.11358	0.0345511	0.121069
27258	LSM3	-0.708972	0.112593	-2.11287	0.0346118	0.121239
8636	SSNA1	-0.709799	0.112903	-2.11243	0.0346498	0.121329
6497	SKI	-1.03859	0.241809	-2.11207	0.0346809	0.121395
56650	CLDND1	0.713242	0.114109	2.11143	0.0347355	0.121544
5612	THAP12	-1.14526	0.294257	-2.11126	0.0347498	0.121551
55290	BRF2	0.702674	0.11085	2.1105	0.0348153	0.121732
9051	PSTPIP1	-0.713058	0.114164	-2.11038	0.034826	0.121732
6878	TAF6	-0.71457	0.114745	-2.10949	0.0349024	0.121956
64098	PARVG	-1.32115	0.392402	-2.10905	0.03494	0.122045
11020	IFT27	-1.30923	0.385411	-2.10889	0.034954	0.122051
80205	CHD9	-0.814906	0.149341	-2.10871	0.0349693	0.122051
56925	LXN	-1.03054	0.238859	-2.10861	0.0349785	0.122051
6880	TAF9	-0.70187	0.110821	-2.10836	0.0349998	0.122072
10139	ARFRP1	0.71191	0.114026	2.10826	0.0350089	0.122072
2004	ELK3	-1.34774	0.408763	-2.10801	0.0350305	0.122073
80155	NAA15	-0.706186	0.11229	-2.10741	0.0350823	0.122073
6812	STXBP1	-0.7891	0.140218	-2.10732	0.0350898	0.122073
4666	NACA	-0.802708	0.145102	-2.10728	0.0350937	0.122073
80700	UBXN6	-0.711891	0.114133	-2.10721	0.035099	0.122073
3898	LAD1	1.19335	0.320739	2.10714	0.0351055	0.122073
83440	ADPGK	1.08565	0.265459	2.10713	0.0351067	0.122073
54539	NDUFB11	-0.914855	0.188506	-2.10712	0.0351071	0.122073
6141	RPL18	-0.863504	0.167962	-2.10697	0.0351201	0.122076
9429	ABCG2	-1.179	0.313166	-2.10682	0.0351331	0.122078
55696	RBM22	0.700751	0.110686	2.10629	0.0351793	0.122167
6714	SRC	0.698681	0.110037	2.10624	0.0351831	0.122167
79004	CUEDC2	0.700845	0.110752	2.10594	0.0352093	0.122215
56938	ARNTL2	1.28687	0.373559	2.1055	0.0352477	0.12229
7283	TUBG1	-0.796451	0.143113	-2.10533	0.0352629	0.12229
55703	POLR3B	-0.706024	0.112485	-2.10509	0.0352831	0.12229
54819	ZCCHC10	0.862714	0.167958	2.10507	0.0352851	0.12229
54802	TRIT1	-0.713185	0.11479	-2.10499	0.0352923	0.12229
5158	PDE6B	0.70116	0.111086	2.10372	0.0354028	0.122562
64963	MRPS11	-0.705079	0.112332	-2.10371	0.0354035	0.122562
7436	VLDLR	-0.766158	0.132643	-2.10367	0.0354075	0.122562
55016	MARCH1	1.09478	0.27104	2.10286	0.0354779	0.122737
51760	SYT17	1.05065	0.249646	2.1028	0.0354833	0.122737
114987	WDR31	-0.783745	0.138943	-2.1026	0.035501	0.122737
1606	DGKA	-1.41555	0.453379	-2.1023	0.0355266	0.122737
7771	ZNF112	-1.17215	0.310899	-2.10219	0.0355367	0.122737
57634	EP400	-0.702676	0.111747	-2.10202	0.0355516	0.122737
2319	FLOT2	1.02059	0.235741	2.10201	0.035552	0.122737
84930	MASTL	0.861271	0.167892	2.10196	0.0355565	0.122737
112616	CMTM7	-1.33044	0.400921	-2.1012	0.0356235	0.122925
79798	ARMC5	0.711936	0.114859	2.10067	0.0356698	0.123042
10735	STAG2	0.931546	0.196682	2.1005	0.035685	0.123052
199223	TTC21A	0.891544	0.180278	2.09977	0.0357491	0.123231
79837	PIP4K2C	0.986238	0.220681	2.09942	0.0357798	0.123263
26286	ARFGAP3	0.971789	0.214284	2.09931	0.0357894	0.123263
2622	GAS8	0.699696	0.111095	2.09924	0.0357957	0.123263
84284	NTPCR	-0.771044	0.134928	-2.09908	0.0358099	0.12327
3779	KCNMB1	1.32784	0.40045	2.09831	0.0358775	0.123412
144402	CPNE8	0.697101	0.110381	2.09821	0.0358866	0.123412
5163	PDK1	-1.34519	0.411068	-2.09811	0.0358956	0.123412
5094	PCBP2	-0.907603	0.187138	-2.09805	0.0359009	0.123412
57045	TWSG1	-1.46575	0.488151	-2.09789	0.0359148	0.123418
4610	MYCL	0.938744	0.200368	2.09717	0.0359789	0.123595
64105	CENPK	-1.09951	0.275259	-2.0957	0.0361085	0.123998
993	CDC25A	-0.824697	0.154916	-2.0953	0.036144	0.124043
3842	TNPO1	-0.696054	0.110358	-2.09528	0.0361464	0.124043
8738	CRADD	-0.724126	0.119464	-2.09506	0.0361658	0.124066
129880	BBS5	-1.54225	0.542197	-2.09449	0.0362166	0.124198
23446	SLC44A1	-1.66252	0.630324	-2.09404	0.0362567	0.124293
29767	TMOD2	1.15646	0.30512	2.09361	0.0362944	0.124315
81619	TSPAN14	0.706941	0.114022	2.09358	0.0362972	0.124315
57103	TIGAR	-0.752988	0.129363	-2.09354	0.0363006	0.124315
119032	BORCS7	-0.715689	0.116917	-2.09308	0.0363423	0.124415
57446	NDRG3	-1.04442	0.24914	-2.09245	0.0363986	0.124565
1774	DNASE1L1	-0.704689	0.113482	-2.09187	0.0364501	0.12468
89891	WDR34	-1.68468	0.648685	-2.0917	0.0364651	0.12468
1240	CMKLR1	1.51646	0.525704	2.09151	0.0364825	0.12468
54832	VPS13C	1.15873	0.306968	2.09139	0.0364928	0.12468
9128	PRPF4	-0.707409	0.114414	-2.09137	0.0364947	0.12468
80851	SH3BP5L	-0.708909	0.114995	-2.0905	0.0365725	0.124901
54862	CC2D1A	0.696249	0.110939	2.09037	0.0365846	0.124901
1974	EIF4A2	-0.706468	0.114236	-2.09021	0.0365986	0.124906
29925	GMPPB	-0.699026	0.111862	-2.09003	0.0366151	0.12492
8569	MKNK1	-1.35271	0.419055	-2.08962	0.0366515	0.125001
51474	LIMA1	-1.02451	0.240535	-2.08894	0.0367132	0.12509
23640	HSPBP1	-0.698083	0.111679	-2.08891	0.0367156	0.12509
4534	MTM1	0.855922	0.1679	2.08886	0.0367206	0.12509
22918	CD93	-2.46467	1.39236	-2.08873	0.036732	0.12509
11260	XPOT	-0.838901	0.161322	-2.08864	0.0367401	0.12509
11021	RAB35	0.697369	0.111564	2.08786	0.0368105	0.125286
84320	ACBD6	-0.703106	0.113429	-2.08765	0.0368291	0.125307
10493	VAT1	-0.952199	0.208186	-2.0869	0.0368973	0.125496
112574	SNX18	1.09864	0.277313	2.08627	0.0369543	0.125631
29937	NENF	-1.03471	0.245999	-2.08618	0.0369626	0.125631
10516	FBLN5	-2.22797	1.1407	-2.08604	0.0369746	0.125631
56829	ZC3HAV1	1.89035	0.821497	2.08564	0.0370112	0.125712
79918	SETD6	-1.58349	0.576851	-2.08489	0.0370794	0.125901
9653	HS2ST1	-1.65188	0.628137	-2.08426	0.0371369	0.126053
171586	ABHD3	0.807681	0.150244	2.08373	0.0371847	0.126172
84328	LZIC	-0.693775	0.110898	-2.08333	0.0372216	0.126254
388552	BLOC1S3	0.698574	0.11252	2.08256	0.0372917	0.126449
4236	MFAP1	0.702236	0.113737	2.08225	0.0373201	0.126452
79710	MORC4	-0.704781	0.114572	-2.08216	0.0373277	0.126452
84187	TMEM164	0.758832	0.132829	2.08209	0.0373342	0.126452
7035	TFPI	-1.68556	0.655434	-2.08199	0.0373434	0.126452
6397	SEC14L1	0.702456	0.113921	2.08121	0.0374146	0.126651
9274	BCL7C	-0.702029	0.113821	-2.08087	0.037446	0.126714
29760	BLNK	1.41803	0.464483	2.08065	0.037466	0.126739
57095	PITHD1	-1.22653	0.34764	-2.08024	0.0375035	0.126822
79648	MCPH1	0.696075	0.11204	2.07955	0.0375664	0.126992
91947	ARRDC4	-1.32912	0.408708	-2.07902	0.0376157	0.127116
2767	GNA11	-0.699627	0.113394	-2.07764	0.0377421	0.1275
1975	EIF4B	-0.926913	0.199151	-2.07705	0.0377967	0.127641
54471	MIEF1	-1.04748	0.254376	-2.07686	0.0378144	0.127651
64130	LIN7B	-0.700064	0.113634	-2.07674	0.0378253	0.127651
22955	SCMH1	-0.700735	0.113871	-2.07657	0.037841	0.12766
285605	DTWD2	-1.00177	0.232823	-2.07613	0.0378819	0.127755
84881	RPUSD4	-0.690205	0.110637	-2.07505	0.0379817	0.128024
80331	DNAJC5	0.755148	0.132444	2.07499	0.0379872	0.128024
29127	RACGAP1	-0.738156	0.126571	-2.07482	0.0380031	0.128034
115	ADCY9	-0.759001	0.133883	-2.07434	0.0380475	0.128113
81889	FAHD1	-0.857168	0.170782	-2.07418	0.0380629	0.128113
9580	SOX13	-1.23397	0.35394	-2.07415	0.0380651	0.128113
949	SCARB1	-1.49848	0.522747	-2.07256	0.0382135	0.128562
285343	TCAIM	-0.699244	0.11384	-2.07244	0.0382243	0.128562
340061	TMEM173	0.745231	0.129352	2.07207	0.038259	0.128611
1414	CRYBB1	-1.27022	0.375814	-2.07201	0.0382646	0.128611
6840	SVIL	-1.02344	0.244005	-2.07186	0.0382782	0.128613
57461	ISY1	0.922564	0.198363	2.07141	0.0383203	0.128711
150274	HSCB	0.688917	0.11067	2.07087	0.0383714	0.128839
5903	RANBP2	-0.82074	0.157189	-2.07011	0.0384416	0.129032
10127	ZNF263	-0.696917	0.113379	-2.06973	0.0384773	0.129108
56172	ANKH	-2.37099	1.31389	-2.06847	0.0385955	0.129461
23191	CYFIP1	-0.851025	0.169327	-2.06814	0.0386273	0.129516
4528	MTIF2	-0.772536	0.139565	-2.0679	0.0386493	0.129516
55168	MRPS18A	1.05094	0.25829	2.06788	0.038651	0.129516
80821	DDHD1	1.82921	0.782939	2.06728	0.0387079	0.129664
51101	ZC2HC1A	-1.21838	0.347463	-2.06695	0.0387386	0.129723
2936	GSR	-1.05331	0.25975	-2.0667	0.038762	0.129758
221749	PXDC1	1.02905	0.247977	2.06648	0.0387827	0.129759
220323	OAF	1.24255	0.361567	2.06643	0.0387884	0.129759
7311	UBA52	-1.27295	0.380004	-2.06499	0.0389241	0.130169
22927	HABP4	-0.948616	0.211084	-2.06473	0.0389488	0.130208
6742	SSBP1	-0.698158	0.114449	-2.06371	0.0390453	0.130475
10189	ALYREF	-0.688285	0.111257	-2.0635	0.0390652	0.130475
9684	LRRC14	-0.964813	0.21862	-2.06347	0.039068	0.130475
51693	TRAPPC2L	-1.03898	0.253632	-2.06304	0.0391091	0.130569
84912	SLC35B4	-1.78341	0.747781	-2.06236	0.0391736	0.13074
7155	TOP2B	-1.41379	0.470028	-2.06216	0.0391922	0.130759
84925	DIRC2	0.697704	0.114507	2.06184	0.0392226	0.130816
353322	ANKRD37	-0.695858	0.113948	-2.06142	0.0392627	0.130879
126328	NDUFA11	-1.10133	0.285482	-2.06123	0.0392808	0.130879
51077	FCF1	-0.696711	0.114249	-2.06123	0.0392809	0.130879
51478	HSD17B7	0.735016	0.127204	2.06085	0.0393177	0.13089
4330	MN1	1.32495	0.413366	2.06079	0.0393233	0.13089
284406	ZFP82	-0.690526	0.112278	-2.06078	0.0393236	0.13089
3915	LAMC1	-1.9693	0.914878	-2.05888	0.0395056	0.131453
8731	RNMT	-0.795095	0.149265	-2.05797	0.0395927	0.131675
1193	CLIC2	0.713799	0.12031	2.05791	0.0395989	0.131675
2649	NR6A1	0.688138	0.111942	2.05674	0.0397117	0.132006
8518	ELP1	-0.905818	0.193994	-2.05659	0.0397261	0.13201
403313	PLPP6	0.685406	0.111135	2.056	0.0397827	0.132132
134353	LSM11	-0.681442	0.10986	-2.05593	0.0397894	0.132132
883	KYAT1	-1.25566	0.373123	-2.05564	0.0398173	0.132181
2193	FARSA	-0.684569	0.111005	-2.05469	0.0399092	0.132439
5424	POLD1	-0.98762	0.231079	-2.05452	0.0399257	0.132439
51205	ACP6	-0.680676	0.109794	-2.05424	0.0399521	0.132439
10300	KATNB1	-0.688598	0.112367	-2.05422	0.0399546	0.132439
120227	CYP2R1	-0.806974	0.154332	-2.05415	0.0399616	0.132439
23192	ATG4B	-0.692816	0.113774	-2.05398	0.0399779	0.132449
54704	PDP1	2.2186	1.16761	2.05319	0.0400539	0.132657
22850	ADNP2	0.691889	0.113624	2.05259	0.0401125	0.132764
116984	ARAP2	1.58763	0.598272	2.05258	0.0401129	0.132764
10446	LRRN2	0.693535	0.114195	2.05232	0.0401388	0.132765
60526	LDAH	-0.812037	0.156555	-2.05231	0.0401398	0.132765
80195	TMEM254	-1.22574	0.357022	-2.0514	0.0402277	0.132994
6857	SYT1	-1.5839	0.596195	-2.05132	0.0402357	0.132994
9535	GMFG	-1.03688	0.255564	-2.05105	0.0402619	0.13303
148304	C1orf74	-0.686008	0.111884	-2.0509	0.0402764	0.13303
144423	GLT1D1	1.27117	0.384256	2.05066	0.0402999	0.13303
4621	MYH3	1.19007	0.336788	2.05066	0.0403	0.13303
90411	MCFD2	-1.01534	0.245429	-2.0495	0.0404128	0.133358
84060	RBM48	0.682721	0.111086	2.04839	0.0405217	0.133673
8365	HIST1H4H	0.84594	0.170617	2.04799	0.0405606	0.133758
64925	CCDC71	0.741973	0.131308	2.04759	0.0406006	0.133845
9107	MTMR6	-0.72051	0.12384	-2.04743	0.0406154	0.13385
57019	CIAPIN1	-0.679163	0.110122	-2.04662	0.0406955	0.134069
10572	SIVA1	-0.825779	0.162848	-2.04631	0.0407257	0.134071
199870	FAM76A	-0.896843	0.192087	-2.04629	0.0407278	0.134071
94107	TMEM203	-0.756736	0.136796	-2.04601	0.0407555	0.134071
57563	KLHL8	-0.68407	0.111786	-2.046	0.0407562	0.134071
81614	NIPA2	-0.681947	0.111101	-2.04593	0.0407631	0.134071
6196	RPS6KA2	-1.0698	0.273542	-2.04546	0.0408096	0.134179
112483	SAT2	-0.683374	0.111645	-2.04522	0.0408335	0.134186
133383	SETD9	-0.685067	0.112204	-2.04517	0.0408385	0.134186
199857	ALG14	-0.745434	0.132912	-2.04469	0.0408857	0.134272
25940	FAM98A	-0.678239	0.11004	-2.0446	0.0408948	0.134272
93663	ARHGAP18	-1.3653	0.445952	-2.04449	0.0409052	0.134272
5293	PIK3CD	0.685997	0.112615	2.0442	0.0409333	0.13432
222255	ATXN7L1	0.689513	0.113799	2.04396	0.0409575	0.134355
2036	EPB41L1	-1.8019	0.777497	-2.04354	0.0409994	0.134427
6259	RYK	-1.36823	0.448315	-2.04347	0.0410064	0.134427
51001	MTERF3	-0.682605	0.111617	-2.04317	0.041036	0.134476
3631	INPP4A	1.2108	0.35126	2.04295	0.0410575	0.134476
3398	ID2	-1.86186	0.83061	-2.04291	0.0410617	0.134476
5469	MED1	-0.687395	0.113251	-2.04261	0.0410908	0.134527
80143	SIKE1	0.6841	0.1122	2.04232	0.0411197	0.134547
3693	ITGB5	-1.96079	0.921855	-2.04221	0.041131	0.134547
5341	PLEK	1.47773	0.52362	2.04214	0.0411375	0.134547
6046	BRD2	0.819285	0.160983	2.04195	0.0411563	0.134564
10899	JTB	-0.991326	0.235752	-2.04168	0.041183	0.134608
23312	DMXL2	0.94859	0.216038	2.04086	0.0412646	0.13483
55030	FBXO34	0.75418	0.13659	2.04064	0.0412869	0.134859
1859	DYRK1A	0.679409	0.110916	2.04002	0.0413481	0.135015
55626	AMBRA1	0.678474	0.110683	2.03935	0.0414146	0.135187
25977	NECAP1	0.683863	0.1125	2.03889	0.0414615	0.135296
23417	MLYCD	-0.689972	0.114553	-2.03858	0.0414915	0.13535
9667	SAFB2	0.675994	0.110036	2.03786	0.0415635	0.135531
23092	ARHGAP26	-1.37962	0.45837	-2.03776	0.0415744	0.135531
51586	MED15	0.970669	0.227004	2.0373	0.04162	0.135636
201292	TRIM65	-0.687765	0.11409	-2.03618	0.0417323	0.135957
26249	KLHL3	-1.1998	0.347357	-2.03573	0.041777	0.136059
5894	RAF1	0.673179	0.109375	2.0355	0.0418008	0.136092
81533	ITFG1	0.672157	0.109069	2.03526	0.0418247	0.136125
6468	FBXW4	0.680215	0.111796	2.03438	0.041913	0.136368
51186	TCEAL9	-1.83891	0.817894	-2.03335	0.0420174	0.136631
374659	HDDC3	-1.14948	0.319592	-2.03331	0.0420213	0.136631
117178	SSX2IP	-0.67203	0.109275	-2.03295	0.0420573	0.136703
55775	TDP1	-0.938857	0.213318	-2.03276	0.0420768	0.136722
25778	DSTYK	-0.754601	0.137838	-2.03251	0.0421023	0.13674
84105	PCBD2	-1.11494	0.300931	-2.03243	0.0421097	0.13674
84938	ATG4C	-0.68561	0.113922	-2.0313	0.0422247	0.137069
4493	MT1E	1.63645	0.649401	2.0307	0.0422851	0.137209
5866	RAB3IL1	-0.89739	0.195305	-2.0306	0.0422954	0.137209
3939	LDHA	-1.62243	0.638593	-2.03027	0.0423286	0.137272
51187	RSL24D1	-0.685877	0.114145	-2.0301	0.0423466	0.137285
57085	AGTRAP	0.997298	0.241365	2.02996	0.0423606	0.137286
7248	TSC1	-0.693698	0.116798	-2.0298	0.0423769	0.137294
4329	ALDH6A1	-1.14216	0.316741	-2.02944	0.0424138	0.137369
4801	NFYB	-1.24843	0.378475	-2.0293	0.0424274	0.137369
3622	ING2	-1.03613	0.260983	-2.02819	0.0425408	0.137671
59269	HIVEP3	-1.23193	0.368963	-2.02812	0.0425482	0.137671
9522	SCAMP1	-0.680796	0.112771	-2.0273	0.0426313	0.137838
6767	ST13	-1.05539	0.27103	-2.02723	0.042639	0.137838
81572	PDRG1	0.676726	0.111437	2.0272	0.0426416	0.137838
643	CXCR5	1.57321	0.60301	2.02593	0.0427723	0.138216
9798	IST1	0.671937	0.110034	2.02565	0.0428002	0.13822
8876	VNN1	-1.2541	0.383298	-2.02565	0.0428012	0.13822
280636	SELENOH	-1.2079	0.355704	-2.02529	0.0428381	0.138294
5156	PDGFRA	1.9343	0.912717	2.02468	0.0429005	0.138451
25961	NUDT13	-0.983994	0.236348	-2.02403	0.0429672	0.138603
84879	MFSD2A	1.05532	0.271908	2.02383	0.0429874	0.138603
219899	TBCEL	1.31607	0.42288	2.02381	0.0429893	0.138603
51314	NME8	1.24773	0.380164	2.02365	0.0430067	0.138614
29894	CPSF1	-0.671893	0.110322	-2.02287	0.0430863	0.13879
219855	SLC37A2	-0.678056	0.112366	-2.02278	0.043096	0.13879
84250	SLF1	-0.740851	0.134151	-2.02271	0.0431031	0.13879
3628	INPP1	-0.811306	0.160929	-2.0224	0.0431352	0.138849
8900	CCNA1	1.36416	0.455078	2.02219	0.0431566	0.138857
1829	DSG2	0.798111	0.155783	2.0221	0.0431657	0.138857
6631	SNRPC	-1.02178	0.25545	-2.02165	0.0432126	0.138963
328	APEX1	-0.712338	0.124188	-2.02138	0.0432408	0.139009
55157	DARS2	-1.20144	0.35334	-2.02119	0.04326	0.139026
10553	HTATIP2	0.671765	0.110554	2.02036	0.0433458	0.139257
10613	ERLIN1	1.28568	0.40516	2.01986	0.0433982	0.139345
3030	HADHA	-1.10016	0.296674	-2.01983	0.0434011	0.139345
57496	MKL2	-0.943062	0.218298	-2.01844	0.0435456	0.139764
23588	KLHDC2	-1.28447	0.405676	-2.01666	0.0437311	0.140314
2217	FCGRT	-0.904736	0.201472	-2.01564	0.0438372	0.140609
80314	EPC1	0.674742	0.112091	2.01536	0.0438668	0.140659
5166	PDK4	-1.87797	0.868609	-2.01501	0.0439041	0.140683
57149	LYRM1	1.04142	0.267119	2.01499	0.0439053	0.140683
2107	ETF1	-0.676837	0.112841	-2.01488	0.0439168	0.140683
55308	DDX19A	-0.676076	0.112625	-2.01455	0.0439522	0.140751
4735	SEPT2	-0.679138	0.11376	-2.01355	0.0440564	0.14104
8416	ANXA9	-0.998259	0.245888	-2.01314	0.0440999	0.141134
284252	KCTD1	-0.667741	0.110048	-2.01287	0.0441278	0.141178
91252	SLC39A13	-0.675357	0.112588	-2.01274	0.044142	0.141178
1840	DTX1	-0.679967	0.114154	-2.01253	0.0441646	0.141187
138151	NACC2	1.50107	0.556361	2.01244	0.0441734	0.141187
10907	TXNL4A	-0.680175	0.114249	-2.01231	0.0441874	0.141187
9759	HDAC4	0.744067	0.136821	2.01157	0.0442652	0.14131
9878	TOX4	0.669312	0.11071	2.01157	0.0442653	0.14131
54867	TMEM214	-0.670118	0.110982	-2.01152	0.0442701	0.14131
9811	CTIF	-1.09611	0.29698	-2.01137	0.0442866	0.14131
5997	RGS2	-0.679087	0.114001	-2.01127	0.0442968	0.14131
7107	GPR137B	-0.67608	0.113087	-2.01044	0.0443841	0.1415
8897	MTMR3	0.664099	0.109115	2.01044	0.0443847	0.1415
8548	BLZF1	0.664518	0.109369	2.00937	0.0444976	0.141815
5244	ABCB4	-1.30842	0.424239	-2.00882	0.0445565	0.14188
115825	WDFY2	0.978172	0.23716	2.00861	0.0445788	0.14188
23195	MDN1	-0.666897	0.110246	-2.00852	0.0445878	0.14188
79155	TNIP2	0.668765	0.110875	2.00843	0.0445979	0.14188
3119	HLA-DQB1	2.58583	1.65766	2.00841	0.0445993	0.14188
54850	FBXL12	0.666158	0.110018	2.00838	0.0446034	0.14188
79571	GCC1	0.673136	0.112389	2.0079	0.0446542	0.141985
51633	OTUD6B	-0.672589	0.112217	-2.0078	0.0446651	0.141985
55009	C19orf24	-0.707249	0.124117	-2.0075	0.0446959	0.142038
64793	CEP85	-0.854901	0.181468	-2.00685	0.0447654	0.142214
3556	IL1RAP	-1.13266	0.318654	-2.0065	0.0448031	0.142288
11284	PNKP	-0.66524	0.109954	-2.0062	0.0448353	0.142345
6304	SATB1	-1.14841	0.327743	-2.00599	0.044857	0.142369
9112	MTA1	-0.672465	0.112409	-2.00572	0.0448864	0.142416
10238	DCAF7	-1.03882	0.268456	-2.00496	0.0449672	0.142627
10457	GPNMB	-1.23611	0.380176	-2.00477	0.0449875	0.142646
55331	ACER3	-1.63891	0.668699	-2.00419	0.0450498	0.142799
127002	ATXN7L2	0.847347	0.178844	2.00366	0.0451064	0.142933
84524	ZC3H8	-1.22649	0.374801	-2.00338	0.0451363	0.142982
101	ADAM8	0.73851	0.135914	2.0032	0.045156	0.142999
1326	MAP3K8	1.01788	0.25833	2.00266	0.0452136	0.143131
7156	TOP3A	0.673254	0.11304	2.00245	0.0452363	0.143131
79871	RPAP2	-0.716854	0.128161	-2.00241	0.0452409	0.143131
5781	PTPN11	-1.12871	0.317846	-2.00205	0.0452798	0.143209
90806	ANGEL2	0.668597	0.111584	2.00153	0.0453348	0.143337
9183	ZW10	-0.76189	0.144964	-2.00107	0.0453851	0.143451
7709	ZBTB17	1.24197	0.385412	2.00055	0.0454413	0.143583
161145	TMEM229B	1.41413	0.49989	2.0001	0.0454896	0.143643
1729	DIAPH1	1.05548	0.278486	2.00008	0.0454912	0.143643
63908	NAPB	0.671706	0.112801	1.99997	0.0455034	0.143643
6604	SMARCD3	1.99274	0.99292	1.99983	0.0455189	0.143646
6580	SLC22A1	1.35472	0.459165	1.99924	0.0455827	0.143802
55572	FOXRED1	-0.666256	0.111134	-1.99857	0.0456554	0.143986
8425	LTBP4	0.899982	0.20301	1.99744	0.0457769	0.144323
10980	COPS6	-0.759646	0.144733	-1.99677	0.0458505	0.144509
140	ADORA3	-1.80011	0.813011	-1.99642	0.0458887	0.144584
25930	PTPN23	0.666895	0.111627	1.99606	0.0459277	0.144661
5433	POLR2D	-0.713661	0.127953	-1.99511	0.0460309	0.144941
55196	KIAA1551	0.665668	0.111396	1.99445	0.0461032	0.145106
10618	TGOLN2	-0.993307	0.248083	-1.99427	0.0461223	0.145106
3108	HLA-DMA	2.78402	1.94892	1.99423	0.0461272	0.145106
84108	PCGF6	-0.947349	0.225782	-1.99373	0.0461819	0.145233
10950	BTG3	1.01381	0.258641	1.99346	0.046211	0.145278
182	JAG1	2.00126	1.00829	1.99302	0.046259	0.145353
5933	RBL1	-0.814123	0.166869	-1.99298	0.046264	0.145353
201176	ARHGAP27	0.667214	0.112121	1.99261	0.0463045	0.145408
143689	PIWIL4	1.14783	0.331847	1.99255	0.0463107	0.145408
374900	ZNF568	-0.670589	0.113334	-1.99194	0.0463775	0.145567
10417	SPON2	1.15461	0.336021	1.99182	0.0463904	0.145567
23157	SEPT6	0.657606	0.109033	1.99153	0.0464227	0.145622
4690	NCK1	0.768352	0.14899	1.99059	0.0465259	0.145855
10857	PGRMC1	-0.940325	0.223148	-1.99059	0.046526	0.145855
56998	CTNNBIP1	-0.668557	0.112863	-1.99005	0.0465857	0.145996
55258	THNSL2	0.660376	0.110179	1.98949	0.0466474	0.146139
199704	ZNF585A	-0.856174	0.185243	-1.98926	0.046673	0.146139
55187	VPS13D	-1.0403	0.273501	-1.98919	0.0466797	0.146139
10808	HSPH1	-0.65743	0.109241	-1.9891	0.0466899	0.146139
141	ADPRH	1.19923	0.363918	1.98792	0.0468206	0.146461
91392	ZNF502	-0.737837	0.137762	-1.9879	0.0468223	0.146461
27161	AGO2	-1.31929	0.440598	-1.98755	0.0468617	0.146538
169714	QSOX2	-0.782485	0.155083	-1.98698	0.0469243	0.14668
9110	MTMR4	0.850076	0.183052	1.98687	0.0469363	0.14668
1545	CYP1B1	-1.38039	0.48313	-1.98596	0.047038	0.146951
3069	HDLBP	-0.869127	0.191554	-1.98581	0.0470545	0.146957
57509	MTUS1	-1.4762	0.552979	-1.98513	0.0471296	0.147145
144363	ETFRF1	-0.89481	0.203303	-1.98454	0.047196	0.147307
2793	GNGT2	1.1744	0.350259	1.98437	0.0472145	0.147318
54505	DHX29	-0.750989	0.143415	-1.98306	0.0473606	0.147728
55120	FANCL	1.37114	0.478168	1.98286	0.0473828	0.147751
308	ANXA5	-0.659096	0.110506	-1.9827	0.0474013	0.147762
92715	DPH7	-0.663736	0.112135	-1.9821	0.0474685	0.147881
3295	HSD17B4	-1.25413	0.400374	-1.98203	0.0474757	0.147881
84937	ZNRF1	-1.33069	0.450783	-1.98196	0.047484	0.147881
221477	C6orf89	0.658296	0.110346	1.98172	0.0475103	0.147917
57817	HAMP	-0.976467	0.242871	-1.98139	0.0475475	0.147987
80110	ZNF614	-0.903777	0.208099	-1.98119	0.0475696	0.148009
25937	WWTR1	-0.65815	0.110521	-1.97972	0.0477354	0.148479
115024	NT5C3B	-0.964376	0.237357	-1.97945	0.0477648	0.148524
388341	LRRC75A	-0.652697	0.108754	-1.97919	0.0477942	0.148559
4904	YBX1	-0.706985	0.127611	-1.97909	0.0478059	0.148559
51088	KLHL5	1.05374	0.283867	1.97777	0.0479546	0.148975
5996	RGS1	-1.21187	0.37564	-1.97728	0.0480094	0.149098
8535	CBX4	0.656569	0.110341	1.97657	0.0480902	0.149303
79370	BCL2L14	2.15364	1.18749	1.97632	0.0481187	0.149345
5150	PDE7A	0.66216	0.11228	1.97611	0.0481418	0.14937
7541	ZBTB14	-0.753237	0.145346	-1.97574	0.0481838	0.149454
65263	PYCR3	-0.994314	0.253493	-1.97488	0.0482818	0.149711
11252	PACSIN2	-0.991584	0.252159	-1.97466	0.0483069	0.149742
4501	MT1X	1.31271	0.442982	1.97231	0.0485738	0.150523
7090	TLE3	-1.70935	0.751307	-1.97207	0.0486016	0.150555
94239	H2AFV	-1.21383	0.378897	-1.97196	0.0486145	0.150555
83714	NRIP2	0.672474	0.116378	1.97124	0.0486967	0.150763
6558	SLC12A2	-1.49188	0.572948	-1.97095	0.0487296	0.150813
115123	MARCH3	0.975124	0.244814	1.97079	0.0487474	0.150813
1788	DNMT3A	-1.04423	0.280772	-1.9707	0.0487583	0.150813
9179	AP4M1	-0.662772	0.113157	-1.97026	0.0488085	0.150922
10252	SPRY1	-1.1595	0.346468	-1.96988	0.0488522	0.15101
957	ENTPD5	0.84211	0.182779	1.96973	0.0488697	0.151017
1893	ECM1	-1.28294	0.424352	-1.96945	0.0489015	0.151069
4924	NUCB1	0.868558	0.194683	1.9685	0.0490107	0.151359
29883	CNOT7	-0.654388	0.110545	-1.96818	0.0490468	0.151424
57129	MRPL47	-0.656422	0.111251	-1.96803	0.049065	0.151433
27129	HSPB7	-0.652926	0.110139	-1.9674	0.0491367	0.151608
7374	UNG	-1.41858	0.520603	-1.96608	0.0492899	0.152033
51526	OSER1	1.00882	0.263353	1.96583	0.0493188	0.152075
23595	ORC3	0.799726	0.165585	1.96531	0.0493786	0.152182
29086	BABAM1	-0.754647	0.147451	-1.96526	0.0493841	0.152182
93436	ARMC6	-0.662996	0.11385	-1.96492	0.049424	0.152258
805	CALM2	-0.995964	0.257057	-1.96439	0.0494844	0.152397
80304	WDCP	-0.985991	0.251973	-1.96425	0.0495014	0.152403
55700	MAP7D1	-0.71014	0.130822	-1.96337	0.0496028	0.152668
51239	ANKRD39	-0.666444	0.115235	-1.96323	0.0496197	0.152672
146857	SLFN13	1.13654	0.335201	1.96305	0.0496399	0.152672
3608	ILF2	-0.66292	0.114067	-1.96283	0.0496663	0.152672
11129	CLASRP	0.649728	0.109586	1.9627	0.0496806	0.152672
2885	GRB2	0.652658	0.110576	1.9627	0.0496809	0.152672
55790	CSGALNACT1	-1.46589	0.55797	-1.96243	0.0497121	0.152721
5147	PDE6D	0.654797	0.111397	1.96187	0.0497772	0.152874
27158	NDOR1	0.687881	0.12298	1.96154	0.0498164	0.152912
81669	CCNL2	-0.652465	0.110646	-1.9615	0.0498202	0.152912
11091	WDR5	-1.03257	0.277277	-1.96094	0.0498864	0.153068
4739	NEDD9	-1.01802	0.269821	-1.95983	0.0500156	0.153417
55544	RBM38	-0.945253	0.232996	-1.95828	0.0501975	0.153881
2983	GUCY1B1	1.66095	0.719435	1.95822	0.0502045	0.153881
817	CAMK2D	0.978142	0.249546	1.95806	0.0502228	0.153881
9824	ARHGAP11A	-0.646325	0.108961	-1.95801	0.0502286	0.153881
81539	SLC38A1	-0.656442	0.112467	-1.95742	0.0502984	0.154047
6696	SPP1	-1.48902	0.578853	-1.95712	0.0503337	0.154108
10076	PTPRU	0.647347	0.109517	1.95613	0.0504504	0.154418
7767	ZNF224	0.818685	0.175232	1.95574	0.050496	0.15451
55076	TMEM45A	-1.00205	0.262567	-1.95556	0.050517	0.154527
8553	BHLHE40	-0.650159	0.110563	-1.95531	0.0505469	0.154571
4241	MELTF	-1.45028	0.550475	-1.95472	0.0506164	0.154736
54332	GDAP1	0.705908	0.130442	1.95452	0.0506399	0.154761
64756	ATPAF1	-1.29994	0.442481	-1.95424	0.0506732	0.154815
54764	ZRANB1	-0.818083	0.175304	-1.9539	0.0507133	0.154862
54875	CNTLN	1.52067	0.605747	1.95384	0.0507198	0.154862
4643	MYO1E	-0.655792	0.112873	-1.95196	0.0509435	0.155498
6635	SNRPE	-0.655939	0.112976	-1.95151	0.0509962	0.155611
10813	UTP14A	-0.655579	0.112922	-1.9509	0.0510684	0.155776
10221	TRIB1	-0.765149	0.15384	-1.95079	0.0510816	0.155776
6907	TBL1X	0.651566	0.111589	1.95051	0.0511152	0.155831
56941	HMCES	-0.994959	0.260289	-1.95019	0.0511534	0.155889
391	RHOG	0.658876	0.114156	1.95009	0.0511656	0.155889
2002	ELK1	0.927532	0.22629	1.94983	0.0511967	0.155937
1488	CTBP2	-1.11122	0.324934	-1.9494	0.0512477	0.156044
23142	DCUN1D4	-1.41446	0.526673	-1.94904	0.0512906	0.156127
9070	ASH2L	0.827569	0.180514	1.94782	0.051437	0.156525
1054	CEBPG	-0.673378	0.119559	-1.94746	0.0514798	0.156607
139324	HDX	1.26585	0.422588	1.94725	0.0515044	0.156634
216	ALDH1A1	2.0538	1.11274	1.94698	0.0515376	0.156688
10487	CAP1	-0.650709	0.111835	-1.9458	0.0516787	0.157069
92912	UBE2Q2	-0.986224	0.257204	-1.94463	0.0518197	0.157413
3032	HADHB	-1.33907	0.474185	-1.9446	0.0518235	0.157413
84065	TMEM222	-0.64504	0.110118	-1.94382	0.0519169	0.157648
26065	LSM14A	-0.86519	0.198206	-1.94336	0.0519729	0.15777
26091	HERC4	0.641219	0.108913	1.94297	0.0520198	0.157865
3936	LCP1	-0.646353	0.110679	-1.94284	0.0520357	0.157865
51128	SAR1B	0.654805	0.113622	1.94259	0.0520656	0.157907
285971	ZNF775	0.754895	0.151059	1.94229	0.0521022	0.157971
9403	SELENOF	-0.851432	0.192216	-1.94202	0.0521342	0.157998
81605	URM1	-0.646724	0.110937	-1.9417	0.0521739	0.157998
197320	ZNF778	-0.646235	0.110773	-1.94166	0.0521777	0.157998
9456	HOMER1	-0.652603	0.112973	-1.94161	0.0521844	0.157998
266812	NAP1L5	-1.44081	0.5507	-1.94155	0.0521914	0.157998
7262	PHLDA2	0.992094	0.261178	1.94127	0.0522261	0.157998
5500	PPP1CB	-0.652763	0.113078	-1.94118	0.0522359	0.157998
51280	GOLM1	1.23991	0.407994	1.94117	0.0522381	0.157998
11344	TWF2	-0.787702	0.164815	-1.94028	0.052346	0.158276
3635	INPP5D	0.654162	0.113796	1.9392	0.0524775	0.158615
1407	CRY1	-0.642295	0.109716	-1.9391	0.0524897	0.158615
3269	HRH1	-1.37708	0.504607	-1.93857	0.0525539	0.158734
2146	EZH2	1.26333	0.424717	1.93851	0.0525611	0.158734
11057	ABHD2	-0.828871	0.18292	-1.93801	0.0526218	0.158813
55795	PCID2	-0.649658	0.112385	-1.9379	0.0526355	0.158813
283377	SPRYD4	0.65127	0.112947	1.93787	0.052639	0.158813
10608	MXD4	-1.20352	0.385755	-1.93775	0.0526532	0.158813
57570	TRMT5	-0.820283	0.179217	-1.93764	0.0526669	0.158813
148867	SLC30A7	0.652984	0.113637	1.93706	0.0527383	0.15898
6874	TAF4	-0.651691	0.113206	-1.93689	0.0527583	0.158993
27314	RAB30	1.17956	0.370951	1.9367	0.0527824	0.159017
285613	RELL2	1.06881	0.304669	1.93636	0.0528233	0.15907
4815	NINJ2	-1.38163	0.509193	-1.93621	0.0528423	0.15907
91373	UAP1L1	-0.77875	0.161775	-1.93616	0.0528478	0.15907
3274	HRH2	0.645298	0.111187	1.93523	0.052962	0.159353
2203	FBP1	-0.74975	0.15011	-1.93514	0.0529737	0.159353
9617	MTRF1	0.645318	0.111261	1.93465	0.0530337	0.159485
9854	C2CD2L	0.903697	0.218279	1.93427	0.0530799	0.159576
6539	SLC6A12	1.99295	1.06181	1.93407	0.0531049	0.159586
54876	DCAF16	-0.651693	0.113563	-1.93386	0.0531304	0.159586
26136	TES	1.04106	0.289806	1.93385	0.0531312	0.159586
8030	CCDC6	-0.644267	0.111101	-1.93289	0.0532499	0.159868
7316	UBC	0.648086	0.112429	1.93283	0.0532574	0.159868
5108	PCM1	-1.24075	0.412471	-1.93192	0.0533695	0.160157
10569	SLU7	0.737376	0.145801	1.93112	0.0534683	0.160405
8828	NRP2	1.34644	0.486453	1.93048	0.0535468	0.160592
219844	HYLS1	0.646283	0.112119	1.93011	0.053593	0.160682
11112	HIBADH	-1.10764	0.329597	-1.92934	0.0536888	0.160906
6499	SKIV2L	0.638282	0.109458	1.92925	0.0536998	0.160906
65018	PINK1	-0.958597	0.246953	-1.92899	0.0537326	0.160956
7753	ZNF202	-0.646984	0.112511	-1.92884	0.0537513	0.16096
5725	PTBP1	-0.640501	0.110282	-1.92871	0.0537668	0.16096
91442	FAAP24	0.635819	0.10869	1.92858	0.0537825	0.16096
80095	ZNF606	-0.809021	0.17606	-1.9281	0.0538431	0.16106
741	ZNHIT2	-0.64975	0.113567	-1.92805	0.0538484	0.16106
23253	ANKRD12	0.647183	0.112707	1.92776	0.0538855	0.161123
140691	TRIM69	2.30977	1.43597	1.9275	0.0539169	0.161169
1031	CDKN2C	-0.849036	0.194057	-1.92735	0.0539356	0.161176
7407	VARS	-0.646969	0.112758	-1.92668	0.0540198	0.161322
890	CCNA2	-0.646547	0.112625	-1.92656	0.0540344	0.161322
2948	GSTM4	-0.866281	0.2022	-1.9265	0.0540425	0.161322
197407	ZNF48	-0.650321	0.113958	-1.92644	0.0540491	0.161322
10026	PIGK	-0.710601	0.136119	-1.92604	0.054099	0.161423
114791	TUBGCP5	-0.927036	0.231723	-1.9258	0.0541291	0.161464
57659	ZBTB4	-1.14882	0.356009	-1.9254	0.0541792	0.161565
57333	RCN3	-0.682696	0.12606	-1.92282	0.0545028	0.162482
29761	USP25	0.63772	0.110101	1.92192	0.0546159	0.16277
56893	UBQLN4	-0.923574	0.230997	-1.92162	0.0546532	0.162833
29966	STRN3	0.636442	0.109764	1.92101	0.0547306	0.163014
284370	ZNF615	-1.05872	0.303872	-1.92059	0.0547832	0.163122
10928	RALBP1	-0.643203	0.112189	-1.92031	0.0548181	0.163178
56253	CRTAM	1.14773	0.35736	1.91993	0.0548663	0.163272
9885	OSBPL2	0.640383	0.111272	1.91976	0.054888	0.163288
23177	CEP68	-0.839655	0.191334	-1.91957	0.0549121	0.163311
7456	WIPF1	0.641581	0.11175	1.91923	0.0549554	0.163391
1789	DNMT3B	0.733595	0.146226	1.91842	0.0550576	0.163646
26515	TIMM10B	-0.643869	0.11266	-1.91828	0.0550752	0.16365
283635	FAM177A1	0.755811	0.155266	1.91812	0.055096	0.163663
6294	SAFB	0.635216	0.109691	1.91794	0.055118	0.163664
1793	DOCK1	-0.74239	0.149842	-1.91786	0.0551291	0.163664
9654	TTLL4	-1.06046	0.305925	-1.91728	0.0552025	0.163833
51552	RAB14	-0.636404	0.11022	-1.91691	0.055249	0.163922
375387	NRROS	-0.639745	0.111531	-1.91562	0.0554138	0.164362
90317	ZNF616	-1.14835	0.359416	-1.91547	0.0554329	0.16437
1831	TSC22D3	0.800975	0.17491	1.91519	0.0554687	0.164427
51499	TRIAP1	-0.831037	0.188429	-1.91446	0.0555611	0.164614
63943	FKBPL	0.632239	0.109064	1.91443	0.0555649	0.164614
90525	SHF	0.847234	0.196216	1.91265	0.0557925	0.165239
23625	FAM89B	-0.817866	0.182952	-1.91211	0.055862	0.165396
997	CDC34	-0.630625	0.108815	-1.91173	0.055911	0.16544
414	ARSD	0.635205	0.11042	1.91157	0.0559318	0.16544
10954	PDIA5	-0.867095	0.205774	-1.91149	0.0559421	0.16544
9228	DLGAP2	-0.635179	0.110421	-1.91148	0.0559433	0.16544
57693	ZNF317	0.634811	0.110328	1.91118	0.0559815	0.165461
5757	PTMA	-0.632757	0.109624	-1.9111	0.0559914	0.165461
54947	LPCAT2	0.884162	0.214056	1.91103	0.0560002	0.165461
26579	MYEOV	0.68024	0.12675	1.91068	0.0560453	0.165545
3679	ITGA7	1.10435	0.334237	1.91021	0.0561066	0.165654
51734	MSRB1	2.0362	1.13635	1.91014	0.0561152	0.165654
26013	L3MBTL1	-0.630742	0.109083	-1.90973	0.0561677	0.16576
63916	ELMO2	0.90706	0.225686	1.90934	0.0562181	0.165826
51172	NAGPA	-0.642328	0.113179	-1.9093	0.0562235	0.165826
51108	METTL9	-0.640165	0.112453	-1.909	0.0562615	0.165874
6879	TAF7	0.638611	0.111918	1.90892	0.0562729	0.165874
284459	HKR1	-0.630401	0.109131	-1.90828	0.0563546	0.166027
3178	HNRNPA1	-0.776934	0.165766	-1.90826	0.0563581	0.166027
84173	ELMOD3	0.630618	0.109257	1.90784	0.0564124	0.166118
2153	F5	-0.640191	0.112609	-1.90776	0.0564226	0.166118
203427	SLC25A43	-0.732524	0.14751	-1.90726	0.0564864	0.166257
23353	SUN1	-0.643444	0.113853	-1.90694	0.056528	0.16633
8520	HAT1	-0.641081	0.113075	-1.90647	0.056589	0.166454
51547	SIRT7	0.637195	0.111721	1.90636	0.0566035	0.166454
6670	SP3	0.642131	0.113513	1.9059	0.0566626	0.166576
63917	GALNT11	-0.836038	0.192444	-1.90578	0.0566784	0.166576
1460	CSNK2B	-0.64269	0.113767	-1.90543	0.0567245	0.166654
5862	RAB2A	0.651867	0.117053	1.90532	0.0567384	0.166654
154807	VKORC1L1	-0.858426	0.203355	-1.9036	0.0569625	0.167263
122704	MRPL52	-0.634794	0.11123	-1.90336	0.0569937	0.167306
55656	INTS8	-1.17793	0.383153	-1.90297	0.0570439	0.167354
23317	DNAJC13	0.635169	0.11142	1.90286	0.0570585	0.167354
4084	MXD1	0.672515	0.124953	1.90252	0.0571036	0.167354
223	ALDH9A1	-0.933342	0.240679	-1.90249	0.0571073	0.167354
9937	DCLRE1A	-0.66183	0.121021	-1.90246	0.0571104	0.167354
3688	ITGB1	-0.933762	0.240902	-1.90246	0.0571107	0.167354
3265	HRAS	-0.632578	0.110578	-1.9023	0.0571314	0.167365
54881	TEX10	-0.79912	0.176537	-1.90193	0.0571803	0.167449
342035	GLDN	0.634254	0.11122	1.90183	0.0571936	0.167449
6445	SGCG	-0.638853	0.112902	-1.9013	0.0572632	0.167545
2597	GAPDH	-0.641275	0.113782	-1.90111	0.0572879	0.167545
55153	SDAD1	-0.633101	0.110908	-1.90104	0.0572965	0.167545
55197	RPRD1A	-0.994497	0.273679	-1.901	0.0573019	0.167545
29101	SSU72	-0.638902	0.112962	-1.90093	0.0573105	0.167545
28959	TMEM176B	1.28746	0.458782	1.90077	0.0573322	0.167559
4638	MYLK	-1.14293	0.361654	-1.90052	0.0573653	0.167607
51290	ERGIC2	-1.02035	0.288393	-1.90001	0.0574322	0.167753
117143	TADA1	-0.659254	0.120444	-1.89959	0.0574865	0.167838
1808	DPYSL2	-0.899713	0.224345	-1.89953	0.057495	0.167838
7849	PAX8	-0.682661	0.129216	-1.89909	0.0575523	0.167914
9989	PPP4R1	-1.23291	0.421481	-1.89907	0.0575547	0.167914
10723	SLC12A7	1.27934	0.454114	1.89847	0.057634	0.168096
53373	TPCN1	-1.11745	0.346664	-1.89791	0.0577085	0.168216
7408	VASP	-0.86822	0.209272	-1.8979	0.0577088	0.168216
1073	CFL2	-0.76158	0.16107	-1.89761	0.0577469	0.168278
51616	TAF9B	-0.836214	0.194305	-1.89704	0.0578232	0.168451
7565	ZNF17	-0.627418	0.109454	-1.89645	0.0579004	0.168627
246330	PELI3	-1.40324	0.547576	-1.89631	0.0579185	0.16863
23386	NUDCD3	-0.635034	0.112166	-1.89612	0.0579438	0.168655
57541	ZNF398	-1.20569	0.404406	-1.89596	0.0579659	0.16867
26574	AATF	0.776415	0.167981	1.89436	0.0581768	0.169234
104	ADARB1	-1.69033	0.796908	-1.89351	0.0582901	0.169514
1849	DUSP7	-0.693125	0.13402	-1.89333	0.058314	0.169534
58190	CTDSP1	-1.10072	0.338065	-1.89311	0.0583436	0.169571
23299	BICD2	-1.17163	0.383152	-1.89281	0.0583834	0.169588
80071	CCDC15	-0.92149	0.237011	-1.89281	0.0583835	0.169588
137994	LETM2	-0.98097	0.268667	-1.89256	0.0584169	0.169635
51531	TRMO	0.628969	0.110467	1.8924	0.0584378	0.169647
64854	USP46	-1.09542	0.33517	-1.89211	0.0584765	0.16971
55039	TRMT12	-0.921734	0.237539	-1.8912	0.0585971	0.17001
3576	CXCL8	0.980911	0.269375	1.88995	0.0587641	0.170445
55697	VAC14	-0.627992	0.110515	-1.88905	0.0588847	0.170745
403	ARL3	-1.13476	0.360945	-1.88879	0.0589205	0.17075
11130	ZWINT	-1.38227	0.535573	-1.88879	0.0589205	0.17075
4689	NCF4	0.90261	0.228464	1.88839	0.058974	0.170855
166379	BBS12	1.406	0.554592	1.88798	0.0590287	0.170897
51501	HIKESHI	-0.628973	0.110993	-1.88793	0.059036	0.170897
27125	AFF4	0.6264	0.11009	1.8879	0.0590399	0.170897
220972	MARCH8	0.910915	0.232936	1.88738	0.0591092	0.171048
23582	CCNDBP1	0.736722	0.152401	1.88716	0.0591385	0.171066
8455	ATRN	-1.36652	0.524385	-1.88708	0.0591497	0.171066
10440	TIMM17A	-0.621412	0.108486	-1.88666	0.0592061	0.171179
9097	USP14	-1.16274	0.379872	-1.88653	0.059224	0.171181
7100	TLR5	-1.50113	0.633254	-1.88638	0.0592439	0.171189
65244	SPATS2	-0.622768	0.109061	-1.88578	0.059324	0.171333
3248	HPGD	-1.03364	0.300466	-1.88569	0.0593367	0.171333
55661	DDX27	-0.704851	0.139731	-1.88561	0.0593478	0.171333
90427	BMF	0.68383	0.131536	1.8855	0.0593626	0.171333
2060	EPS15	0.768847	0.166366	1.88498	0.0594322	0.171485
55179	FAIM	-1.29244	0.470299	-1.88462	0.0594813	0.171565
286336	FAM78A	-0.72872	0.149527	-1.88452	0.0594943	0.171565
7381	UQCRB	-0.874161	0.215205	-1.88437	0.0595156	0.171567
301	ANXA1	-1.17639	0.389782	-1.88426	0.0595294	0.171567
10612	TRIM3	0.632608	0.11276	1.8839	0.059579	0.171641
8764	TNFRSF14	1.79723	0.91026	1.88374	0.0596003	0.171641
9842	PLEKHM1	0.625634	0.110312	1.88369	0.0596068	0.171641
64221	ROBO3	0.632123	0.112675	1.88317	0.059678	0.171796
10975	UQCR11	-0.658364	0.122292	-1.88264	0.0597493	0.171906
25929	GEMIN5	-0.62503	0.110223	-1.88263	0.0597506	0.171906
11201	POLI	0.621739	0.109413	1.87964	0.0601578	0.173027
50856	CLEC4A	-0.850627	0.204863	-1.87935	0.0601969	0.173078
55246	CCDC25	-0.626379	0.111102	-1.87921	0.0602153	0.173078
55758	RCOR3	-0.948912	0.255	-1.87913	0.0602273	0.173078
7075	TIE1	-0.624501	0.110465	-1.87898	0.0602476	0.173086
118429	ANTXR2	1.33209	0.502817	1.87857	0.0603028	0.173195
51582	AZIN1	0.624681	0.110688	1.87762	0.0604333	0.173519
9883	POM121	-0.626488	0.111403	-1.877	0.0605178	0.173702
5571	PRKAG1	-0.741377	0.156042	-1.8768	0.0605451	0.173702
8787	RGS9	0.631429	0.113195	1.87677	0.0605492	0.173702
10574	CCT7	-0.628177	0.112069	-1.87646	0.0605915	0.173765
10062	NR1H3	1.47781	0.620308	1.87636	0.0606059	0.173765
7099	TLR4	0.732437	0.152482	1.87569	0.0606983	0.17398
283459	GATC	-0.625826	0.111359	-1.87538	0.0607401	0.174049
1645	AKR1C1	-0.937224	0.249886	-1.87488	0.0608097	0.174199
29099	COMMD9	-0.861867	0.211362	-1.87468	0.060837	0.174227
7775	ZNF232	-0.982474	0.274811	-1.87415	0.0609101	0.174386
27031	NPHP3	-0.760127	0.164579	-1.8737	0.0609723	0.174514
55920	RCC2	-0.622741	0.110582	-1.87269	0.0611118	0.174863
9652	TTC37	-0.627391	0.112365	-1.87164	0.0612561	0.175226
5715	PSMD9	-0.705162	0.142016	-1.8712	0.0613172	0.17535
154043	CNKSR3	-0.615601	0.108294	-1.87067	0.0613913	0.175512
5360	PLTP	-1.29573	0.480224	-1.86978	0.0615137	0.175811
1615	DARS	-0.621712	0.110627	-1.86921	0.061593	0.175946
56922	MCCC1	-0.995702	0.283759	-1.86919	0.0615959	0.175946
51507	RTF2	-0.622485	0.110965	-1.86868	0.0616671	0.176014
115265	DDIT4L	-1.20095	0.413037	-1.86865	0.0616711	0.176014
9213	XPR1	-1.15022	0.378887	-1.86864	0.0616729	0.176014
10197	PSME3	-0.830977	0.197832	-1.86827	0.0617239	0.176084
56996	SLC12A9	-0.811822	0.188829	-1.86821	0.0617326	0.176084
128866	CHMP4B	0.804411	0.185558	1.8674	0.0618454	0.176266
7289	TULP3	-1.44529	0.599067	-1.86731	0.0618586	0.176266
2273	FHL1	-0.620977	0.110613	-1.86712	0.0618848	0.176266
8269	TMEM187	0.62708	0.11281	1.86702	0.0618986	0.176266
26092	TOR1AIP1	0.625183	0.112131	1.867	0.061902	0.176266
57620	STIM2	1.11618	0.357425	1.86699	0.0619027	0.176266
10526	IPO8	-0.628647	0.113464	-1.86628	0.0620022	0.176473
2162	F13A1	-1.0321	0.305857	-1.86622	0.0620107	0.176473
302	ANXA2	-0.622867	0.111441	-1.86584	0.0620639	0.176479
605	BCL7A	-1.19473	0.410012	-1.86583	0.062065	0.176479
94097	SFXN5	-0.623355	0.111617	-1.86582	0.062066	0.176479
400451	FAM174B	-0.782443	0.175934	-1.86543	0.0621215	0.176534
381	ARF5	-0.623931	0.111875	-1.86539	0.0621269	0.176534
55830	GLT8D1	-1.16834	0.392341	-1.86525	0.0621459	0.176534
28966	SNX24	-0.93199	0.249678	-1.86518	0.0621562	0.176534
10428	CFDP1	-0.670948	0.129504	-1.86443	0.0622611	0.176782
55856	ACOT13	-1.22692	0.433327	-1.86384	0.0623436	0.176931
6850	SYK	-0.851022	0.208511	-1.8637	0.0623636	0.176931
27301	APEX2	0.624294	0.112224	1.86357	0.0623825	0.176931
125488	TTC39C	0.614971	0.108899	1.86355	0.0623845	0.176931
150350	ENTHD1	-1.29451	0.482626	-1.86338	0.0624095	0.176951
80232	WDR26	-1.16998	0.394336	-1.86314	0.0624431	0.176996
6829	SUPT5H	0.757779	0.165481	1.86281	0.0624892	0.177076
79894	ZNF672	1.31443	0.498215	1.86221	0.0625734	0.177094
79774	GRTP1	-0.616133	0.109471	-1.8622	0.0625754	0.177094
84918	LRP11	-0.621389	0.111357	-1.86211	0.062588	0.177094
4085	MAD2L1	-0.924108	0.246298	-1.86205	0.0625957	0.177094
11117	EMILIN1	-1.16987	0.394735	-1.86203	0.0625994	0.177094
55379	LRRC59	-0.625319	0.112782	-1.86201	0.062602	0.177094
84662	GLIS2	-0.622196	0.111689	-1.86176	0.0626374	0.177144
64771	C6orf106	0.697987	0.14066	1.86107	0.0627344	0.177368
10477	UBE2E3	-1.08205	0.338256	-1.86048	0.0628178	0.177553
55236	UBA6	0.722953	0.151064	1.86007	0.0628755	0.177666
6645	SNTB2	1.29899	0.488118	1.85927	0.0629883	0.17787
163	AP2B1	-0.690129	0.137826	-1.85894	0.0630362	0.17787
1203	CLN5	0.616808	0.110101	1.85889	0.063043	0.17787
84193	SETD3	-0.912731	0.241116	-1.85879	0.0630574	0.17787
10775	POP4	-0.63181	0.115553	-1.85864	0.0630781	0.17787
6611	SMS	-1.10607	0.354141	-1.85864	0.0630785	0.17787
867	CBL	-0.84527	0.206837	-1.85858	0.0630868	0.17787
26063	DECR2	-0.874028	0.221178	-1.85846	0.0631032	0.17787
3772	KCNJ15	1.76734	0.904373	1.85843	0.0631081	0.17787
7001	PRDX2	-0.89175	0.230382	-1.85788	0.0631854	0.177939
135112	NCOA7	1.07874	0.337164	1.85779	0.0631983	0.177939
83990	BRIP1	0.614121	0.10928	1.85774	0.0632064	0.177939
177	AGER	0.613203	0.108962	1.85766	0.0632171	0.177939
6320	CLEC11A	-0.911055	0.240532	-1.85763	0.063222	0.177939
5034	P4HB	-0.623696	0.112776	-1.85722	0.0632796	0.178039
80320	SP6	0.61789	0.110698	1.85713	0.0632933	0.178039
57551	TAOK1	-0.622716	0.112512	-1.85648	0.0633851	0.178227
8487	GEMIN2	-0.623745	0.112893	-1.85641	0.0633957	0.178227
133	ADM	0.836374	0.20303	1.85618	0.0634274	0.178265
84905	ZNF341	0.623819	0.11301	1.85566	0.0635013	0.178423
85464	SSH2	-1.4245	0.589465	-1.85538	0.063542	0.178487
24147	FJX1	-1.43441	0.597918	-1.85503	0.0635918	0.178577
4317	MMP8	-1.26959	0.468504	-1.85484	0.0636192	0.178603
159	ADSS	-0.61748	0.11087	-1.85446	0.0636739	0.178609
23564	DDAH2	-1.27699	0.47424	-1.85434	0.0636901	0.178609
134492	NUDCD2	-0.621223	0.112234	-1.85432	0.0636928	0.178609
6003	RGS13	-0.613973	0.10963	-1.85432	0.0636931	0.178609
54998	AURKAIP1	-0.615361	0.110225	-1.85349	0.0638119	0.178892
5791	PTPRE	-0.621722	0.112628	-1.85256	0.063945	0.179158
201456	FBXO15	-1.45964	0.620811	-1.85253	0.06395	0.179158
3588	IL10RB	0.803921	0.188336	1.85245	0.0639608	0.179158
27128	CYTH4	-1.08798	0.345183	-1.8518	0.0640545	0.179371
81858	SHARPIN	-0.612889	0.109559	-1.85165	0.0640763	0.179381
200845	KCTD6	-0.865667	0.218604	-1.85149	0.064099	0.179394
55819	RNF130	-1.20737	0.425318	-1.85133	0.0641222	0.179409
4144	MAT2A	-0.620357	0.112404	-1.85034	0.0642644	0.179756
55973	BCAP29	-0.621351	0.112923	-1.84904	0.0644526	0.180184
123803	NTAN1	-1.16824	0.399189	-1.84903	0.0644535	0.180184
1604	CD55	0.6222	0.113271	1.84872	0.064498	0.180251
5155	PDGFB	0.807969	0.191028	1.84862	0.0645134	0.180251
7903	ST8SIA4	0.759703	0.169002	1.84798	0.064605	0.180456
2868	GRK4	-0.610625	0.109214	-1.84772	0.0646431	0.18048
116138	KLHDC3	-1.38319	0.560421	-1.84767	0.0646497	0.18048
81831	NETO2	-0.616335	0.111327	-1.84721	0.0647169	0.180617
1400	CRMP1	-0.609647	0.108968	-1.84684	0.0647703	0.180715
54946	SLC41A3	-0.618307	0.112143	-1.84637	0.0648386	0.180809
9637	FEZ2	-1.23381	0.446544	-1.84636	0.0648401	0.180809
3315	HSPB1	-0.619724	0.112707	-1.84596	0.0648974	0.180918
2876	GPX1	-0.618807	0.112391	-1.84583	0.0649176	0.180924
10771	ZMYND11	-1.05858	0.329151	-1.84512	0.0650195	0.181156
10657	KHDRBS1	-0.613129	0.110436	-1.845	0.0650374	0.181156
26986	PABPC1	-1.07453	0.33928	-1.84475	0.0650737	0.181207
55737	VPS35	-1.28368	0.484397	-1.8444	0.0651247	0.181298
821	CANX	-0.870732	0.223065	-1.84361	0.0652401	0.181528
11218	DDX20	-0.867522	0.221429	-1.84358	0.0652437	0.181528
55846	ITFG2	-0.694229	0.141893	-1.84299	0.0653309	0.18172
1184	CLCN5	0.610215	0.109692	1.84245	0.0654089	0.181886
54512	EXOSC4	-0.609734	0.10954	-1.84227	0.0654356	0.18191
79807	GSTCD	-0.610347	0.109886	-1.84122	0.0655899	0.182288
388566	ZNF470	-0.818138	0.197542	-1.84076	0.0656569	0.182423
23172	ABRAXAS2	0.657329	0.127544	1.84057	0.0656847	0.182444
23731	TMEM245	-1.1675	0.402429	-1.84041	0.0657085	0.182444
51375	SNX7	0.758775	0.169994	1.84033	0.0657192	0.182444
387496	RASL11A	-0.906848	0.242882	-1.84008	0.0657567	0.182497
56944	OLFML3	0.979475	0.28347	1.83967	0.0658165	0.182612
26100	WIPI2	-0.817433	0.197484	-1.83944	0.0658499	0.182654
10573	MRPL28	0.616343	0.11233	1.83897	0.0659191	0.182795
56911	MAP3K7CL	0.733574	0.159182	1.83864	0.0659676	0.182879
10550	ARL6IP5	0.613154	0.111267	1.83817	0.0660371	0.18302
374907	B3GNT8	-0.68814	0.14017	-1.83801	0.0660607	0.183035
1053	CEBPE	1.83554	0.997751	1.8376	0.0661207	0.183149
83858	ATAD3B	-0.700822	0.145483	-1.83739	0.066152	0.183149
54919	DNAAF5	-1.09115	0.352683	-1.83736	0.0661572	0.183149
151188	ARL6IP6	0.607061	0.10922	1.83688	0.0662273	0.183292
83732	RIOK1	-0.695369	0.143346	-1.83663	0.066264	0.183343
1102	RCBTB2	-1.23686	0.453619	-1.83644	0.0662931	0.183368
79066	METTL16	-0.6184	0.113407	-1.83632	0.0663098	0.183368
23513	SCRIB	-0.613178	0.111566	-1.83578	0.0663898	0.183539
65981	CAPRIN2	-0.612443	0.111324	-1.83557	0.066421	0.183555
57605	PITPNM2	-0.617886	0.113321	-1.83549	0.0664324	0.183555
91107	TRIM47	-0.763062	0.172911	-1.83505	0.0664977	0.183572
6556	SLC11A1	-1.46429	0.636746	-1.83503	0.066501	0.183572
83693	HSDL1	0.608201	0.109853	1.83503	0.0665018	0.183572
27241	BBS9	-0.630493	0.118062	-1.83496	0.0665122	0.183572
1982	EIF4G2	-0.714398	0.151617	-1.8347	0.0665495	0.183624
1719	DHFR	-0.853438	0.216451	-1.83439	0.0665962	0.183655
116832	RPL39L	1.15718	0.397946	1.83438	0.0665976	0.183655
54502	RBM47	0.612178	0.111394	1.8342	0.0666245	0.183678
89782	LMLN	-1.20263	0.429993	-1.83401	0.0666519	0.183703
54499	TMCO1	-0.613639	0.111975	-1.8338	0.0666834	0.183739
2194	FASN	-0.887969	0.234667	-1.83304	0.0667966	0.183991
6234	RPS28	-0.66183	0.130376	-1.83294	0.066812	0.183991
64710	NUCKS1	-0.875003	0.227922	-1.83281	0.0668314	0.183994
84321	THOC3	-0.60146	0.10776	-1.83222	0.0669179	0.184181
79735	TBC1D17	-0.810049	0.195611	-1.83153	0.0670214	0.184402
64132	XYLT2	-1.27938	0.487996	-1.83144	0.0670353	0.184402
29998	BICRA	0.636068	0.120771	1.8303	0.0672052	0.184805
7627	ZNF75A	0.836245	0.208769	1.83021	0.0672188	0.184805
3575	IL7R	-2.42407	1.75505	-1.82978	0.0672824	0.184879
2889	RAPGEF1	-0.877631	0.23008	-1.82967	0.0672993	0.184879
5443	POMC	0.875688	0.229065	1.82966	0.067301	0.184879
4976	OPA1	-0.613707	0.112564	-1.8292	0.06737	0.185017
51773	RSF1	0.602945	0.108764	1.82825	0.0675122	0.185309
116983	ACAP3	-0.600308	0.107816	-1.82824	0.0675136	0.185309
25776	CBY1	-1.03818	0.322584	-1.8279	0.0675646	0.185398
23373	CRTC1	-0.60898	0.111051	-1.82743	0.0676344	0.185539
1491	CTH	-0.696681	0.145375	-1.82722	0.0676673	0.185555
5979	RET	-0.712371	0.152008	-1.82715	0.0676776	0.185555
7011	TEP1	1.11299	0.371269	1.82662	0.0677572	0.185722
253959	RALGAPA1	-0.846996	0.215091	-1.82629	0.0678061	0.185753
79707	NOL9	-0.606477	0.110278	-1.82629	0.0678072	0.185753
146434	ZNF597	-0.612672	0.112575	-1.82603	0.0678458	0.185753
79980	DSN1	-0.899612	0.242741	-1.82593	0.0678608	0.185753
7552	ZNF711	-0.612372	0.112477	-1.82593	0.0678615	0.185753
10801	SEPT9	-0.830225	0.206778	-1.82576	0.0678864	0.18577
7458	EIF4H	-0.602176	0.108837	-1.8253	0.0679558	0.185811
3163	HMOX2	-0.6104	0.111833	-1.82528	0.0679586	0.185811
7263	TST	-0.613528	0.112988	-1.82524	0.0679653	0.185811
3074	HEXB	-1.09811	0.362016	-1.82508	0.0679892	0.185811
26608	TBL2	-0.607314	0.110734	-1.82504	0.0679947	0.185811
5048	PAFAH1B1	-0.722773	0.156971	-1.82428	0.0681091	0.186073
55812	SPATA7	-1.18089	0.419454	-1.82334	0.0682514	0.186411
5298	PI4KB	0.604104	0.109786	1.82322	0.0682702	0.186411
6652	SORD	-0.600177	0.108413	-1.8228	0.0683333	0.186532
55007	FAM118A	0.600965	0.108726	1.82256	0.0683701	0.186581
51433	ANAPC5	-0.611492	0.112607	-1.82225	0.0684172	0.186659
11261	CHP1	-0.726725	0.15914	-1.82172	0.0684981	0.186828
60493	FASTKD5	0.601888	0.109278	1.82075	0.0686452	0.187178
51020	HDDC2	-0.961628	0.278983	-1.82062	0.0686653	0.187182
84933	C8orf76	0.598678	0.108167	1.82031	0.0687121	0.187218
54623	PAF1	0.898185	0.243475	1.82028	0.0687161	0.187218
221468	TMEM217	1.3202	0.526296	1.8198	0.0687891	0.187316
64682	ANAPC1	-0.778879	0.183223	-1.81962	0.0688176	0.187316
28987	NOB1	-0.774377	0.181116	-1.81959	0.0688214	0.187316
84636	GPR174	1.70643	0.879521	1.81955	0.0688271	0.187316
136647	MPLKIP	-0.603458	0.110015	-1.81937	0.0688549	0.18734
54432	YIPF1	0.596872	0.10766	1.81909	0.0688979	0.18736
7773	ZNF230	-0.78406	0.185779	-1.81908	0.0688996	0.18736
5160	PDHA1	-0.608355	0.11186	-1.81895	0.0689198	0.187363
10480	EIF3M	-0.598224	0.108212	-1.81856	0.0689791	0.187473
4481	MSR1	0.768562	0.17888	1.81718	0.06919	0.187995
84681	HINT2	-0.975321	0.288146	-1.81694	0.0692258	0.188041
23277	CLUH	-0.603884	0.110494	-1.8167	0.069263	0.188091
81615	TMEM163	-0.604319	0.110755	-1.81587	0.0693908	0.188345
54558	SPATA6	-0.746103	0.168832	-1.81581	0.0693991	0.188345
8315	BRAP	0.598551	0.108668	1.81572	0.0694131	0.188345
5274	SERPINI1	1.78334	0.965039	1.81535	0.0694699	0.188448
55022	PID1	-1.92937	1.13008	-1.81493	0.0695351	0.188538
257397	TAB3	0.600232	0.10938	1.81489	0.0695409	0.188538
2353	FOS	-1.2667	0.487353	-1.81448	0.0696033	0.188656
51714	SELENOT	-0.796018	0.192587	-1.81388	0.0696959	0.188855
7071	KLF10	-0.593874	0.107322	-1.8128	0.0698627	0.189196
6472	SHMT2	-0.828003	0.208656	-1.81266	0.0698844	0.189196
58493	INIP	-0.605366	0.11154	-1.8126	0.069893	0.189196
55317	AP5S1	0.601151	0.109996	1.81257	0.0698977	0.189196
7165	TPD52L2	-0.86368	0.227121	-1.81228	0.0699436	0.189269
8850	KAT2B	1.4282	0.621366	1.81182	0.0700143	0.189377
8082	SSPN	1.54695	0.729025	1.81177	0.0700213	0.189377
50486	G0S2	0.837566	0.213841	1.81123	0.0701056	0.189553
128239	IQGAP3	-0.92487	0.260808	-1.81101	0.0701394	0.189593
7076	TIMP1	-1.68642	0.86822	-1.80989	0.0703136	0.190012
375444	C5orf34	-0.626158	0.119795	-1.80911	0.0704339	0.190286
23633	KPNA6	-0.600714	0.110365	-1.80822	0.0705717	0.190607
9367	RAB9A	0.61988	0.117556	1.80795	0.070615	0.190672
5188	GATB	-0.604804	0.111966	-1.80747	0.0706892	0.190821
65250	CPLANE1	-0.603265	0.111475	-1.80684	0.0707879	0.191035
3336	HSPE1	-0.825889	0.208968	-1.80668	0.0708115	0.191047
51244	CCDC174	0.601799	0.111035	1.80602	0.0709157	0.191277
55041	PLEKHB2	-0.74855	0.171961	-1.80512	0.0710557	0.191602
51366	UBR5	-0.750999	0.173352	-1.80374	0.071272	0.192118
27166	PRELID1	1.02901	0.32551	1.80359	0.0712959	0.192118
8543	LMO4	1.02656	0.323981	1.80353	0.0713046	0.192118
8270	LAGE3	-0.768003	0.181385	-1.80328	0.0713446	0.192174
112611	RWDD2A	-0.964412	0.286101	-1.80303	0.0713834	0.192226
29923	HILPDA	-1.28182	0.505557	-1.80278	0.0714224	0.192279
10362	HMG20B	-0.924052	0.262842	-1.80239	0.0714837	0.192392
11329	STK38	0.787503	0.190929	1.80225	0.0715054	0.192399
839	CASP6	-0.605034	0.112717	-1.80213	0.0715257	0.192399
5913	RAPSN	0.601253	0.111327	1.80201	0.071544	0.192399
3028	HSD17B10	-0.75849	0.177584	-1.7999	0.0718765	0.193188
51626	DYNC2LI1	-0.714912	0.15778	-1.79981	0.0718912	0.193188
54463	RETREG1	-0.60365	0.112495	-1.79978	0.0718955	0.193188
27440	HDHD5	-0.71103	0.156107	-1.7996	0.0719237	0.193211
87	ACTN1	-1.03545	0.331169	-1.7993	0.0719708	0.193286
2305	FOXM1	-0.742021	0.170114	-1.79906	0.0720088	0.193336
409	ARRB2	-0.748386	0.173097	-1.79879	0.0720521	0.193347
6183	MRPS12	-0.681838	0.143717	-1.79857	0.0720875	0.193347
11047	ADRM1	0.599961	0.111275	1.79856	0.0720881	0.193347
79810	PTCD2	-0.920804	0.262115	-1.79855	0.0720906	0.193347
10488	CREB3	0.600199	0.111501	1.79744	0.0722651	0.193733
10773	ZBTB6	0.60375	0.112835	1.79736	0.0722779	0.193733
7298	TYMS	-0.727481	0.163839	-1.79727	0.0722927	0.193733
23002	DAAM1	-0.831905	0.214288	-1.79711	0.072318	0.193748
56605	ERO1B	0.592239	0.10863	1.79689	0.0723526	0.193783
10966	RAB40B	-1.02558	0.325797	-1.79679	0.0723696	0.193783
83443	SF3B5	-0.736823	0.16825	-1.79633	0.0724419	0.193876
3561	IL2RG	0.660066	0.135023	1.79632	0.0724434	0.193876
26064	RAI14	-1.04216	0.336848	-1.79563	0.072553	0.194117
6414	SELENOP	-0.853635	0.226057	-1.79541	0.0725888	0.194161
54206	ERRFI1	1.24416	0.480399	1.79504	0.072647	0.194264
81502	HM13	-0.63506	0.125242	-1.79449	0.0727351	0.194448
2965	GTF2H1	1.25671	0.490571	1.79426	0.0727721	0.194495
57192	MCOLN1	-0.988335	0.303512	-1.79398	0.0728171	0.194563
5170	PDPK1	0.590958	0.10857	1.7935	0.0728934	0.194695
966	CD59	-1.1249	0.393475	-1.7933	0.0729243	0.194695
10592	SMC2	-0.736852	0.168854	-1.79318	0.0729438	0.194695
26040	SETBP1	0.596374	0.110609	1.79318	0.0729447	0.194695
79791	FBXO31	-0.593317	0.109726	-1.79115	0.0732688	0.195508
283209	PGM2L1	-1.36691	0.582708	-1.79066	0.0733475	0.195665
347735	SERINC2	-0.59554	0.110709	-1.78986	0.0734769	0.195958
11319	ECD	-0.592134	0.109531	-1.78917	0.0735872	0.196107
57062	DDX24	0.729977	0.166465	1.78915	0.0735902	0.196107
55593	OTUD5	0.588486	0.108207	1.78899	0.0736159	0.196107
140739	UBE2F	0.883375	0.243837	1.78894	0.0736248	0.196107
9121	SLC16A5	-1.13109	0.39978	-1.7889	0.0736313	0.196107
910	CD1B	-0.688771	0.148289	-1.78863	0.0736748	0.196143
56920	SEMA3G	-1.56835	0.768905	-1.78857	0.0736841	0.196143
90141	EFCAB11	-0.595486	0.110973	-1.78757	0.0738449	0.196519
2987	GUK1	1.46944	0.677191	1.78565	0.0741561	0.197294
84874	ZNF514	-1.14467	0.411182	-1.7851	0.0742454	0.197479
9957	HS3ST1	-1.41069	0.625239	-1.78406	0.0744142	0.197876
11325	DDX42	-0.668306	0.14052	-1.78281	0.074617	0.198288
84698	CAPS2	0.596005	0.11177	1.78274	0.0746287	0.198288
4684	NCAM1	0.598801	0.112821	1.78274	0.0746288	0.198288
4719	NDUFS1	-1.0543	0.349809	-1.78258	0.0746552	0.198305
55755	CDK5RAP2	-1.31389	0.54343	-1.78232	0.0746969	0.198363
65124	SOWAHC	-1.70689	0.917509	-1.78197	0.0747544	0.198463
5825	ABCD3	-1.05255	0.348937	-1.78184	0.0747749	0.198464
28990	ASTE1	-0.596423	0.112072	-1.78158	0.0748176	0.198524
10971	YWHAQ	-0.933957	0.275206	-1.78032	0.0750236	0.199018
8125	ANP32A	-0.598061	0.112914	-1.7798	0.0751087	0.199111
25921	ZDHHC5	0.587923	0.109123	1.77976	0.0751148	0.199111
50509	COL5A3	-0.594611	0.111623	-1.77974	0.0751184	0.199111
8997	KALRN	-0.595672	0.112196	-1.77836	0.0753451	0.19961
56942	CMC2	0.726281	0.166792	1.77835	0.0753467	0.19961
81603	TRIM8	-0.945373	0.28271	-1.778	0.0754035	0.199707
11326	VSIG4	-1.57649	0.786977	-1.7771	0.0755525	0.200048
83464	APH1B	0.58743	0.109599	1.77441	0.0759958	0.201142
1627	DBN1	-0.59054	0.11077	-1.77435	0.0760058	0.201142
80762	NDFIP1	-0.814265	0.210708	-1.77388	0.0760823	0.201243
1947	EFNB1	-0.591067	0.111033	-1.77383	0.0760918	0.201243
7321	UBE2D1	0.907681	0.261882	1.7737	0.0761126	0.201243
79631	EFL1	0.636046	0.128603	1.77363	0.0761246	0.201243
23321	TRIM2	-0.591734	0.111337	-1.7734	0.076162	0.201288
25836	NIPBL	0.586948	0.109589	1.77303	0.0762237	0.201398
79746	ECHDC3	0.585944	0.109251	1.77273	0.0762736	0.201468
7343	UBTF	-0.593861	0.112237	-1.77263	0.0762905	0.201468
8660	IRS2	-0.863163	0.237235	-1.77216	0.0763674	0.201538
54732	TMED9	-0.585334	0.109108	-1.77205	0.0763864	0.201538
84705	GTPBP3	-1.00207	0.319776	-1.77205	0.0763867	0.201538
9710	KIAA0355	-0.589965	0.11085	-1.77198	0.0763979	0.201538
55860	ACTR10	0.585029	0.109069	1.77144	0.0764875	0.201721
6118	RPA2	0.584046	0.108736	1.77117	0.0765322	0.201785
116150	NUS1	-0.674579	0.14513	-1.77074	0.0766046	0.201894
10237	SLC35B1	-0.585673	0.10941	-1.77063	0.0766226	0.201894
5583	PRKCH	-1.43949	0.660989	-1.77056	0.0766343	0.201894
25865	PRKD2	0.602004	0.115632	1.77035	0.0766685	0.201913
81579	PLA2G12A	-0.586107	0.109616	-1.77027	0.076682	0.201913
81627	TRMT1L	0.582881	0.10848	1.76973	0.0767728	0.202099
55114	ARHGAP17	0.764251	0.186655	1.76895	0.0769019	0.202385
10806	SDCCAG8	-0.847	0.229446	-1.76825	0.0770198	0.202642
4665	NAB2	-0.591547	0.111968	-1.76784	0.0770878	0.202767
10885	WDR3	-1.2894	0.532256	-1.76738	0.0771653	0.202918
5307	PITX1	0.919328	0.27067	1.76706	0.0772185	0.203004
3092	HIP1	-0.944442	0.28581	-1.76659	0.0772964	0.203133
5256	PHKA2	-0.586243	0.110133	-1.76652	0.0773085	0.203133
8437	RASAL1	-1.52537	0.746704	-1.76523	0.0775254	0.20365
342926	ZNF677	-0.924884	0.274603	-1.76496	0.0775709	0.203716
7733	ZNF180	-0.590186	0.111854	-1.76467	0.0776191	0.203788
126321	MFSD12	-0.666245	0.142612	-1.76423	0.0776932	0.203929
53947	A4GALT	0.8068	0.209404	1.76309	0.0778859	0.204381
10153	CEBPZ	-0.577381	0.107289	-1.76273	0.0779461	0.204439
9	NAT1	0.929212	0.277886	1.76271	0.077949	0.204439
84911	ZNF382	-1.22405	0.482596	-1.762	0.0780688	0.2047
53826	FXYD6	1.43677	0.66528	1.76151	0.0781523	0.204811
51126	NAA20	-0.847348	0.231395	-1.76151	0.0781523	0.204811
94081	SFXN1	-0.902293	0.262713	-1.76038	0.0783431	0.205257
3783	KCNN4	-0.578686	0.108105	-1.76003	0.0784029	0.20536
7079	TIMP4	-0.934787	0.282215	-1.75964	0.0784694	0.20548
84864	RIOX2	-0.584773	0.110718	-1.75743	0.0788447	0.206372
55825	PECR	-0.797044	0.205698	-1.75739	0.0788515	0.206372
84868	HAVCR2	-0.589039	0.112368	-1.75721	0.0788826	0.206387
10247	RIDA	-0.589893	0.112744	-1.75681	0.0789496	0.206387
199692	ZNF627	-0.664737	0.143172	-1.75679	0.0789536	0.206387
1650	DDOST	-0.577014	0.10788	-1.75677	0.0789566	0.206387
3104	ZBTB48	-0.581089	0.109413	-1.75675	0.0789608	0.206387
10666	CD226	1.013	0.332567	1.75659	0.0789881	0.206404
56606	SLC2A9	0.585984	0.11133	1.75623	0.0790499	0.206495
115752	DIS3L	-0.728227	0.171958	-1.75613	0.0790668	0.206495
5918	RARRES1	-0.81284	0.214265	-1.75602	0.079085	0.206495
8013	NR4A3	-1.67784	0.913689	-1.75529	0.0792089	0.206764
79939	SLC35E1	-0.657181	0.140275	-1.75467	0.0793165	0.206991
205327	C2orf69	-0.574916	0.107397	-1.75432	0.0793762	0.207093
51527	GSKIP	-0.586895	0.111951	-1.75407	0.0794192	0.207151
3914	LAMB3	0.633849	0.130718	1.75314	0.0795774	0.207509
7422	VEGFA	0.903301	0.265744	1.75227	0.0797274	0.207846
5028	P2RY1	-1.36837	0.610808	-1.75086	0.0799693	0.208422
64779	MTHFSD	-0.652573	0.138959	-1.7506	0.0800154	0.208424
25799	ZNF324	-0.583599	0.111147	-1.75051	0.0800302	0.208424
10449	ACAA2	-0.592092	0.114408	-1.7505	0.0800329	0.208424
51060	TXNDC12	-1.02963	0.346102	-1.75016	0.0800899	0.208518
116966	WDR17	-0.579396	0.109628	-1.7499	0.0801351	0.208581
10100	TSPAN2	-0.57807	0.109323	-1.74833	0.0804065	0.209233
898	CCNE1	-0.737273	0.177862	-1.74819	0.0804319	0.209245
375	ARF1	0.726655	0.172906	1.74752	0.0805466	0.20943
126295	ZNF57	-0.581682	0.110809	-1.74742	0.0805639	0.20943
51082	POLR1D	-0.923802	0.279491	-1.74741	0.0805662	0.20943
5607	MAP2K5	-0.685341	0.153894	-1.74701	0.0806353	0.209555
3836	KPNA1	-0.951002	0.296385	-1.74684	0.0806649	0.209575
374403	TBC1D10C	-1.15855	0.439971	-1.74664	0.0806996	0.209575
90355	C5orf30	-0.576346	0.108898	-1.74652	0.0807205	0.209575
22818	COPZ1	-0.822861	0.221985	-1.74648	0.0807271	0.209575
64216	TFB2M	-0.978702	0.314261	-1.74584	0.0808382	0.209799
55613	MTMR8	0.666116	0.145592	1.74574	0.0808555	0.209799
6197	RPS6KA3	-1.14181	0.427849	-1.74561	0.0808781	0.209803
9905	SGSM2	-0.575448	0.108712	-1.74529	0.0809341	0.209894
64743	WDR13	-0.68964	0.15631	-1.74433	0.0811012	0.210264
740	MRPL49	0.575808	0.10898	1.74423	0.0811188	0.210264
23008	KLHDC10	-0.687068	0.155311	-1.74341	0.0812625	0.210581
6768	ST14	-0.924922	0.282607	-1.73986	0.081884	0.212137
55172	DNAAF2	-0.571398	0.10789	-1.73959	0.0819304	0.212202
51567	TDP2	-1.1521	0.438743	-1.73935	0.0819734	0.212232
3162	HMOX1	-1.15095	0.437893	-1.73928	0.0819847	0.212232
66005	CHID1	-0.576477	0.109933	-1.73867	0.0820925	0.212456
7019	TFAM	-0.572929	0.108618	-1.7384	0.0821397	0.212523
51012	PRELID3B	0.581181	0.111916	1.73726	0.0823404	0.212987
11007	CCDC85B	-0.964376	0.308427	-1.73648	0.0824789	0.21329
9020	MAP3K14	-0.583782	0.113069	-1.73612	0.0825433	0.213401
116986	AGAP2	0.581842	0.11241	1.73541	0.0826678	0.213667
80055	PGAP1	0.57638	0.110338	1.73519	0.0827077	0.213681
2752	GLUL	0.958848	0.305409	1.73504	0.0827342	0.213681
7520	XRCC5	-0.718763	0.171618	-1.73502	0.0827374	0.213681
54891	INO80D	0.582882	0.112907	1.73468	0.0827973	0.21378
8027	STAM	-0.576908	0.110694	-1.73398	0.0829212	0.214045
84364	ARFGAP2	0.572396	0.109058	1.73327	0.0830472	0.214315
10228	STX6	-0.580498	0.112204	-1.73299	0.0830967	0.214387
1875	E2F5	-0.574601	0.109954	-1.73285	0.0831227	0.214399
23155	CLCC1	-0.56949	0.108098	-1.73211	0.0832533	0.21468
2803	GOLGA4	0.694439	0.160815	1.73169	0.0833283	0.214818
56675	NRIP3	-1.30186	0.565454	-1.73128	0.083402	0.214939
4795	NFKBIL1	-0.578141	0.111527	-1.73119	0.0834184	0.214939
54516	MTRF1L	0.621467	0.128949	1.73065	0.0835141	0.21513
9969	MED13	0.573757	0.109994	1.72999	0.0836318	0.215377
9232	PTTG1	1.42121	0.675031	1.72981	0.0836649	0.215407
130507	UBR3	-0.77867	0.202717	-1.72945	0.0837281	0.21551
2932	GSK3B	0.599946	0.120372	1.72922	0.0837696	0.21551
92822	ZNF276	1.19059	0.474094	1.72914	0.0837841	0.21551
9777	TM9SF4	0.746058	0.186168	1.7291	0.0837915	0.21551
5994	RFXAP	-0.657062	0.144423	-1.72897	0.0838142	0.215513
123920	CMTM3	-0.598793	0.11998	-1.72871	0.0838602	0.215576
55706	NDC1	-0.807453	0.218225	-1.72848	0.0839019	0.215606
254170	FBXO33	-0.959487	0.308167	-1.72841	0.0839153	0.215606
10671	DCTN6	0.578853	0.112255	1.72769	0.0840437	0.215841
23412	COMMD3	-1.0669	0.381357	-1.72766	0.08405	0.215841
2135	EXTL2	-1.39329	0.650492	-1.72751	0.0840762	0.215853
57573	ZNF471	-0.574231	0.110541	-1.72713	0.0841442	0.215972
7342	UBP1	0.893915	0.267969	1.72685	0.084195	0.216046
8567	MADD	0.711548	0.169822	1.72666	0.0842283	0.216073
25907	TMEM158	-0.579339	0.112596	-1.72652	0.0842538	0.216073
23255	MTCL1	-0.603581	0.122229	-1.72643	0.0842706	0.216073
7813	EVI5	-1.12418	0.424215	-1.726	0.0843467	0.216213
6925	TCF4	1.02083	0.349879	1.72582	0.0843797	0.216242
10525	HYOU1	-0.566351	0.107788	-1.72505	0.084519	0.216538
5116	PCNT	-0.568539	0.108636	-1.72494	0.0845388	0.216538
57148	RALGAPB	0.642024	0.138595	1.72456	0.0846072	0.216658
22868	FASTKD2	-0.575908	0.111547	-1.72434	0.084646	0.216702
1477	CSTF1	-0.569865	0.109331	-1.72346	0.0848058	0.217027
29901	SAC3D1	-0.799228	0.215074	-1.72336	0.0848231	0.217027
51259	TMEM216	0.565623	0.107747	1.72316	0.0848603	0.217027
9094	UNC119	0.583732	0.114757	1.72316	0.0848604	0.217027
89845	ABCC10	0.573284	0.110752	1.72264	0.0849535	0.21721
6342	SCP2	-0.707424	0.168681	-1.72245	0.0849886	0.217244
4128	MAOA	-0.984389	0.326807	-1.72195	0.0850784	0.217401
7045	TGFBI	-1.17767	0.467819	-1.72181	0.0851048	0.217401
6789	STK4	0.564934	0.10766	1.72175	0.0851154	0.217401
2078	ERG	-0.577013	0.112394	-1.72113	0.0852269	0.21763
10491	CRTAP	-1.22939	0.51048	-1.72068	0.0853088	0.217783
146059	CDAN1	-0.775551	0.203262	-1.72021	0.085394	0.217835
10330	CNPY2	-0.565175	0.107956	-1.72012	0.0854105	0.217835
57107	PDSS2	-0.622361	0.130918	-1.72005	0.0854225	0.217835
6782	HSPA13	0.56836	0.109189	1.72002	0.0854289	0.217835
5905	RANGAP1	0.714889	0.172767	1.71992	0.085447	0.217835
4709	NDUFB3	0.780416	0.205918	1.71981	0.0854675	0.217835
27043	PELP1	-0.565194	0.108013	-1.71973	0.0854821	0.217835
84287	ZDHHC16	-0.562655	0.107109	-1.71921	0.0855766	0.217928
219623	TMEM26	0.892669	0.26963	1.71912	0.0855923	0.217928
6418	SET	-0.808975	0.221443	-1.71911	0.085594	0.217928
23389	MED13L	0.807188	0.220483	1.71905	0.085606	0.217928
29915	HCFC2	0.713695	0.172486	1.71844	0.0857157	0.21811
8665	EIF3F	-0.792729	0.212811	-1.71841	0.0857214	0.21811
3310	HSPA6	1.1887	0.478747	1.71798	0.0858	0.218255
5332	PLCB4	0.783532	0.208061	1.71776	0.0858411	0.218304
8396	PIP4K2B	-0.85247	0.246373	-1.71744	0.0858985	0.218394
2521	FUS	-0.858098	0.249708	-1.7172	0.0859428	0.218428
9991	PTBP3	-0.756176	0.193928	-1.71713	0.0859556	0.218428
123606	NIPA1	-0.656263	0.146142	-1.71669	0.0860364	0.218512
25780	RASGRP3	-0.574143	0.111891	-1.71641	0.0860866	0.218512
2108	ETFA	-0.905282	0.278184	-1.7164	0.0860893	0.218512
80207	OPA3	0.63746	0.137949	1.7163	0.0861063	0.218512
285672	SREK1IP1	-0.662683	0.149107	-1.71615	0.086134	0.218512
7711	ZNF155	-0.564537	0.108232	-1.71599	0.0861636	0.218512
79682	CENPU	-0.775856	0.204451	-1.71588	0.0861848	0.218512
3685	ITGAV	-1.37477	0.642022	-1.71575	0.0862073	0.218512
55253	TYW1	-0.566868	0.109158	-1.71575	0.0862081	0.218512
79697	RIOX1	-0.900351	0.27537	-1.71575	0.0862081	0.218512
9918	NCAPD2	-0.580283	0.114422	-1.71548	0.0862572	0.218581
57106	NAT14	-0.572403	0.11138	-1.71514	0.0863202	0.218685
7390	UROS	-0.800924	0.218233	-1.71447	0.0864418	0.218938
11334	TUSC2	-0.779376	0.206696	-1.71428	0.0864777	0.218973
6548	SLC9A1	-0.572339	0.111496	-1.71405	0.0865194	0.219023
117247	SLC16A10	-1.7132	0.999173	-1.71391	0.086546	0.219027
4076	CAPRIN1	-0.56698	0.10945	-1.7138	0.0865652	0.219027
4485	MST1	0.56557	0.108985	1.71318	0.0866803	0.219263
11259	FILIP1L	-1.39988	0.668281	-1.71242	0.0868197	0.21956
26001	RNF167	-0.566912	0.109788	-1.71095	0.0870896	0.220187
51114	ZDHHC9	-1.33455	0.608942	-1.7102	0.0872293	0.220449
2197	FAU	-0.825027	0.232738	-1.71015	0.0872377	0.220449
9552	SPAG7	0.611334	0.127899	1.70941	0.0873759	0.220743
23108	RAP1GAP2	0.904821	0.280331	1.70894	0.0874619	0.220904
10495	ENOX2	-0.601683	0.124031	-1.70845	0.0875524	0.221016
79568	MAIP1	0.779288	0.208084	1.70836	0.0875705	0.221016
53340	SPA17	-0.90379	0.279889	-1.70834	0.0875729	0.221016
167153	PAPD4	0.562817	0.108582	1.708	0.087636	0.221075
8165	AKAP1	-0.566404	0.109973	-1.70798	0.0876404	0.221075
5921	RASA1	-1.44043	0.711718	-1.70741	0.0877464	0.221251
5130	PCYT1A	1.09728	0.413034	1.70736	0.0877546	0.221251
29940	DSE	1.28614	0.568	1.70653	0.0879089	0.221584
90809	PIP4P1	0.571753	0.112293	1.70621	0.0879688	0.221664
661	POLR3D	1.14635	0.451456	1.70612	0.0879853	0.221664
10527	IPO7	-0.565758	0.109984	-1.70595	0.0880173	0.221666
147906	DACT3	-0.568021	0.110879	-1.70585	0.0880368	0.221666
10263	CDK2AP2	-0.567942	0.110859	-1.70576	0.0880525	0.221666
116448	OLIG1	-1.78863	1.09988	-1.70548	0.0881044	0.22169
54742	LY6K	-0.783089	0.21083	-1.70547	0.0881067	0.22169
79443	FYCO1	-0.624574	0.134196	-1.70496	0.0882024	0.221837
10126	DNAL4	-1.11583	0.428401	-1.7048	0.0882309	0.221837
55854	ZC3H15	-0.560441	0.108072	-1.7048	0.088232	0.221837
79585	CORO7	0.572127	0.112652	1.70461	0.0882681	0.221842
2098	ESD	-0.569418	0.111595	-1.70455	0.0882784	0.221842
84436	ZNF528	-0.962549	0.318937	-1.7044	0.088307	0.221858
8545	CGGBP1	0.563119	0.109201	1.70407	0.0883681	0.221956
78995	C17orf53	0.841429	0.243965	1.70354	0.0884664	0.222147
65117	RSRC2	0.564578	0.109935	1.70277	0.0886119	0.222456
4775	NFATC3	-0.949462	0.311115	-1.70222	0.0887133	0.222654
1465	CSRP1	-0.827477	0.236466	-1.70165	0.0888204	0.222807
8666	EIF3G	-0.582442	0.117168	-1.70156	0.0888374	0.222807
57117	INTS12	0.563683	0.109745	1.70154	0.0888414	0.222807
80774	LIMD2	-0.571257	0.112736	-1.70137	0.0888731	0.222831
8065	CUL5	0.927258	0.297094	1.70119	0.0889069	0.222847
128	ADH5	-0.622662	0.133982	-1.7011	0.0889244	0.222847
113802	HENMT1	-0.838834	0.243221	-1.70089	0.0889638	0.22289
57580	PREX1	0.566438	0.110939	1.70063	0.0890116	0.222954
79902	NUP85	-0.884659	0.270815	-1.69996	0.0891376	0.223214
55909	BIN3	-0.651964	0.14712	-1.69976	0.0891757	0.223253
81611	ANP32E	1.04616	0.37898	1.69938	0.0892482	0.223378
55662	HIF1AN	0.56566	0.110825	1.69917	0.0892874	0.22342
22903	BTBD3	-0.855382	0.253543	-1.69877	0.0893625	0.223552
665	BNIP3L	-0.829721	0.23879	-1.69795	0.089518	0.223885
10626	TRIM16	-0.649557	0.146443	-1.6974	0.0896219	0.224088
114826	SMYD4	-0.698872	0.169581	-1.69711	0.0896764	0.224168
23268	DNMBP	-0.914113	0.290348	-1.69645	0.0898015	0.224399
8697	CDC23	-0.682491	0.161868	-1.69635	0.0898187	0.224399
55012	PPP2R3C	0.618896	0.133122	1.69626	0.0898362	0.224399
51250	C6orf203	-0.555997	0.107475	-1.69597	0.0898912	0.22448
11152	WDR45	0.807261	0.226665	1.69559	0.0899631	0.224583
9491	PSMF1	0.984434	0.33711	1.69551	0.0899786	0.224583
1847	DUSP5	0.946212	0.311483	1.6954	0.0900001	0.224583
5125	PCSK5	-0.98584	0.33866	-1.69404	0.090257	0.225168
8195	MKKS	-0.977582	0.333267	-1.69339	0.090381	0.225421
26292	MYCBP	-0.826814	0.238436	-1.69325	0.0904071	0.22543
55051	NRDE2	0.777955	0.21126	1.69257	0.0905375	0.225698
128240	NAXE	-0.774023	0.209306	-1.69185	0.090674	0.225914
9705	ST18	-0.558471	0.108964	-1.69184	0.0906761	0.225914
5917	RARS	-0.558458	0.108991	-1.69159	0.0907242	0.225914
64943	NT5DC2	-1.29846	0.589227	-1.69156	0.0907299	0.225914
23240	TMEM131L	1.36868	0.654786	1.69142	0.0907562	0.225914
64421	DCLRE1C	0.555757	0.107971	1.69135	0.0907709	0.225914
55248	TMEM206	-1.10952	0.430365	-1.69129	0.0907824	0.225914
4901	NRL	0.563752	0.111197	1.69061	0.0909122	0.22612
114787	GPRIN1	0.601598	0.126639	1.69053	0.0909267	0.22612
9828	ARHGEF17	0.894116	0.279763	1.69044	0.0909445	0.22612
30009	TBX21	1.16299	0.473456	1.69019	0.090991	0.22612
23190	UBXN4	1.20802	0.510848	1.69017	0.090996	0.22612
5557	PRIM1	1.06364	0.396044	1.69014	0.0910013	0.22612
2746	GLUD1	-0.563445	0.111205	-1.68962	0.0910998	0.226308
3482	IGF2R	0.864907	0.262199	1.6891	0.091201	0.226503
23310	NCAPD3	-0.629135	0.138759	-1.68894	0.0912316	0.226522
80298	MTERF2	-0.65359	0.149814	-1.68861	0.091294	0.226621
341	APOC1	-0.990663	0.34434	-1.68823	0.0913666	0.226745
55971	BAIAP2L1	0.675836	0.160296	1.68803	0.0914052	0.226784
79823	CAMKMT	-1.13566	0.452808	-1.68769	0.0914714	0.226892
4677	NARS	-0.806208	0.228443	-1.68678	0.0916464	0.227269
59345	GNB4	0.754633	0.200314	1.68609	0.0917792	0.227542
9973	CCS	-0.557827	0.109492	-1.68581	0.0918324	0.227586
83449	PMFBP1	-1.21685	0.521055	-1.68576	0.0918425	0.227586
51304	ZDHHC3	-0.866482	0.264341	-1.6853	0.0919309	0.227748
55850	USE1	-0.605955	0.129363	-1.68475	0.0920372	0.227955
9655	SOCS5	-1.10696	0.431891	-1.6844	0.0921045	0.22801
5983	RFC3	-0.556127	0.109008	-1.6844	0.092105	0.22801
645	BLVRB	-0.727015	0.186358	-1.6841	0.0921617	0.228093
734	OSGIN2	0.878054	0.271936	1.68379	0.0922222	0.228186
51742	ARID4B	0.55055	0.106956	1.68343	0.0922921	0.228303
5378	PMS1	-0.556445	0.109323	-1.68293	0.0923883	0.228484
7249	TSC2	-0.711518	0.178858	-1.68241	0.0924891	0.228621
7515	XRCC1	-0.557419	0.109776	-1.68239	0.0924926	0.228621
283208	P4HA3	-0.55902	0.110421	-1.68229	0.0925125	0.228621
63915	BLOC1S5	-0.557607	0.10989	-1.68209	0.0925518	0.228661
2672	GFI1	-0.732744	0.189849	-1.6817	0.0926271	0.228791
11231	SEC63	-0.779553	0.214961	-1.68138	0.0926888	0.228887
4702	NDUFA8	-0.707566	0.177141	-1.68115	0.0927334	0.22894
116843	SLC18B1	-0.736639	0.192038	-1.68097	0.0927681	0.228969
63897	HEATR6	0.558592	0.110441	1.68085	0.0927914	0.22897
23450	SF3B3	-0.577232	0.117971	-1.68059	0.0928421	0.229038
25903	OLFML2B	-2.08925	1.54713	-1.67968	0.0930192	0.229418
6888	TALDO1	-0.661648	0.155282	-1.67906	0.0931401	0.229642
6392	SDHD	0.563176	0.112514	1.67896	0.0931601	0.229642
7324	UBE2E1	0.553077	0.108528	1.67886	0.0931789	0.229642
2650	GCNT1	1.49463	0.792879	1.67853	0.0932437	0.229715
10311	VPS26C	0.833411	0.246541	1.67847	0.0932546	0.229715
11127	KIF3A	-0.571592	0.115999	-1.67826	0.0932964	0.229761
84314	TMEM107	-0.956234	0.324765	-1.67795	0.0933566	0.229852
5090	PBX3	-1.17704	0.4922	-1.67772	0.0934023	0.229908
3604	TNFRSF9	1.04051	0.384771	1.67743	0.0934589	0.229991
90624	LYRM7	-0.809528	0.233057	-1.67687	0.0935671	0.2302
55629	PNRC2	0.797809	0.226722	1.67553	0.0938306	0.230791
64928	MRPL14	0.777908	0.215724	1.67486	0.0939616	0.231057
57214	CEMIP	0.978521	0.341704	1.67396	0.0941385	0.231434
6901	TAZ	-0.558054	0.111157	-1.67381	0.0941672	0.231448
84548	TMEM185A	-0.55886	0.111494	-1.6737	0.0941903	0.231448
80230	RUFY1	-0.626242	0.140159	-1.67275	0.0943763	0.231828
137392	FAM92A	1.87355	1.25477	1.67256	0.0944132	0.231828
55486	PARL	-0.558735	0.111596	-1.67256	0.0944149	0.231828
154881	KCTD7	-0.558723	0.111612	-1.6724	0.0944445	0.231844
150209	AIFM3	0.750838	0.201657	1.67201	0.0945217	0.231964
55731	FAM222B	-0.846797	0.256524	-1.67192	0.0945402	0.231964
57020	VPS35L	-0.753165	0.202973	-1.67175	0.0945743	0.231991
1737	DLAT	0.717223	0.184091	1.67162	0.0945989	0.231994
252969	NEIL2	-0.884893	0.280301	-1.67139	0.0946442	0.232034
4233	MET	0.746857	0.199694	1.6713	0.0946619	0.232034
55666	NPLOC4	0.560188	0.112402	1.67088	0.0947444	0.23218
1030	CDKN2B	-0.924327	0.306078	-1.67074	0.0947726	0.232191
23507	LRRC8B	-0.557467	0.111347	-1.67063	0.0947956	0.232191
5376	PMP22	-1.30212	0.60768	-1.67037	0.0948455	0.232256
79885	HDAC11	0.551187	0.108924	1.67008	0.0949036	0.232341
5440	POLR2K	-0.557409	0.111481	-1.66945	0.0950285	0.23259
23464	GCAT	0.554056	0.110175	1.66921	0.0950748	0.232634
9204	ZMYM6	0.721413	0.186806	1.66912	0.0950933	0.232634
9296	ATP6V1F	-0.556683	0.111263	-1.66891	0.0951353	0.23268
4234	METTL1	-0.779496	0.218445	-1.6678	0.0953562	0.233163
7097	TLR2	1.00394	0.362559	1.66732	0.0954505	0.233336
338773	TMEM119	-0.803258	0.232341	-1.66645	0.0956244	0.233611
57599	WDR48	0.550086	0.108966	1.66643	0.0956287	0.233611
55074	OXR1	-0.908432	0.297184	-1.6664	0.0956331	0.233611
51466	EVL	-0.557042	0.111771	-1.66619	0.0956759	0.233658
56916	SMARCAD1	-0.595385	0.127712	-1.66603	0.0957073	0.233678
55256	ADI1	-1.0012	0.361263	-1.66575	0.0957634	0.233757
149986	LSM14B	-0.554676	0.110964	-1.66513	0.0958861	0.234
6474	SHOX2	-0.557847	0.112286	-1.66476	0.09596	0.234123
5636	PRPSAP2	-0.867191	0.271724	-1.66361	0.0961911	0.234542
51162	EGFL7	-0.612313	0.135479	-1.66356	0.0962013	0.234542
3632	INPP5A	-0.743507	0.199755	-1.66355	0.0962024	0.234542
406	ARNTL	0.569454	0.11725	1.66304	0.0963043	0.234733
64794	DDX31	-0.546115	0.107855	-1.66289	0.0963339	0.234748
8896	BUD31	-0.551311	0.10995	-1.66264	0.0963839	0.234812
6240	RRM1	-0.54985	0.109399	-1.66241	0.0964312	0.234815
79165	LENG1	0.859463	0.26729	1.6624	0.0964323	0.234815
138199	CARNMT1	-0.542992	0.106775	-1.66172	0.0965689	0.23509
5868	RAB5A	0.550696	0.10992	1.66102	0.0967102	0.235377
81892	SLIRP	-0.591424	0.12681	-1.66082	0.0967499	0.235416
7442	TRPV1	-1.03345	0.387394	-1.6604	0.0968344	0.235564
55142	HAUS2	0.55622	0.112377	1.65923	0.0970686	0.236076
22924	MAPRE3	-0.556092	0.112398	-1.6587	0.0971765	0.236262
202243	CCDC125	-0.678425	0.167305	-1.65862	0.0971922	0.236262
51377	UCHL5	-0.742571	0.200529	-1.65825	0.0972676	0.236387
5002	SLC22A18	0.839087	0.256296	1.65743	0.0974317	0.236728
9663	LPIN2	0.848188	0.262005	1.65706	0.0975081	0.236837
84900	RNFT2	-0.878216	0.280911	-1.65698	0.0975239	0.236837
9741	LAPTM4A	0.618018	0.139135	1.65685	0.0975499	0.236842
4839	NOP2	-0.966746	0.340678	-1.65631	0.0976598	0.237052
7084	TK2	-0.932999	0.317419	-1.65602	0.0977184	0.237136
9168	TMSB10	1.14522	0.478384	1.65577	0.0977688	0.237201
201626	PDE12	-0.54751	0.10938	-1.65548	0.0978276	0.237284
10208	USPL1	0.6013	0.131946	1.65536	0.0978507	0.237284
51574	LARP7	0.834885	0.254475	1.65502	0.0979196	0.237367
54205	CYCS	-1.1558	0.487739	-1.65496	0.0979328	0.237367
4311	MME	-1.4015	0.717488	-1.65458	0.0980107	0.237478
23616	SH3BP1	0.808952	0.239063	1.6545	0.098026	0.237478
221491	SMIM29	1.09752	0.4402	1.6542	0.0980879	0.237531
9802	DAZAP2	0.5409	0.106925	1.65416	0.0980955	0.237531
27076	LYPD3	0.607115	0.134843	1.65332	0.0982661	0.237866
51809	GALNT7	-0.686623	0.17249	-1.65324	0.0982818	0.237866
3716	JAK1	0.550678	0.110996	1.65289	0.098353	0.237981
54948	MRPL16	0.548444	0.110144	1.65254	0.0984247	0.238097
7423	VEGFB	-1.15301	0.487353	-1.65163	0.0986103	0.238488
10567	RABAC1	0.828065	0.251421	1.65144	0.0986479	0.238521
26580	BSCL2	-1.20506	0.532655	-1.65115	0.0987081	0.238605
84993	UBL7	-0.550745	0.111272	-1.65104	0.0987304	0.238605
5532	PPP3CB	-0.757935	0.210992	-1.65006	0.098931	0.239031
29062	WDR91	-1.13194	0.470761	-1.64977	0.0989905	0.239117
283899	INO80E	-0.539397	0.106995	-1.64903	0.0991421	0.239407
26499	PLEK2	-1.20915	0.537717	-1.64894	0.0991599	0.239407
7621	ZNF70	-0.770166	0.218181	-1.64883	0.0991826	0.239407
5092	PCBD1	-0.725729	0.193806	-1.64851	0.0992488	0.239455
6502	SKP2	-0.545791	0.10962	-1.64847	0.0992569	0.239455
818	CAMK2G	-0.832239	0.254907	-1.64838	0.0992745	0.239455
5510	PPP1R7	-0.706493	0.183813	-1.64786	0.0993815	0.239655
8228	PNPLA4	-1.09501	0.442122	-1.64683	0.0995929	0.240107
9955	HS3ST3A1	0.569075	0.119554	1.64584	0.0997966	0.240435
4041	LRP5	-0.54969	0.111575	-1.64564	0.0998384	0.240435
8642	DCHS1	-0.544302	0.109407	-1.64557	0.0998524	0.240435
51121	RPL26L1	-0.798989	0.235773	-1.64548	0.09987	0.240435
84775	ZNF607	-0.541114	0.108141	-1.64548	0.0998706	0.240435
9332	CD163	-1.48817	0.817947	-1.64547	0.0998738	0.240435
259173	ALS2CL	0.54963	0.11161	1.6452	0.0999279	0.240471
25945	NECTIN3	0.561961	0.116705	1.64498	0.0999731	0.240471
56255	TMX4	-0.549585	0.111627	-1.64494	0.0999826	0.240471
10291	SF3A1	-0.542982	0.108963	-1.64493	0.099985	0.240471
26191	PTPN22	-0.696946	0.179633	-1.64439	0.100095	0.240677
23522	KAT6B	-0.547932	0.11106	-1.64417	0.100141	0.240719
10056	FARSB	-1.21684	0.547803	-1.64407	0.100161	0.240719
51360	MBTPS2	-0.538921	0.107572	-1.64314	0.100353	0.241124
55135	WRAP53	-0.548493	0.111445	-1.64301	0.100381	0.241131
1462	VCAN	-2.05488	1.56548	-1.64234	0.100519	0.241406
27005	USP21	-0.547032	0.111047	-1.64157	0.10068	0.241733
3916	LAMP1	-0.915225	0.311086	-1.64092	0.100814	0.241996
22883	CLSTN1	-0.772084	0.221455	-1.64067	0.100866	0.242063
7169	TPM2	-1.12411	0.469589	-1.64041	0.100921	0.242081
89927	C16orf45	-0.864925	0.278008	-1.6404	0.100922	0.242081
245802	MS4A6E	-1.07172	0.426923	-1.64024	0.100956	0.242104
7039	TGFA	0.683019	0.173479	1.63987	0.101032	0.242229
55969	RAB5IF	1.12246	0.46869	1.63956	0.101097	0.242328
92579	G6PC3	-0.711275	0.1883	-1.63912	0.101187	0.242485
11143	KAT7	0.537828	0.107693	1.63889	0.101236	0.242487
57561	ARRDC3	-1.20387	0.539589	-1.63889	0.101237	0.242487
2181	ACSL3	-1.02167	0.388787	-1.63853	0.101312	0.242609
54680	ZNHIT6	-0.702632	0.18419	-1.63717	0.101594	0.243225
4931	NVL	-0.813196	0.247018	-1.63618	0.101802	0.243646
11052	CPSF6	-0.546643	0.111632	-1.6361	0.101818	0.243646
149628	PYHIN1	0.549689	0.112937	1.63568	0.101907	0.243798
23308	ICOSLG	0.678136	0.171955	1.63534	0.101977	0.243908
678	ZFP36L2	-0.700184	0.183461	-1.63471	0.10211	0.244167
29801	ZDHHC8	-0.537006	0.107932	-1.63457	0.102138	0.244177
1613	DAPK3	0.546865	0.111951	1.63443	0.102168	0.244189
8802	SUCLG1	-0.546576	0.112014	-1.63311	0.102447	0.244796
54808	DYM	-0.544408	0.111218	-1.63244	0.102587	0.245074
79029	SPATA5L1	-0.739666	0.205402	-1.63205	0.102669	0.245206
1967	EIF2B1	-0.539439	0.109264	-1.63194	0.102692	0.245206
10436	EMG1	-0.536249	0.108007	-1.6317	0.102742	0.245268
517	ATP5MC2	-0.769875	0.222652	-1.63158	0.102769	0.245273
5601	MAPK9	-0.543375	0.110947	-1.63133	0.102821	0.245338
2526	FUT4	0.958426	0.345321	1.63097	0.102896	0.245458
54476	RNF216	-0.534976	0.107607	-1.63085	0.102922	0.245463
4733	DRG1	-0.566535	0.120779	-1.63016	0.103067	0.245749
16	AARS	-0.943244	0.335015	-1.62964	0.103178	0.245918
29927	SEC61A1	-0.782247	0.230425	-1.62959	0.103187	0.245918
200576	PIKFYVE	-0.587277	0.12992	-1.62931	0.103247	0.246001
84885	ZDHHC12	0.536319	0.10838	1.62911	0.10329	0.246046
56474	CTPS2	-0.788214	0.23432	-1.62832	0.103457	0.246376
144455	E2F7	1.30785	0.645197	1.62822	0.103478	0.246376
3014	H2AFX	-0.542119	0.110917	-1.62778	0.103572	0.246541
6738	TROVE2	-0.539221	0.109971	-1.62602	0.103945	0.24733
7529	YWHAB	-0.615721	0.143396	-1.62598	0.103953	0.24733
150275	CCDC117	0.600082	0.136305	1.62538	0.104082	0.247578
55238	SLC38A7	-0.541029	0.110868	-1.62486	0.104191	0.247778
9857	CEP350	0.543181	0.111786	1.62461	0.104245	0.247846
10159	ATP6AP2	-0.650341	0.160326	-1.6242	0.104333	0.247997
51226	COPZ2	-0.67228	0.17137	-1.62399	0.104378	0.248043
7918	GPANK1	0.530836	0.106911	1.62349	0.104485	0.248196
5473	PPBP	-1.81106	1.24447	-1.62346	0.104492	0.248196
90	ACVR1	-0.72519	0.199592	-1.62323	0.10454	0.248214
93643	TJAP1	0.537995	0.109855	1.62319	0.104549	0.248214
51524	TMEM138	1.22594	0.570551	1.62301	0.104587	0.248246
81848	SPRY4	-0.540294	0.110951	-1.62205	0.104792	0.248672
10743	RAI1	-0.584446	0.129893	-1.62163	0.104883	0.248829
257415	FAM133B	-0.729481	0.202448	-1.62128	0.104958	0.248948
6741	SSB	0.675966	0.173932	1.62082	0.105056	0.249121
5199	CFP	-0.944305	0.339507	-1.62065	0.105094	0.249151
116987	AGAP1	-0.540477	0.111275	-1.62023	0.105182	0.249302
683	BST1	0.862882	0.283689	1.62006	0.10522	0.249332
10419	PRMT5	-1.10317	0.463843	-1.61978	0.10528	0.249372
54964	C1orf56	-0.535165	0.109181	-1.61962	0.105313	0.249372
9208	LRRFIP1	-0.594491	0.134733	-1.61961	0.105317	0.249372
23210	JMJD6	0.541457	0.11178	1.61951	0.105338	0.249372
79803	HPS6	0.53303	0.108342	1.6194	0.105362	0.249372
27315	PGAP2	-0.569101	0.123566	-1.61897	0.105453	0.249528
92815	HIST3H2A	-0.536524	0.109842	-1.61885	0.10548	0.249531
23016	EXOSC7	-0.769748	0.226154	-1.61863	0.105528	0.249531
9563	H6PD	0.538981	0.110881	1.61862	0.105529	0.249531
64651	CSRNP1	0.907598	0.314823	1.61756	0.105757	0.249914
23555	TSPAN15	-0.704574	0.189756	-1.61744	0.105782	0.249914
122961	ISCA2	0.531051	0.107804	1.61741	0.10579	0.249914
7673	ZNF222	-0.602469	0.13875	-1.6174	0.105792	0.249914
2867	FFAR2	1.30012	0.646463	1.61701	0.105876	0.250054
1936	EEF1D	-0.535031	0.109514	-1.61675	0.105932	0.250126
2157	F8	0.530358	0.107684	1.61619	0.106053	0.250353
84872	ZC3H10	0.529917	0.107582	1.61562	0.106177	0.250587
285855	RPL7L1	-0.857887	0.282145	-1.61508	0.106294	0.250803
10217	CTDSPL	-1.28247	0.630846	-1.61467	0.106381	0.250951
7404	UTY	0.538562	0.111296	1.61434	0.106454	0.251062
23408	SIRT5	-0.535533	0.110071	-1.61418	0.106489	0.251086
7414	VCL	-0.533757	0.109388	-1.61383	0.106563	0.251201
5982	RFC2	-0.53635	0.110531	-1.61327	0.106686	0.251432
9462	RASAL2	-0.641112	0.157978	-1.613	0.106744	0.251507
56623	INPP5E	-0.68733	0.181665	-1.61261	0.106829	0.251585
10987	COPS5	-0.527938	0.107183	-1.61257	0.106837	0.251585
80271	ITPKC	0.529103	0.107668	1.61249	0.106855	0.251585
9240	PNMA1	-1.40387	0.758105	-1.61236	0.106883	0.251585
4968	OGG1	-0.533054	0.109312	-1.61227	0.106903	0.251585
10658	CELF1	0.764632	0.224983	1.61205	0.106952	0.25164
6843	VAMP1	0.88262	0.299829	1.6119	0.106984	0.251658
26523	AGO1	-0.855983	0.282124	-1.61155	0.107059	0.251726
55366	LGR4	-0.683964	0.180168	-1.61136	0.1071	0.251726
163081	ZNF567	-0.807536	0.251154	-1.61136	0.107102	0.251726
285386	TPRG1	-1.4141	0.770209	-1.6113	0.107114	0.251726
5437	POLR2H	-0.531268	0.108728	-1.61117	0.107142	0.251731
10782	ZNF274	-0.828382	0.264581	-1.61046	0.107296	0.252035
118472	ZNF511	-0.575248	0.127658	-1.61002	0.107395	0.252206
6253	RTN2	-0.529139	0.10803	-1.60989	0.107422	0.252211
51493	RTCB	0.968209	0.362023	1.60917	0.10758	0.252523
54980	C2orf42	0.527955	0.107665	1.60902	0.107613	0.252541
7132	TNFRSF1A	0.536044	0.111096	1.60824	0.107783	0.252879
1017	CDK2	0.527985	0.107864	1.60762	0.107919	0.25314
3730	ANOS1	1.08558	0.45616	1.60732	0.107983	0.253215
1819	DRG2	-0.535073	0.110832	-1.60724	0.108002	0.253215
80179	MYO19	-0.53042	0.108944	-1.60701	0.108052	0.253273
78999	LRFN4	-0.654672	0.166051	-1.60658	0.108145	0.253433
79898	ZNF613	0.532591	0.109963	1.60609	0.108253	0.253625
23390	ZDHHC17	0.624075	0.151006	1.60598	0.108278	0.253625
23788	MTCH2	-0.589571	0.13481	-1.60574	0.108331	0.253689
50810	HDGFL3	-1.27052	0.626519	-1.60514	0.108463	0.253938
23235	SIK2	-0.531947	0.109862	-1.60488	0.108519	0.25401
285195	SLC9A9	0.53177	0.109956	1.60367	0.108787	0.254525
57180	ACTR3B	-0.7714	0.231386	-1.60365	0.10879	0.254525
200186	CRTC2	0.68766	0.18394	1.60338	0.108851	0.254569
29089	UBE2T	-0.528892	0.108827	-1.60324	0.108881	0.254569
51059	FAM135B	-0.844667	0.277577	-1.60322	0.108886	0.254569
54940	OCIAD1	-0.533662	0.110819	-1.60309	0.108914	0.254575
7048	TGFBR2	-1.08402	0.457382	-1.60287	0.108963	0.25463
7150	TOP1	0.58694	0.13411	1.60274	0.108992	0.254638
285513	GPRIN3	-0.954511	0.355606	-1.60065	0.109454	0.255659
2491	CENPI	-0.571581	0.127577	-1.60026	0.10954	0.255751
58508	KMT2C	-0.588289	0.135148	-1.60024	0.109545	0.255751
259230	SGMS1	0.886942	0.30786	1.59852	0.109926	0.256581
9825	SPATA2	-0.70075	0.192212	-1.59835	0.109964	0.256609
202333	CMYA5	0.89451	0.313416	1.59781	0.110086	0.256783
23433	RHOQ	0.925989	0.335872	1.59779	0.11009	0.256783
9897	WASHC5	-0.787247	0.243085	-1.59673	0.110325	0.257271
57026	PDXP	-1.05995	0.440973	-1.59617	0.11045	0.257345
93986	FOXP2	0.532896	0.111467	1.59613	0.110459	0.257345
9331	B4GALT6	-0.521697	0.106832	-1.59613	0.11046	0.257345
64172	OSGEPL1	-0.736322	0.212833	-1.59606	0.110476	0.257345
7468	NSD2	-0.531995	0.111107	-1.59601	0.110486	0.257345
8754	ADAM9	-1.02981	0.416644	-1.59542	0.110618	0.257591
113419	TEX261	-0.602932	0.142857	-1.59521	0.110665	0.257641
8563	THOC5	0.52544	0.108541	1.59487	0.11074	0.25775
91574	C12orf65	0.527237	0.109299	1.59477	0.110764	0.25775
51426	POLK	0.523406	0.107731	1.59466	0.110789	0.25775
8564	KMO	-0.532599	0.111591	-1.59436	0.110856	0.257822
222068	TMED4	-0.797025	0.249967	-1.59416	0.110901	0.257822
90060	CCDC120	0.533752	0.112108	1.59412	0.110909	0.257822
8723	SNX4	-0.628666	0.155537	-1.59405	0.110924	0.257822
84313	VPS25	-0.523725	0.108159	-1.59248	0.111278	0.258551
4150	MAZ	-0.969995	0.371041	-1.59242	0.111289	0.258551
24144	TFIP11	0.531101	0.111308	1.59189	0.111409	0.258753
7314	UBB	0.529983	0.110852	1.59181	0.111428	0.258753
81552	VOPP1	1.29456	0.661777	1.59135	0.111531	0.258931
7776	ZNF236	-0.524215	0.108562	-1.591	0.11161	0.259055
84376	HOOK3	-0.686727	0.18639	-1.59065	0.111689	0.259059
55957	LIN37	0.607648	0.145935	1.59064	0.111691	0.259059
6045	RNF2	-0.952901	0.358892	-1.59062	0.111695	0.259059
23596	OPN3	-1.6997	1.14199	-1.59053	0.111716	0.259059
84269	CHCHD5	-0.652184	0.168171	-1.59036	0.111754	0.259088
6117	RPA1	-0.890296	0.313664	-1.58965	0.111913	0.259396
7532	YWHAG	-0.522163	0.107922	-1.58946	0.111956	0.259434
85377	MICALL1	0.68456	0.185614	1.58894	0.112075	0.25965
4869	NPM1	-1.01873	0.411129	-1.5888	0.112105	0.25966
27436	EML4	-0.774855	0.237904	-1.58862	0.112146	0.259695
1996	ELAVL4	1.29087	0.660738	1.58806	0.112272	0.259906
25827	FBXL2	-0.523729	0.108773	-1.58799	0.11229	0.259906
283629	TSSK4	0.529387	0.11119	1.5876	0.112378	0.260025
85315	PAQR8	1.30716	0.677973	1.58753	0.112393	0.260025
7265	TTC1	-0.529476	0.111271	-1.58729	0.112448	0.260092
5412	UBL3	-0.84733	0.28503	-1.58711	0.112487	0.260122
1902	LPAR1	0.52029	0.107561	1.58642	0.112645	0.260379
9551	ATP5MF	-0.820844	0.267733	-1.58639	0.112651	0.260379
26073	POLDIP2	-0.625779	0.155649	-1.58617	0.112702	0.260437
9962	SLC23A2	0.973696	0.377088	1.58563	0.112823	0.260604
112487	DTD2	-0.530455	0.111938	-1.58548	0.112858	0.260604
2737	GLI3	-0.52236	0.108557	-1.58541	0.112874	0.260604
58492	ZNF77	-0.827212	0.272248	-1.58539	0.112879	0.260604
8439	NSMAF	-0.526187	0.110202	-1.58506	0.112953	0.260704
79734	KCTD17	0.538426	0.115402	1.58496	0.112975	0.260704
5899	RALB	1.18061	0.555118	1.58457	0.113063	0.260848
4496	MT1H	0.761944	0.231259	1.58443	0.113095	0.260863
221184	CPNE2	-0.901923	0.324368	-1.58362	0.113281	0.26123
5029	P2RY2	0.905956	0.327579	1.58288	0.113448	0.261555
6158	RPL28	0.520283	0.10824	1.58141	0.113784	0.262268
339745	SPOPL	-1.09882	0.482991	-1.5811	0.113856	0.262374
91133	L3MBTL4	1.00406	0.403476	1.58071	0.113945	0.262464
9467	SH3BP5	-0.516712	0.106857	-1.58069	0.113948	0.262464
55734	ZFP64	0.519297	0.107949	1.58054	0.113983	0.262485
5934	RBL2	-0.648377	0.16833	-1.58033	0.114032	0.262537
57146	TMEM159	-0.6393	0.163864	-1.57929	0.114269	0.263021
10528	NOP56	-0.93346	0.349637	-1.57865	0.114416	0.263278
9669	EIF5B	-0.802674	0.258552	-1.57858	0.114433	0.263278
1089	CEACAM4	1.02421	0.421045	1.57843	0.114468	0.263296
84614	ZBTB37	0.517599	0.107572	1.57814	0.114534	0.263352
10066	SCAMP2	-0.528024	0.111955	-1.57809	0.114545	0.263352
81037	CLPTM1L	-0.51634	0.107131	-1.57753	0.114673	0.263469
64960	MRPS15	-0.781019	0.24512	-1.57751	0.114679	0.263469
10793	ZNF273	0.516539	0.107221	1.57748	0.114686	0.263469
116151	FAM210B	-0.860981	0.297936	-1.57736	0.114712	0.263469
7597	ZBTB25	0.572341	0.131684	1.5772	0.114749	0.263469
6711	SPTBN1	-0.578948	0.134746	-1.57718	0.114754	0.263469
51629	SLC25A39	-0.762456	0.233757	-1.577	0.114794	0.263501
158067	AK8	0.572023	0.131649	1.57654	0.114901	0.263686
92104	TTC30A	-0.659841	0.175377	-1.57563	0.115112	0.264108
622	BDH1	0.661971	0.176549	1.57546	0.115151	0.264137
140738	TMEM37	-1.00553	0.407471	-1.57523	0.115203	0.264157
8945	BTRC	-0.610002	0.149967	-1.57519	0.115213	0.264157
89848	FCHSD1	0.607628	0.148839	1.575	0.115257	0.264162
6832	SUPV3L1	-0.52574	0.111432	-1.57495	0.115268	0.264162
26586	CKAP2	-0.523184	0.110425	-1.57442	0.11539	0.264382
92305	TMEM129	-0.519165	0.10882	-1.5738	0.115533	0.264647
1889	ECE1	0.618303	0.154436	1.57335	0.115637	0.264748
1797	DXO	-0.619641	0.155131	-1.57323	0.115666	0.264748
7203	CCT3	-0.571039	0.131753	-1.57321	0.115671	0.264748
3749	KCNC4	-0.597553	0.144314	-1.57298	0.115724	0.264748
10542	LAMTOR5	-0.822549	0.273513	-1.5728	0.115765	0.264748
9277	WDR46	-0.515074	0.107254	-1.57276	0.115774	0.264748
63893	UBE2O	0.522087	0.110199	1.57273	0.115782	0.264748
1040	CDS1	0.996053	0.401121	1.5727	0.115789	0.264748
23303	KIF13B	0.887904	0.318883	1.57235	0.115868	0.264784
140576	S100A16	-0.52511	0.111561	-1.57215	0.115915	0.264784
9324	HMGN3	0.759167	0.233198	1.57208	0.115931	0.264784
25936	NSL1	0.518549	0.108802	1.57207	0.115934	0.264784
56674	TMEM9B	-0.647993	0.169904	-1.57206	0.115937	0.264784
56666	PANX2	0.825451	0.275841	1.57167	0.116027	0.264926
6642	SNX1	-1.03288	0.432059	-1.57136	0.116098	0.265029
1317	SLC31A1	1.15117	0.536952	1.57098	0.116186	0.26517
4723	NDUFV1	-0.845558	0.289883	-1.57048	0.116303	0.265376
79724	ZNF768	-0.820504	0.273309	-1.56947	0.116537	0.265849
896	CCND3	0.520925	0.110192	1.56928	0.116583	0.265893
5442	POLRMT	-0.514338	0.10753	-1.56849	0.116766	0.266249
11040	PIM2	0.614031	0.153282	1.56836	0.116798	0.266261
51637	RTRAF	-0.512916	0.106973	-1.56823	0.116827	0.266267
23186	RCOR1	-0.568139	0.131281	-1.56803	0.116874	0.266313
53834	FGFRL1	-0.581845	0.137724	-1.56784	0.116918	0.266352
7405	UVRAG	1.07747	0.47298	1.5667	0.117185	0.266865
152519	NIPAL1	-0.51636	0.108644	-1.56657	0.117216	0.266865
8398	PLA2G6	0.643706	0.168848	1.56653	0.117224	0.266865
8685	MARCO	-0.887432	0.321648	-1.56475	0.117642	0.267751
8994	LIMD1	0.515886	0.108712	1.56464	0.117666	0.267751
128346	C1orf162	-1.15797	0.547928	-1.56436	0.117734	0.267843
51561	IL23A	1.08789	0.483991	1.56375	0.117876	0.268106
90326	THAP3	0.516422	0.109096	1.5635	0.117934	0.268119
8677	STX10	-0.713838	0.208466	-1.56344	0.117948	0.268119
11051	NUDT21	-0.51508	0.108547	-1.56338	0.117963	0.268119
10863	ADAM28	1.48004	0.896402	1.56323	0.117998	0.268139
79752	ZFAND1	-0.518153	0.109918	-1.56287	0.118082	0.268268
2287	FKBP3	-0.521604	0.111478	-1.56224	0.118232	0.268548
254394	MCM9	-0.51679	0.109463	-1.562	0.118288	0.268613
728	C5AR1	-0.655896	0.176451	-1.56143	0.118422	0.26883
119392	SFR1	0.521258	0.111464	1.56129	0.118455	0.26883
57685	CACHD1	0.521789	0.111698	1.56125	0.118464	0.26883
5864	RAB3A	-1.0115	0.419957	-1.56086	0.118556	0.268874
57669	EPB41L5	0.847968	0.295146	1.56085	0.118559	0.268874
64131	XYLT1	-1.08225	0.480779	-1.56083	0.118565	0.268874
84766	CRACR2A	0.51054	0.107068	1.56027	0.118697	0.269113
23554	TSPAN12	-0.516194	0.109501	-1.55993	0.118777	0.269234
54521	WDR44	0.511213	0.107469	1.55941	0.118899	0.269435
11258	DCTN3	-0.514799	0.108994	-1.55932	0.11892	0.269435
55151	TMEM38B	0.511157	0.107503	1.559	0.118997	0.269549
204851	HIPK1	0.520241	0.1114	1.5587	0.119068	0.269649
126014	OSCAR	0.519869	0.111295	1.55832	0.119157	0.269789
114049	BUD23	-0.512278	0.108125	-1.55791	0.119254	0.269946
55110	MAGOHB	-0.514921	0.109276	-1.55768	0.11931	0.269965
5800	PTPRO	-0.678701	0.189853	-1.55765	0.119316	0.269965
97	ACYP1	-0.616823	0.157169	-1.55588	0.119736	0.270854
57649	PHF12	-0.516547	0.110246	-1.55571	0.119776	0.270882
25926	NOL11	-0.507694	0.106522	-1.55555	0.119816	0.270911
282974	STK32C	-0.618765	0.158278	-1.5553	0.119874	0.270976
10633	RASL10A	-0.944943	0.369227	-1.5551	0.119922	0.270976
3643	INSR	-1.22795	0.62356	-1.55504	0.119937	0.270976
55365	TMEM176A	0.926728	0.35519	1.55497	0.119954	0.270976
1820	ARID3A	0.574608	0.136629	1.55453	0.120057	0.271148
79026	AHNAK	-0.588829	0.143689	-1.55338	0.120332	0.2717
55684	RABL6	-0.515808	0.110274	-1.55328	0.120356	0.2717
5214	PFKP	0.836248	0.2905	1.55154	0.120773	0.27258
3744	KCNA10	-0.628263	0.164016	-1.55131	0.120827	0.272641
8624	PSMG1	-0.543002	0.122582	-1.55092	0.120921	0.272791
284131	ENDOV	-0.50924	0.107913	-1.5502	0.121095	0.27308
3708	ITPR1	-0.51636	0.110957	-1.55016	0.121104	0.27308
55239	OGFOD1	-0.650926	0.176383	-1.5499	0.121166	0.273146
5062	PAK2	-0.616668	0.158325	-1.54981	0.121188	0.273146
51315	KRCC1	-0.515595	0.110697	-1.54967	0.12122	0.273152
55717	WDR11	-1.35317	0.762581	-1.54957	0.121246	0.273152
10376	TUBA1B	-0.861707	0.309958	-1.54778	0.121676	0.274059
1105	CHD1	0.683088	0.194882	1.54736	0.121777	0.274226
4140	MARK3	0.670432	0.187763	1.54721	0.121812	0.274242
151742	PPM1L	-0.515619	0.111128	-1.54674	0.121926	0.274363
57704	GBA2	0.519877	0.112978	1.54669	0.121939	0.274363
3109	HLA-DMB	1.98507	1.64729	1.54665	0.121948	0.274363
92105	INTS4	0.509545	0.108588	1.5463	0.122033	0.274492
9832	JAKMIP2	-1.00346	0.421686	-1.54528	0.12228	0.274984
64089	SNX16	0.694914	0.202284	1.54508	0.122327	0.27503
25970	SH2B1	-0.512036	0.109897	-1.54457	0.12245	0.275209
121512	FGD4	-0.515013	0.111186	-1.54452	0.122462	0.275209
80183	RUBCNL	-1.70565	1.22016	-1.54412	0.122559	0.275363
307	ANXA4	0.821067	0.282842	1.54385	0.122624	0.275448
59350	RXFP1	1.08621	0.495266	1.54345	0.122721	0.275526
6364	CCL20	0.999997	0.41979	1.54342	0.12273	0.275526
2730	GCLM	0.511827	0.109978	1.54337	0.122742	0.275526
9575	CLOCK	-0.654633	0.179955	-1.54318	0.122788	0.275568
80209	PROSER1	0.504703	0.106998	1.54293	0.122847	0.275639
65991	FUNDC2	0.512902	0.110612	1.54218	0.123031	0.27593
9530	BAG4	-0.508491	0.108718	-1.54217	0.123032	0.27593
63929	XPNPEP3	-0.999576	0.420243	-1.54193	0.12309	0.275955
6224	RPS20	-0.513834	0.111061	-1.54185	0.12311	0.275955
5691	PSMB3	1.0615	0.474108	1.54163	0.123164	0.275955
57002	YAE1D1	-0.50852	0.108809	-1.54161	0.123168	0.275955
79974	CPED1	0.504781	0.107223	1.54155	0.123182	0.275955
79809	TTC21B	-0.63302	0.168827	-1.54062	0.123409	0.276342
389	RHOC	-0.509052	0.109178	-1.54062	0.12341	0.276342
10460	TACC3	-0.59919	0.15133	-1.54029	0.12349	0.276402
2222	FDFT1	0.510345	0.109781	1.54028	0.123492	0.276402
11340	EXOSC8	-0.505093	0.107553	-1.54014	0.123526	0.276415
10560	SLC19A2	-0.775552	0.253758	-1.53958	0.123664	0.276662
388569	ZNF324B	-0.508755	0.109286	-1.53896	0.123815	0.276871
119559	SFXN4	-0.514696	0.111862	-1.5389	0.12383	0.276871
147495	APCDD1	-1.21472	0.623097	-1.53885	0.12384	0.276871
7372	UMPS	-0.51248	0.110967	-1.53844	0.123941	0.277033
7014	TERF2	-0.506446	0.108397	-1.53824	0.12399	0.277082
57161	PELI2	-0.944815	0.377406	-1.53795	0.124061	0.277176
1119	CHKA	-0.751325	0.238775	-1.53756	0.124155	0.277293
84285	EIF1AD	-0.50894	0.109572	-1.53751	0.124168	0.277293
728294	D2HGDH	-0.509222	0.109779	-1.53691	0.124316	0.277561
7639	ZNF85	-0.527416	0.117923	-1.53587	0.12457	0.278066
51076	CUTC	-0.635242	0.171169	-1.53542	0.124681	0.278251
10749	KIF1C	-0.9721	0.401114	-1.53489	0.124811	0.278478
144233	BCDIN3D	-0.506749	0.109081	-1.53433	0.12495	0.278725
10471	PFDN6	-0.508745	0.110051	-1.53357	0.125136	0.279039
9585	KIF20B	-0.599106	0.152625	-1.53353	0.125146	0.279039
2733	GLE1	0.506514	0.109128	1.53329	0.125205	0.279107
10236	HNRNPR	-0.505124	0.108605	-1.53276	0.125335	0.279335
9922	IQSEC1	-0.502469	0.107489	-1.5326	0.125375	0.279341
23460	ABCA6	-1.40176	0.836631	-1.53252	0.125394	0.279341
51374	ATRAID	-0.723011	0.222687	-1.53214	0.125489	0.27949
8672	EIF4G3	-1.01934	0.44285	-1.53176	0.125581	0.279633
79966	SCD5	-0.510895	0.111377	-1.53086	0.125805	0.28007
29950	SERTAD1	0.503972	0.108473	1.53019	0.12597	0.280341
7184	HSP90B1	-1.09548	0.512567	-1.53014	0.125983	0.280341
375057	STUM	-0.517339	0.114396	-1.52957	0.126123	0.280589
51170	HSD17B11	0.536376	0.123051	1.52906	0.126248	0.280793
57533	TBC1D14	-1.21572	0.632221	-1.52897	0.126271	0.280793
51110	LACTB2	-0.675844	0.195422	-1.52883	0.126306	0.280809
10905	MAN1A2	-0.60009	0.154102	-1.52866	0.126348	0.280839
129685	TAF8	0.689143	0.203382	1.52811	0.126486	0.281083
93210	PGAP3	-0.747467	0.239333	-1.52789	0.126541	0.281105
2350	FOLR2	-0.995612	0.424644	-1.52784	0.126552	0.281105
27240	SIT1	-0.810029	0.281238	-1.52744	0.126653	0.281265
79869	CPSF7	-0.509331	0.111225	-1.52721	0.126708	0.281295
400916	CHCHD10	-0.832983	0.297573	-1.527	0.12676	0.281295
144165	PRICKLE1	0.965749	0.400025	1.52694	0.126777	0.281295
55599	RNPC3	0.499541	0.10703	1.52693	0.126779	0.281295
51299	NRN1	1.4965	0.961916	1.52584	0.127051	0.281835
10629	TAF6L	0.53177	0.121492	1.52563	0.127101	0.281884
10314	LANCL1	-0.501401	0.108055	-1.52532	0.127179	0.281994
23168	RTF1	0.502747	0.108711	1.5248	0.12731	0.282164
64895	PAPOLG	0.50417	0.109329	1.52479	0.127312	0.282164
59341	TRPV4	1.10944	0.529754	1.52428	0.127438	0.282381
205564	SENP5	0.714774	0.219954	1.52406	0.127494	0.282413
3978	LIG1	1.04453	0.469754	1.524	0.127509	0.282413
64072	CDH23	-0.797744	0.27408	-1.52379	0.127561	0.282464
23526	ARHGAP45	0.50867	0.111474	1.52353	0.127627	0.282548
112942	CFAP36	-1.47517	0.937838	-1.52327	0.127691	0.282628
463	ZFHX3	-0.753654	0.244858	-1.52305	0.127745	0.282685
84619	ZGPAT	0.501581	0.108475	1.52292	0.12778	0.282698
10054	UBA2	-0.512105	0.113134	-1.52252	0.127879	0.282855
3619	INCENP	0.504528	0.109892	1.52196	0.12802	0.283104
84811	BUD13	0.499471	0.107731	1.52174	0.128075	0.283163
2639	GCDH	-0.499308	0.107732	-1.52124	0.1282	0.283376
81544	GDPD5	0.929671	0.373606	1.52098	0.128266	0.283439
25807	RHBDD3	0.501879	0.108893	1.5209	0.128286	0.283439
10125	RASGRP1	1.228	0.652026	1.52078	0.128316	0.283444
826	CAPNS1	-0.532525	0.1227	-1.52026	0.128446	0.283669
51382	ATP6V1D	-0.822396	0.292785	-1.51987	0.128543	0.283797
54915	YTHDF1	-0.824647	0.294417	-1.5198	0.128561	0.283797
27067	STAU2	-0.667013	0.192659	-1.51964	0.128603	0.283825
5499	PPP1CA	-0.699719	0.21265	-1.51737	0.129174	0.285023
7915	ALDH5A1	-0.809343	0.284712	-1.51681	0.129316	0.285273
4780	NFE2L2	0.652518	0.185126	1.51656	0.129378	0.285348
4176	MCM7	-0.497254	0.107618	-1.51578	0.129575	0.285718
55245	UQCC1	-0.501193	0.109359	-1.51558	0.129626	0.285755
4595	MUTYH	0.496582	0.107368	1.51549	0.129649	0.285755
256949	KANK3	-0.513094	0.11467	-1.5152	0.129721	0.285797
2339	FNTA	-0.502146	0.109832	-1.51519	0.129725	0.285797
22938	SNW1	0.496236	0.10733	1.5147	0.129847	0.286003
3678	ITGA5	-1.02216	0.4555	-1.51452	0.129895	0.286044
7337	UBE3A	-0.497708	0.108032	-1.51425	0.129962	0.286128
57415	C3orf14	1.10413	0.531999	1.51379	0.130078	0.28631
6096	RORB	0.504417	0.111045	1.5137	0.130102	0.28631
5008	OSM	0.714906	0.223144	1.51341	0.130176	0.286406
637	BID	0.528395	0.121945	1.51313	0.130246	0.286406
55435	AP1AR	1.34018	0.784471	1.51312	0.130249	0.286406
7417	VDAC2	-0.495617	0.107293	-1.51308	0.13026	0.286406
51663	ZFR	-0.652725	0.186186	-1.51271	0.130353	0.286546
572	BAD	-0.798934	0.279036	-1.51245	0.13042	0.286565
122953	JDP2	0.692931	0.209906	1.51244	0.130423	0.286565
25885	POLR1A	-0.499174	0.108958	-1.51225	0.130471	0.286565
9858	PPP1R26	-0.502485	0.110411	-1.51223	0.130477	0.286565
329	BIRC2	0.598046	0.156427	1.51209	0.13051	0.286576
23381	SMG5	0.504205	0.111342	1.51105	0.130777	0.287098
10973	ASCC3	1.14937	0.578884	1.51065	0.130877	0.287255
79607	FAM118B	-0.497002	0.108305	-1.5102	0.130994	0.287448
64223	MLST8	-0.707518	0.219546	-1.50999	0.131046	0.287499
51160	VPS28	-0.769948	0.260145	-1.50957	0.131152	0.28767
7378	UPP1	-0.917654	0.369795	-1.50903	0.131291	0.287889
84289	ING5	-0.501747	0.110583	-1.50883	0.131342	0.287889
10001	MED6	0.502221	0.110795	1.50881	0.131347	0.287889
28992	MACROD1	-0.657907	0.190155	-1.50873	0.131368	0.287889
136319	MTPN	0.500936	0.110324	1.50816	0.131513	0.288109
10730	YME1L1	0.566831	0.141267	1.50811	0.131526	0.288109
23635	SSBP2	-1.42824	0.897211	-1.50783	0.131597	0.288192
7486	WRN	-0.744656	0.243927	-1.50774	0.131622	0.288192
8405	SPOP	0.491715	0.106442	1.50715	0.131772	0.288458
6144	RPL21	-0.778024	0.26686	-1.50609	0.132044	0.288989
51283	BFAR	-0.494094	0.107653	-1.5059	0.132093	0.289032
23705	CADM1	-0.593409	0.155431	-1.50517	0.132281	0.289381
54965	PIGX	-1.00852	0.449353	-1.5045	0.132454	0.289646
1453	CSNK1D	0.691079	0.211045	1.50432	0.132499	0.289646
752	FMNL1	0.493546	0.107641	1.50432	0.1325	0.289646
10299	MARCH6	-0.727589	0.233956	-1.50425	0.132518	0.289646
9377	COX5A	-0.884503	0.345979	-1.50375	0.132647	0.289863
11269	DDX19B	0.494357	0.108113	1.50349	0.132712	0.289941
51058	ZNF691	-0.730846	0.236684	-1.50225	0.133033	0.29058
1062	CENPE	-0.79398	0.27942	-1.50204	0.133087	0.290635
64844	MARCH7	0.551897	0.135203	1.50094	0.13337	0.291189
84525	HOPX	0.511117	0.116201	1.49939	0.133772	0.292003
53918	PELO	1.02221	0.464858	1.49927	0.133804	0.292007
148229	ATP8B3	0.497736	0.110232	1.49915	0.133835	0.292009
8562	DENR	-0.496114	0.109531	-1.49904	0.133863	0.292009
2079	ERH	-0.666284	0.197632	-1.49875	0.133938	0.292107
134429	STARD4	0.801827	0.286292	1.49857	0.133986	0.29215
91647	ATPAF2	-0.818048	0.298078	-1.49835	0.134042	0.292206
84240	ZCCHC9	-0.495783	0.109505	-1.49822	0.134077	0.29222
2618	GART	0.533341	0.126829	1.4976	0.134238	0.292453
25880	TMEM186	-0.621462	0.172215	-1.49754	0.134253	0.292453
23265	EXOC7	0.492184	0.108046	1.49735	0.134302	0.292453
3418	IDH2	-0.576971	0.148484	-1.49732	0.13431	0.292453
27109	ATP5S	0.490365	0.107264	1.49724	0.134331	0.292453
340252	ZNF680	0.488583	0.106688	1.49582	0.1347	0.293193
55975	KLHL7	-0.723073	0.233738	-1.49561	0.134756	0.293252
7410	VAV2	0.495727	0.109905	1.49532	0.134831	0.293349
90668	CARMIL3	0.869979	0.338583	1.49512	0.134883	0.293399
84955	NUDCD1	0.567801	0.144322	1.49462	0.135015	0.293612
2130	EWSR1	0.49343	0.109009	1.4945	0.135045	0.293612
29100	TMEM208	0.796214	0.283871	1.49441	0.135069	0.293612
4116	MAGOH	0.489163	0.107213	1.49393	0.135195	0.293822
55582	KIF27	-0.492206	0.108571	-1.49379	0.13523	0.293833
4524	MTHFR	1.07182	0.515083	1.49342	0.135327	0.293945
51098	IFT52	-0.575278	0.148395	-1.49337	0.13534	0.293945
8517	IKBKG	0.498327	0.111397	1.49306	0.135421	0.294056
1854	DUT	-0.766782	0.263788	-1.49295	0.135451	0.294057
29104	N6AMT1	-0.492472	0.108848	-1.49269	0.135517	0.294138
10915	TCERG1	-0.498952	0.111792	-1.49229	0.135623	0.294303
54806	AHI1	-0.920731	0.380808	-1.49204	0.135689	0.294382
27299	ADAMDEC1	0.640968	0.184604	1.49182	0.135747	0.294444
55422	ZNF331	-1.20242	0.650227	-1.49116	0.135919	0.294753
7745	ZKSCAN8	-0.493954	0.109755	-1.49099	0.135964	0.294776
9415	FADS2	-0.49625	0.110792	-1.49089	0.135989	0.294776
55954	ZMAT5	-0.635426	0.181755	-1.49046	0.136102	0.294957
10585	POMT1	-0.894983	0.360641	-1.49031	0.136142	0.294979
128434	VSTM2L	-0.492312	0.109188	-1.48988	0.136255	0.29516
26168	SENP3	-0.493539	0.109771	-1.48963	0.136322	0.295241
84542	KIAA1841	-0.683964	0.21097	-1.48909	0.136462	0.295481
9595	CYTIP	0.637909	0.183573	1.48886	0.136523	0.295549
10951	CBX1	-0.884471	0.353022	-1.48862	0.136589	0.295626
2288	FKBP4	-0.563977	0.143599	-1.48828	0.136676	0.295751
84668	FAM126A	-0.823996	0.306626	-1.48806	0.136735	0.295814
10800	CYSLTR1	-0.597325	0.161207	-1.48771	0.136827	0.295949
57658	CALCOCO1	-0.489877	0.108566	-1.48676	0.137079	0.296401
9488	PIGB	0.535302	0.129682	1.48648	0.137152	0.296401
11174	ADAMTS6	-0.49274	0.109886	-1.48644	0.137163	0.296401
55751	TMEM184C	-0.49409	0.11049	-1.48643	0.137165	0.296401
8086	AAAS	-0.49568	0.111238	-1.48619	0.137228	0.296401
37	ACADVL	-0.602788	0.164514	-1.48615	0.137239	0.296401
2533	FYB1	1.06998	0.518365	1.48613	0.137244	0.296401
9138	ARHGEF1	0.491617	0.109481	1.48579	0.137335	0.296468
221908	PPP1R35	-0.489669	0.108615	-1.48579	0.137335	0.296468
28991	COMMD5	0.483466	0.10591	1.48558	0.137389	0.296522
79567	RIPOR1	-0.682649	0.211393	-1.48474	0.137611	0.296915
221496	LEMD2	0.484649	0.10656	1.48467	0.137631	0.296915
55743	CHFR	0.490983	0.109438	1.48417	0.137764	0.297138
79796	ALG9	-0.585523	0.155666	-1.48404	0.137797	0.297145
55268	ECHDC2	0.835247	0.316913	1.48369	0.13789	0.297257
6666	SOX12	-0.49567	0.111628	-1.48356	0.137925	0.297257
1523	CUX1	-0.659978	0.197915	-1.48351	0.137939	0.297257
30834	ZNRD1	-0.49175	0.10992	-1.48322	0.138016	0.29736
6142	RPL18A	-0.889605	0.360151	-1.48237	0.138243	0.297651
9677	PPIP5K1	-0.892632	0.362657	-1.48226	0.138271	0.297651
151393	RMDN2	-0.608774	0.168681	-1.48226	0.138272	0.297651
7355	SLC35A2	-0.494086	0.111126	-1.48216	0.138299	0.297651
27042	DIEXF	-0.487257	0.108077	-1.48215	0.138301	0.297651
57017	COQ9	-0.493859	0.111113	-1.48156	0.138457	0.297877
29842	TFCP2L1	-0.77217	0.271647	-1.48153	0.138465	0.297877
83938	LRMDA	-0.693248	0.219188	-1.48074	0.138675	0.298255
60491	NIF3L1	-0.534322	0.130233	-1.48061	0.138709	0.298255
726	CAPN5	-0.490288	0.109692	-1.48035	0.138781	0.298255
84450	ZNF512	-0.534321	0.130294	-1.48027	0.138802	0.298255
51277	DNAJC27	0.686735	0.215276	1.4801	0.138846	0.298255
22877	MLXIP	-0.487289	0.108405	-1.48	0.138874	0.298255
1841	DTYMK	-0.489235	0.109275	-1.47998	0.138878	0.298255
94101	ORMDL1	-0.535801	0.131069	-1.47997	0.138881	0.298255
30845	EHD3	-0.52916	0.12787	-1.4798	0.138926	0.298289
7153	TOP2A	-0.545937	0.136212	-1.47923	0.13908	0.298552
8841	HDAC3	0.491063	0.110222	1.47912	0.139108	0.298552
59338	PLEKHA1	-1.08767	0.540971	-1.47881	0.139192	0.29859
51019	WASHC3	0.628032	0.180368	1.47877	0.139201	0.29859
79753	SNIP1	0.566024	0.146521	1.47872	0.139216	0.29859
1408	CRY2	0.492472	0.110981	1.47828	0.139332	0.298775
196513	DCP1B	0.491492	0.110583	1.47799	0.13941	0.298877
5836	PYGL	-0.756839	0.262299	-1.47776	0.139471	0.298943
4094	MAF	-1.03411	0.489872	-1.4775	0.139542	0.299031
84263	HSDL2	-0.488311	0.109316	-1.47691	0.139699	0.299304
26511	CHIC2	0.800016	0.293634	1.47637	0.139844	0.299448
6624	FSCN1	-1.15252	0.609554	-1.47619	0.139892	0.299448
79085	SLC25A23	-0.4835	0.10729	-1.47611	0.139916	0.299448
3455	IFNAR2	0.521928	0.125039	1.476	0.139943	0.299448
7874	USP7	-0.626734	0.180301	-1.47599	0.139946	0.299448
54972	TMEM132A	1.14412	0.600952	1.47589	0.139974	0.299448
54468	MIOS	-0.591112	0.160413	-1.47588	0.139976	0.299448
327	APEH	-0.609951	0.170882	-1.47553	0.140071	0.299585
9638	FEZ1	0.548849	0.138401	1.47531	0.140129	0.299645
2696	GIPR	0.906062	0.377864	1.47398	0.140488	0.300306
7596	ZNF45	-0.68598	0.216617	-1.47389	0.140511	0.300306
1891	ECH1	-0.84144	0.325952	-1.47383	0.140528	0.300306
79183	TTPAL	0.509264	0.11945	1.4735	0.140616	0.300429
80139	ZNF703	-0.490178	0.110745	-1.47296	0.140762	0.300676
81788	NUAK2	0.487513	0.109593	1.47263	0.14085	0.3008
55146	ZDHHC4	0.483064	0.10762	1.47251	0.140882	0.300804
11033	ADAP1	-0.667993	0.205942	-1.47197	0.141029	0.300946
134266	GRPEL2	-0.480553	0.106588	-1.47193	0.14104	0.300946
9899	SV2B	-0.834942	0.321915	-1.47159	0.141133	0.300946
55294	FBXW7	-0.611756	0.172822	-1.47156	0.141139	0.300946
114034	TOE1	0.48808	0.110021	1.47148	0.141162	0.300946
26234	FBXL5	0.999341	0.461241	1.47146	0.141166	0.300946
833	CARS	0.605854	0.169531	1.47144	0.141171	0.300946
22894	DIS3	-0.584489	0.1578	-1.47137	0.14119	0.300946
80273	GRPEL1	-0.482881	0.107755	-1.47103	0.141284	0.301081
163702	IFNLR1	-0.999645	0.462005	-1.47069	0.141374	0.301126
23534	TNPO3	-0.491097	0.111506	-1.47068	0.141378	0.301126
1043	CD52	-0.815254	0.30734	-1.47056	0.14141	0.301126
7976	FZD3	-1.00614	0.468147	-1.4705	0.141426	0.301126
57221	ARFGEF3	-0.700423	0.226975	-1.47018	0.141513	0.301247
6120	RPE	0.482965	0.107999	1.46962	0.141664	0.301505
375484	SIMC1	-0.484293	0.108657	-1.4692	0.141779	0.301684
79744	ZNF419	-0.705205	0.230613	-1.4685	0.141969	0.302025
10090	UST	-0.481761	0.107667	-1.46822	0.142045	0.302121
2232	FDXR	0.916525	0.389772	1.46804	0.142092	0.302145
23012	STK38L	-0.740068	0.254166	-1.46796	0.142116	0.302145
10990	LILRB5	-0.62395	0.180743	-1.46764	0.142202	0.302209
7058	THBS2	-0.515427	0.123341	-1.46762	0.142207	0.302209
8546	AP3B1	-0.59537	0.164647	-1.46727	0.142303	0.302308
224	ALDH3A2	-1.30257	0.788144	-1.46723	0.142314	0.302308
91544	UBXN11	-1.04314	0.505685	-1.46691	0.142402	0.302395
55787	TXLNG	-0.663789	0.20478	-1.46685	0.142416	0.302395
2539	G6PD	-0.668204	0.207726	-1.4661	0.142621	0.30272
1521	CTSW	1.17911	0.646847	1.46607	0.14263	0.30272
85313	PPIL4	-0.481522	0.10795	-1.46557	0.142767	0.302946
4046	LSP1	-0.601893	0.16871	-1.46537	0.142819	0.302992
55827	DCAF6	-0.795087	0.294521	-1.46506	0.142904	0.303109
6367	CCL22	-0.617649	0.177794	-1.46482	0.142971	0.303156
90843	TCEAL8	-0.576501	0.154928	-1.46466	0.143015	0.303156
29941	PKN3	1.08383	0.547596	1.46465	0.143017	0.303156
23136	EPB41L3	0.731481	0.249484	1.46447	0.143065	0.303192
51201	ZDHHC2	-1.09392	0.558186	-1.46418	0.143145	0.303296
2534	FYN	-1.73472	1.40433	-1.46384	0.143236	0.303339
26146	TRAF3IP1	-0.5905	0.162726	-1.46384	0.143239	0.303339
2	A2M	-0.993185	0.460376	-1.46377	0.143256	0.303339
404672	GTF2H5	-0.536372	0.134359	-1.4633	0.143386	0.30355
197335	WDR90	-0.781242	0.285112	-1.46311	0.143437	0.303593
3141	HLCS	-0.486439	0.110569	-1.46289	0.143498	0.303659
7556	ZNF10	-0.991162	0.459134	-1.46277	0.143531	0.303664
57205	ATP10D	0.961124	0.431966	1.46236	0.143642	0.303834
63922	CHTF18	-0.476464	0.106344	-1.46108	0.143994	0.304512
10785	WDR4	-0.499938	0.117161	-1.46058	0.144132	0.30474
51692	CPSF3	-0.484907	0.11029	-1.46012	0.144256	0.304938
8878	SQSTM1	-0.555091	0.144562	-1.45995	0.144304	0.304947
170506	DHX36	0.567825	0.151297	1.45982	0.14434	0.304947
3621	ING1	0.48273	0.10936	1.45974	0.144362	0.304947
5420	PODXL	-0.487355	0.111477	-1.45966	0.144383	0.304947
22928	SEPHS2	0.687192	0.221748	1.45931	0.144479	0.305028
55164	SHQ1	-0.593669	0.165504	-1.45928	0.144487	0.305028
5138	PDE2A	-1.1389	0.609183	-1.45919	0.144513	0.305028
79801	SHCBP1	-1.0468	0.514819	-1.45894	0.144581	0.305107
51193	ZNF639	-0.872355	0.357598	-1.4588	0.14462	0.305125
3146	HMGB1	-0.879033	0.363417	-1.45815	0.144799	0.305374
10667	FARS2	-0.479885	0.10831	-1.45815	0.144799	0.305374
84280	BTBD10	0.476514	0.106853	1.45775	0.14491	0.305543
116988	AGAP3	-0.482641	0.109716	-1.4571	0.145089	0.305855
84034	EMILIN2	-1.01243	0.483511	-1.45601	0.145391	0.306428
271	AMPD2	-1.04142	0.511791	-1.45573	0.145468	0.306525
5303	PIN4	-0.586932	0.162595	-1.45557	0.14551	0.30655
4853	NOTCH2	0.482708	0.110085	1.45485	0.14571	0.306905
91012	CERS5	0.47496	0.1066	1.45472	0.145747	0.306919
9181	ARHGEF2	0.480548	0.109236	1.45397	0.145956	0.307203
221	ALDH3B1	-0.483681	0.11067	-1.45393	0.145966	0.307203
7881	KCNAB1	-0.580628	0.159508	-1.45381	0.146	0.307203
26056	RAB11FIP5	-0.608407	0.175141	-1.45379	0.146005	0.307203
54941	RNF125	-0.984458	0.458799	-1.4534	0.146112	0.307362
84255	SLC37A3	0.479814	0.109097	1.45267	0.146316	0.307726
393	ARHGAP4	-0.517846	0.127129	-1.45237	0.146398	0.307781
1176	AP3S1	-0.600483	0.170945	-1.45235	0.146403	0.307781
80775	TMEM177	-0.762513	0.275778	-1.452	0.146501	0.307864
116092	DNTTIP1	-0.477971	0.108371	-1.45193	0.146521	0.307864
25980	AAR2	0.48062	0.109583	1.45188	0.146536	0.307864
79109	MAPKAP1	-0.842612	0.336917	-1.45166	0.146595	0.307924
8704	B4GALT2	-0.811747	0.312884	-1.45121	0.146723	0.308127
114789	SLC25A25	0.474311	0.10688	1.45082	0.146829	0.308243
114548	NLRP3	0.689003	0.225554	1.45076	0.146847	0.308243
79830	ZMYM1	-0.478021	0.108581	-1.45067	0.146871	0.308243
64397	ZNF106	-0.761549	0.275674	-1.45044	0.146936	0.308298
9696	CROCC	0.519048	0.128075	1.45036	0.146959	0.308298
79660	PPP1R3B	0.479489	0.10945	1.44934	0.147242	0.308827
1903	S1PR3	-0.973885	0.451692	-1.44906	0.147321	0.308927
83943	IMMP2L	-0.5373	0.137565	-1.44865	0.147436	0.308976
55630	SLC39A4	-0.559605	0.149261	-1.44846	0.147487	0.308976
11160	ERLIN2	-0.844466	0.339956	-1.44834	0.147522	0.308976
11116	FGFR1OP	-0.563796	0.15158	-1.44811	0.147587	0.308976
55075	UACA	0.538233	0.138151	1.44808	0.147594	0.308976
10297	APC2	0.478093	0.10901	1.44804	0.147607	0.308976
9139	CBFA2T2	0.472841	0.10663	1.44803	0.14761	0.308976
4722	NDUFS3	-0.745064	0.264756	-1.44801	0.147615	0.308976
115703	ARHGAP33	0.474182	0.10725	1.44793	0.147637	0.308976
153241	CEP120	0.473904	0.107133	1.44787	0.147654	0.308976
2811	GP1BA	0.567516	0.1538	1.4471	0.147869	0.30936
2011	MARK2	0.470709	0.105855	1.44676	0.147964	0.309494
26301	GBGT1	-0.761553	0.27725	-1.44632	0.148087	0.309688
55297	CCDC91	-0.59144	0.167277	-1.44608	0.148155	0.309764
11345	GABARAPL2	-0.598753	0.171506	-1.4458	0.148234	0.309849
10469	TIMM44	-0.605965	0.175699	-1.44565	0.148276	0.309849
84102	SLC41A2	0.793143	0.301026	1.4456	0.148289	0.309849
8575	PRKRA	-0.725595	0.252069	-1.44522	0.148396	0.310008
23332	CLASP1	0.603348	0.174364	1.4449	0.148485	0.310129
51619	UBE2D4	-0.475542	0.108365	-1.44459	0.148573	0.310247
6513	SLC2A1	-0.478041	0.109539	-1.44438	0.148633	0.310308
7332	UBE2L3	0.477564	0.109596	1.44256	0.149145	0.311312
222865	TMEM130	0.481215	0.111436	1.44154	0.149432	0.311846
6992	PPP1R11	0.480582	0.111292	1.44058	0.149704	0.312308
84056	KATNAL1	-1.1449	0.631744	-1.44045	0.14974	0.312308
6583	SLC22A4	0.841865	0.341589	1.44042	0.149747	0.312308
51429	SNX9	-0.685027	0.226242	-1.44019	0.149813	0.312343
5331	PLCB3	-0.476187	0.109331	-1.44014	0.149827	0.312343
55632	G2E3	-0.768756	0.285404	-1.43899	0.150153	0.312957
79958	DENND1C	0.479168	0.110903	1.43885	0.150192	0.312973
6016	RIT1	0.468682	0.106139	1.4386	0.150263	0.313055
10952	SEC61B	-0.47437	0.108758	-1.43842	0.150314	0.313096
55760	DHX32	-0.47431	0.10877	-1.43816	0.150388	0.313128
5780	PTPN9	-0.749505	0.271607	-1.43815	0.150392	0.313128
6533	SLC6A6	-1.22245	0.72309	-1.43759	0.15055	0.313301
9509	ADAMTS2	0.47255	0.108051	1.43758	0.150553	0.313301
54537	FAM35A	0.468505	0.106218	1.43752	0.150569	0.313301
55011	PIH1D1	-0.497459	0.11992	-1.43652	0.150855	0.313831
55818	KDM3A	-0.852817	0.352587	-1.43623	0.150938	0.3139
80194	TMEM134	-0.734499	0.261557	-1.43618	0.150952	0.3139
148523	CIART	0.47529	0.109745	1.43472	0.151367	0.314631
80381	CD276	-0.579732	0.163286	-1.43467	0.151381	0.314631
22907	DHX30	-0.509061	0.125913	-1.43461	0.151398	0.314631
221955	DAGLB	-0.499438	0.121241	-1.43436	0.151471	0.314717
65008	MRPL1	-0.466645	0.105885	-1.43407	0.151554	0.314823
23011	RAB21	0.472308	0.108522	1.43373	0.151649	0.314957
57462	MYORG	0.475008	0.109823	1.43336	0.151756	0.315112
8622	PDE8B	-0.489704	0.116879	-1.4324	0.15203	0.315615
1609	DGKQ	0.46797	0.106816	1.43186	0.152184	0.315817
57592	ZNF687	0.466362	0.106086	1.43184	0.152191	0.315817
64769	MEAF6	-0.469186	0.107732	-1.42946	0.152871	0.317164
10121	ACTR1A	0.587556	0.169015	1.42918	0.152953	0.317269
51258	MRPL51	-0.613211	0.184196	-1.4288	0.153063	0.31743
5058	PAK1	1.39907	0.959054	1.42862	0.153112	0.317466
54737	MPHOSPH8	0.47458	0.110399	1.42832	0.153199	0.31756
8863	PER3	-0.719123	0.253535	-1.42818	0.153239	0.31756
55035	NOL8	-0.464578	0.105823	-1.42813	0.153253	0.31756
1977	EIF4E	-0.944296	0.437683	-1.42734	0.153481	0.317966
92595	ZNF764	-0.576998	0.163538	-1.42681	0.153636	0.31822
51332	SPTBN5	0.466368	0.106944	1.42611	0.153838	0.318572
23180	RFTN1	0.848492	0.354111	1.42586	0.153908	0.318651
55924	FAM212B	-0.46909	0.108321	-1.42528	0.154076	0.318933
11240	PADI2	0.965107	0.458594	1.42515	0.154113	0.318944
57343	ZNF304	-0.835056	0.343431	-1.42494	0.154175	0.319007
9203	ZMYM3	1.28227	0.809995	1.42475	0.154229	0.319051
55037	PTCD3	-0.472661	0.110192	-1.42388	0.15448	0.319505
64782	AEN	0.663003	0.216912	1.42355	0.154576	0.31953
7695	ZNF136	0.467788	0.107985	1.42353	0.154582	0.31953
25819	NOCT	0.470925	0.109443	1.4235	0.154592	0.31953
5111	PCNA	0.919957	0.417717	1.4234	0.154621	0.31953
79892	MCMBP	0.474662	0.111313	1.4227	0.154824	0.319884
8294	HIST1H4I	0.508402	0.127784	1.42223	0.15496	0.320099
127428	TCEANC2	0.563791	0.157231	1.42183	0.155075	0.320269
55223	TRIM62	0.468805	0.108842	1.421	0.155316	0.320702
115273	RAB42	-1.04741	0.543555	-1.42068	0.155411	0.320831
9611	NCOR1	-0.662502	0.217538	-1.42043	0.155483	0.320912
151011	SEPT10	-1.07077	0.568391	-1.42028	0.155526	0.320935
253782	CERS6	1.07367	0.571697	1.42	0.155609	0.32104
11168	PSIP1	-0.471287	0.110172	-1.41988	0.155644	0.321046
10978	CLP1	0.502858	0.125466	1.41965	0.15571	0.321115
9556	ATP5MPL	-0.847615	0.356662	-1.41929	0.155815	0.321267
207	AKT1	-0.469736	0.109645	-1.4186	0.156016	0.321614
23294	ANKS1A	-0.512229	0.130565	-1.41759	0.156311	0.322137
7205	TRIP6	-0.464354	0.107312	-1.41751	0.156334	0.322137
9130	FAM50A	-0.472045	0.110952	-1.41715	0.156439	0.322286
163087	ZNF383	-0.491774	0.120452	-1.41696	0.156494	0.322332
5873	RAB27A	1.17912	0.692772	1.41665	0.156586	0.322364
283537	SLC46A3	-1.02272	0.521195	-1.41663	0.156591	0.322364
8836	GGH	0.567688	0.160597	1.41658	0.156607	0.322364
5481	PPID	-0.467122	0.108759	-1.41644	0.156647	0.322382
6733	SRPK2	-0.464574	0.107602	-1.41626	0.156698	0.322407
9037	SEMA5A	-0.694273	0.240378	-1.41606	0.156757	0.322407
83856	FSD1L	-1.15292	0.662878	-1.41606	0.156757	0.322407
53349	ZFYVE1	0.469733	0.110134	1.41544	0.15694	0.322707
133746	JMY	-0.807727	0.32569	-1.41535	0.156967	0.322707
9553	MRPL33	-0.622155	0.193262	-1.41522	0.157003	0.322713
8443	GNPAT	-0.561607	0.157503	-1.4151	0.157038	0.322717
51569	UFM1	-0.465519	0.108234	-1.415	0.157069	0.322717
84519	ACRBP	0.464255	0.107676	1.41481	0.157126	0.322766
8106	PABPN1	-0.466254	0.108624	-1.41469	0.157161	0.322772
23314	SATB2	-0.679418	0.230848	-1.41408	0.157339	0.323071
25861	WHRN	0.535702	0.143595	1.41369	0.157454	0.32319
220064	ORAOV1	-0.514511	0.132464	-1.41366	0.157461	0.32319
29105	CFAP20	-0.46167	0.106689	-1.41342	0.157532	0.323223
9572	NR1D1	-0.539745	0.145871	-1.4132	0.157597	0.323223
2950	GSTP1	-0.76535	0.293337	-1.41311	0.157623	0.323223
159371	SLC35G1	-0.562881	0.158673	-1.41307	0.157635	0.323223
51538	ZCCHC17	-0.476788	0.11385	-1.41305	0.15764	0.323223
64840	PORCN	-0.508419	0.129574	-1.41242	0.157827	0.32354
9586	CREB5	0.800395	0.321208	1.41225	0.157877	0.323576
374	AREG	-0.47038	0.11106	-1.41147	0.158107	0.323982
4841	NONO	-0.534218	0.143428	-1.41059	0.158365	0.324443
54981	NMRK1	0.580588	0.16946	1.41038	0.158429	0.324508
92	ACVR2A	-0.599703	0.181045	-1.40943	0.158709	0.325014
84727	SPSB2	0.459382	0.106252	1.4093	0.158745	0.325021
686	BTD	-0.577566	0.168006	-1.40909	0.158807	0.325082
55520	ELAC1	-0.758426	0.289763	-1.40894	0.158853	0.32511
54496	PRMT7	-0.467457	0.110096	-1.40882	0.158888	0.325113
65108	MARCKSL1	0.776056	0.303698	1.40822	0.159065	0.325408
84299	MIEN1	0.463494	0.108349	1.40809	0.159103	0.325421
91050	CCDC149	0.644252	0.20943	1.40778	0.159195	0.325541
5980	REV3L	-0.837624	0.354169	-1.40749	0.159283	0.325655
23552	CDK20	-0.469475	0.111295	-1.40726	0.15935	0.325706
23580	CDC42EP4	0.77654	0.304528	1.40718	0.159373	0.325706
6223	RPS19	-0.466873	0.110137	-1.4068	0.159487	0.325812
129831	RBM45	0.621057	0.194933	1.40666	0.159529	0.325812
54813	KLHL28	0.526535	0.140126	1.40659	0.159549	0.325812
1894	ECT2	0.463584	0.108627	1.40657	0.159556	0.325812
120526	DNAJC24	-0.460246	0.107234	-1.40548	0.15988	0.326406
9450	LY86	-0.977954	0.484289	-1.40529	0.159935	0.326452
124222	PAQR4	-0.847243	0.363695	-1.40488	0.160057	0.326556
23770	FKBP8	-0.464212	0.109195	-1.4048	0.16008	0.326556
5335	PLCG1	-0.463485	0.108855	-1.40479	0.160084	0.326556
23439	ATP1B4	-0.467304	0.110751	-1.40419	0.160263	0.326797
1500	CTNND1	0.459867	0.107257	1.40417	0.160268	0.326797
65055	REEP1	-0.703725	0.251663	-1.40279	0.160679	0.327517
529	ATP6V1E1	0.467163	0.110909	1.40277	0.160687	0.327517
285381	DPH3	0.763162	0.29624	1.40215	0.16087	0.327824
9910	RABGAP1L	0.563945	0.161856	1.40176	0.160988	0.327997
284266	SIGLEC15	-0.838905	0.358264	-1.40156	0.161048	0.328024
6595	SMARCA2	-0.585456	0.174505	-1.40149	0.161067	0.328024
130589	GALM	0.543836	0.150739	1.40073	0.161295	0.328325
865	CBFB	-0.466071	0.110721	-1.40067	0.161312	0.328325
128989	TANGO2	-0.588257	0.176386	-1.40067	0.161314	0.328325
84273	NOA1	-0.476036	0.115658	-1.39975	0.161587	0.32876
63920	ZBED8	-0.641191	0.209839	-1.39973	0.161593	0.32876
9388	LIPG	-0.466308	0.111023	-1.39948	0.16167	0.328849
10908	PNPLA6	-0.972743	0.483496	-1.39895	0.161828	0.329038
91272	BOD1	0.456681	0.106575	1.3989	0.161844	0.329038
6713	SQLE	-0.458576	0.107478	-1.39879	0.161876	0.329038
3998	LMAN1	-0.465423	0.110741	-1.3986	0.161933	0.329038
5151	PDE8A	-1.06168	0.5763	-1.39852	0.161958	0.329038
79101	TAF1D	-0.5829	0.173723	-1.39851	0.161961	0.329038
55252	ASXL2	0.457548	0.107212	1.39738	0.162299	0.329658
7133	TNFRSF1B	-0.655363	0.220035	-1.39713	0.162374	0.329744
29087	THYN1	-0.555871	0.158438	-1.39651	0.162561	0.330055
7738	ZNF184	-0.465328	0.111077	-1.3962	0.162655	0.330178
119504	ANAPC16	-0.707025	0.256554	-1.39587	0.162753	0.330311
989	SEPT7	-0.623498	0.199727	-1.39514	0.162974	0.330637
200894	ARL13B	0.459124	0.108303	1.39512	0.16298	0.330637
9424	KCNK6	-0.670082	0.230831	-1.3947	0.163107	0.330826
10640	EXOC5	0.459541	0.108599	1.39448	0.163174	0.330895
7940	LST1	0.964588	0.479231	1.39338	0.163505	0.331499
8890	EIF2B4	-0.45757	0.107875	-1.39315	0.163574	0.331551
8204	NRIP1	0.453143	0.105809	1.39308	0.163597	0.331551
55752	SEPT11	-0.945965	0.461233	-1.39288	0.163655	0.331575
788	SLC25A20	0.463103	0.110552	1.39282	0.163676	0.331575
5355	PLP2	-0.88241	0.401542	-1.39253	0.163762	0.331683
55116	TMEM39B	-0.461605	0.109904	-1.3924	0.163802	0.331696
7554	ZNF8	-0.460114	0.109243	-1.3921	0.163894	0.331815
80308	FLAD1	0.459867	0.109159	1.39188	0.163958	0.331841
51225	ABI3	1.12942	0.658477	1.39183	0.163973	0.331841
7464	CORO2A	-0.599381	0.185545	-1.39148	0.164079	0.331933
55033	FKBP14	-0.457803	0.108246	-1.39146	0.164085	0.331933
146722	CD300LF	0.954615	0.470889	1.39113	0.164185	0.332067
10283	CWC27	-0.457423	0.10816	-1.39086	0.164268	0.332155
1629	DBT	-0.456885	0.10792	-1.39077	0.164295	0.332155
29903	CCDC106	-0.984961	0.501769	-1.39049	0.164381	0.332261
55603	FAM46A	0.791479	0.324545	1.38932	0.164736	0.332911
51294	PCDH12	0.457473	0.10846	1.38909	0.164804	0.332917
114926	SMIM19	-0.460138	0.109728	-1.38909	0.164806	0.332917
10040	TOM1L1	-0.700315	0.254229	-1.38893	0.164853	0.332946
124583	CANT1	0.684122	0.242681	1.38872	0.164917	0.333008
7678	ZNF124	-0.458203	0.109014	-1.38777	0.165207	0.333525
9620	CELSR1	-0.796818	0.329816	-1.38747	0.165299	0.333631
6620	SNCB	0.544333	0.153947	1.38733	0.165341	0.333631
6839	SUV39H1	0.453004	0.106631	1.38727	0.16536	0.333631
114883	OSBPL9	0.881508	0.403913	1.38702	0.165436	0.333717
54788	DNAJB12	0.456814	0.108492	1.38689	0.165476	0.333731
79083	MLPH	-0.702884	0.257006	-1.38648	0.165602	0.333917
55788	LMBRD1	-0.805957	0.338339	-1.38559	0.165871	0.334392
84572	GNPTG	-0.645377	0.217057	-1.38525	0.165977	0.334539
1647	GADD45A	0.466742	0.113728	1.38402	0.166352	0.335226
90135	BTBD6	-0.526706	0.145067	-1.38288	0.166702	0.335864
2967	GTF2H3	0.45478	0.1082	1.38257	0.166796	0.335943
10093	ARPC4	-0.452832	0.107282	-1.38253	0.166809	0.335943
92092	ZC3HAV1L	-1.05199	0.579183	-1.3823	0.166879	0.336016
79159	NOL12	-0.455107	0.108415	-1.38219	0.166913	0.336016
4204	MECP2	-0.623274	0.203573	-1.3814	0.167157	0.33644
8402	SLC25A11	-0.450495	0.106375	-1.38125	0.167203	0.336465
11343	MGLL	-0.680622	0.242931	-1.38091	0.167307	0.336607
9360	PPIG	-0.487695	0.124849	-1.38024	0.167512	0.336879
9306	SOCS6	-0.776183	0.316265	-1.38019	0.167528	0.336879
54880	BCOR	0.563386	0.166636	1.38014	0.167545	0.336879
157378	TMEM65	-0.708538	0.263603	-1.38003	0.167578	0.336879
9709	HERPUD1	0.849926	0.379426	1.3798	0.167647	0.33695
57154	SMURF1	0.683906	0.245897	1.37918	0.16784	0.337271
25988	HINFP	0.451792	0.107408	1.37854	0.168036	0.337595
118672	PSTK	-0.751649	0.297397	-1.37831	0.168108	0.337673
10016	PDCD6	-0.86721	0.395974	-1.37813	0.168162	0.337714
10180	RBM6	0.469774	0.116343	1.37727	0.168429	0.338072
54927	CHCHD3	-0.449852	0.106685	-1.37727	0.16843	0.338072
11320	MGAT4A	-0.886867	0.414674	-1.37723	0.168442	0.338072
983	CDK1	-0.512734	0.13863	-1.37709	0.168484	0.338087
51696	HECA	0.458192	0.110745	1.37685	0.16856	0.338171
8674	VAMP4	-0.523255	0.144587	-1.3761	0.168791	0.338567
84058	WDR54	-1.22455	0.792264	-1.37576	0.168897	0.338711
22985	ACIN1	0.450448	0.107278	1.37528	0.169046	0.338941
9314	KLF4	1.23736	0.809734	1.37507	0.169109	0.338941
6873	TAF2	0.45293	0.108514	1.37496	0.169145	0.338941
23623	RUSC1	0.5734	0.173917	1.37495	0.169147	0.338941
221154	MICU2	0.490396	0.127253	1.37472	0.169219	0.339017
54903	MKS1	-0.456599	0.110355	-1.37448	0.169292	0.339094
29080	CCDC59	0.451401	0.107904	1.37418	0.169386	0.339215
1656	DDX6	-0.453173	0.108817	-1.37378	0.169511	0.339397
4707	NDUFB1	-0.637091	0.215152	-1.3735	0.169597	0.3395
4007	PRICKLE3	0.503203	0.134338	1.37292	0.169779	0.339728
30850	CDR2L	-0.645039	0.220762	-1.37285	0.169798	0.339728
1856	DVL2	0.634613	0.213698	1.37281	0.169813	0.339728
2817	GPC1	-0.928342	0.457402	-1.37265	0.169862	0.339758
27257	LSM1	-0.451354	0.108153	-1.37246	0.169922	0.339809
26235	FBXL4	-0.5261	0.147028	-1.37204	0.17005	0.339979
395	ARHGAP6	-1.09151	0.632957	-1.37196	0.170075	0.339979
5814	PURB	-0.520506	0.143959	-1.37185	0.17011	0.339982
11017	SNRNP27	0.456163	0.110597	1.37167	0.170168	0.340028
2671	GFER	0.452685	0.10898	1.37127	0.17029	0.340206
10102	TSFM	0.741933	0.292816	1.37109	0.170346	0.340248
133308	SLC9B2	-0.861258	0.394687	-1.3709	0.170405	0.340298
148808	MFSD4A	-0.454866	0.110212	-1.37016	0.170638	0.340696
3712	IVD	-0.680802	0.247308	-1.36899	0.171002	0.341316
3059	HCLS1	-0.448412	0.107296	-1.36894	0.171018	0.341316
6450	SH3BGR	-0.452533	0.109387	-1.36826	0.171231	0.341674
25	ABL1	-0.53527	0.153125	-1.36789	0.171348	0.341838
23609	MKRN2	-0.445803	0.106273	-1.36752	0.171463	0.341932
23761	PISD	-0.495972	0.131538	-1.36752	0.171463	0.341932
22800	RRAS2	-0.912066	0.445159	-1.367	0.171625	0.342187
25994	HIGD1A	-0.453977	0.11033	-1.36675	0.171705	0.342277
15	AANAT	0.4535	0.110146	1.36645	0.171799	0.34229
140680	C20orf96	-0.45005	0.108482	-1.36642	0.171809	0.34229
79637	ARMC7	-0.739761	0.293109	-1.3664	0.171815	0.34229
201965	RWDD4	-0.694666	0.25853	-1.36622	0.17187	0.342331
1429	CRYZ	-0.603891	0.195491	-1.36582	0.171994	0.342488
56902	PNO1	-0.445984	0.106634	-1.36575	0.172017	0.342488
2186	BPTF	-0.609685	0.19937	-1.36545	0.172112	0.342598
79870	BAALC	1.00671	0.543642	1.36536	0.172141	0.342598
57552	NCEH1	-0.710178	0.270601	-1.36522	0.172184	0.342615
158056	MAMDC4	0.808282	0.350972	1.36435	0.172457	0.343067
9887	SMG7	-0.558693	0.167749	-1.36409	0.172538	0.343067
79650	USB1	0.443147	0.105542	1.36407	0.172546	0.343067
657	BMPR1A	-0.625474	0.21026	-1.36405	0.172552	0.343067
1965	EIF2S1	-0.446066	0.106955	-1.36395	0.172583	0.343067
54960	GEMIN8	-0.498028	0.133416	-1.36349	0.172729	0.343289
9482	STX8	-0.6416	0.221509	-1.36323	0.172811	0.343383
51603	METTL13	-0.447025	0.107599	-1.36279	0.17295	0.343591
151556	GPR155	0.687002	0.254528	1.36173	0.173284	0.344186
56670	SUCNR1	1.61109	1.40055	1.36135	0.173404	0.344303
10956	OS9	0.448705	0.108642	1.36132	0.173412	0.344303
54896	PQLC2	-0.673334	0.245068	-1.36015	0.173782	0.344969
11133	KPTN	0.507388	0.139209	1.3599	0.173862	0.345028
93380	MMGT1	-0.613154	0.203312	-1.35984	0.173881	0.345028
2776	GNAQ	-0.442205	0.105791	-1.35956	0.173968	0.345133
8996	NOL3	0.449831	0.109535	1.35917	0.174094	0.345313
8851	CDK5R1	-0.546471	0.161845	-1.35837	0.174347	0.345746
79762	C1orf115	-0.449049	0.109361	-1.35789	0.1745	0.345981
4714	NDUFB8	-0.709717	0.273236	-1.35774	0.174546	0.346004
64061	TSPYL2	-0.69087	0.258979	-1.35758	0.174598	0.346037
11332	ACOT7	-0.447941	0.10889	-1.35746	0.174636	0.346044
285753	CEP57L1	0.446284	0.108297	1.35614	0.175056	0.346774
10859	LILRB1	1.13306	0.698125	1.35608	0.175074	0.346774
79135	APOO	0.759644	0.31396	1.35573	0.175185	0.346905
1803	DPP4	-0.600415	0.196158	-1.35565	0.17521	0.346905
192669	AGO3	0.450269	0.110345	1.35549	0.175263	0.346941
84329	HVCN1	1.23873	0.83562	1.3551	0.175386	0.347115
3965	LGALS9	0.442797	0.106862	1.35455	0.175562	0.347374
5294	PIK3CG	0.957662	0.499902	1.35447	0.175586	0.347374
166929	SGMS2	-0.805225	0.353508	-1.35431	0.175638	0.347408
375449	MAST4	0.538449	0.158181	1.35384	0.175787	0.347634
26060	APPL1	-0.708352	0.27404	-1.35314	0.176012	0.348009
51282	SCAND1	0.66996	0.245281	1.35275	0.176136	0.348186
6520	SLC3A2	-0.625543	0.213892	-1.35257	0.176193	0.34823
7163	TPD52	0.956469	0.500394	1.35212	0.176337	0.348421
10939	AFG3L2	-0.447305	0.109452	-1.35205	0.17636	0.348421
10422	UBAC1	-0.70443	0.271509	-1.3519	0.176407	0.348444
5834	PYGB	-0.447538	0.109759	-1.35086	0.17674	0.34895
6625	SNRNP70	-0.438834	0.105533	-1.35085	0.176744	0.34895
1675	CFD	0.512196	0.143782	1.35077	0.176768	0.34895
317	APAF1	0.441004	0.106663	1.35032	0.176914	0.34917
84233	TMEM126A	-0.756286	0.313968	-1.34972	0.177106	0.349479
4905	NSF	0.502043	0.138387	1.34956	0.177156	0.349509
148327	CREB3L4	-0.73167	0.293984	-1.34944	0.177196	0.349518
83983	TSSK6	0.593634	0.193627	1.34907	0.177313	0.349681
79758	DHRS12	0.831276	0.380604	1.34744	0.177839	0.350648
83594	NUDT12	-0.512449	0.144674	-1.34727	0.177892	0.350684
2475	MTOR	-0.48373	0.129199	-1.34578	0.178374	0.351563
23098	SARM1	0.446932	0.110457	1.34476	0.178702	0.352141
3976	LIF	-0.455575	0.114857	-1.34425	0.178867	0.352395
79723	SUV39H2	-0.808024	0.361409	-1.34408	0.178923	0.352436
9646	CTR9	-0.442802	0.108588	-1.34375	0.17903	0.352578
84838	ZNF496	0.444504	0.109531	1.3431	0.179241	0.352923
57720	GPR107	0.439615	0.107187	1.34277	0.179346	0.35306
54991	C1orf159	0.547454	0.166451	1.34185	0.179645	0.35354
6734	SRPRA	-0.438429	0.106771	-1.34175	0.179676	0.35354
23484	LEPROTL1	0.854124	0.40532	1.3416	0.179727	0.35354
6877	TAF5	0.446891	0.110968	1.34154	0.179746	0.35354
5050	PAFAH1B3	-0.446157	0.110614	-1.34147	0.179767	0.35354
79639	TMEM53	-0.608039	0.205518	-1.34124	0.179843	0.353621
874	CBR3	0.707157	0.278281	1.34052	0.180076	0.354008
51083	GAL	-0.44582	0.110763	-1.33956	0.180389	0.354486
3656	IRAK2	0.445331	0.110521	1.33955	0.18039	0.354486
79048	SECISBP2	0.76443	0.325878	1.33909	0.180541	0.354712
57679	ALS2	-0.542197	0.16413	-1.33833	0.18079	0.355131
2870	GRK6	-0.797308	0.355334	-1.33754	0.181045	0.355508
2551	GABPA	-0.438698	0.10759	-1.33745	0.181075	0.355508
6507	SLC1A3	0.43784	0.107177	1.33741	0.181088	0.355508
1066	CES1	0.631707	0.223174	1.33719	0.18116	0.355578
10765	KDM5B	-0.728434	0.296846	-1.33698	0.181229	0.355645
57198	ATP8B2	0.676359	0.256225	1.33619	0.181489	0.356015
85320	ABCC11	0.793245	0.352437	1.33618	0.181489	0.356015
10188	TNK2	0.439833	0.108418	1.33579	0.181619	0.356199
3595	IL12RB2	0.43817	0.107774	1.33471	0.181972	0.356755
116844	LRG1	0.7504	0.316095	1.3347	0.181974	0.356755
54908	SPDL1	-0.510289	0.146305	-1.33409	0.182173	0.357075
4092	SMAD7	0.440167	0.108889	1.33391	0.182235	0.357125
9372	ZFYVE9	-0.500188	0.140644	-1.33374	0.182287	0.357159
22888	UBOX5	0.442071	0.109881	1.33362	0.182329	0.35717
7850	IL1R2	-0.459439	0.11873	-1.33336	0.182412	0.357263
64375	IKZF4	0.443548	0.110703	1.3331	0.1825	0.357363
64326	COP1	0.432853	0.105446	1.33299	0.182535	0.357363
29115	SAP30BP	0.43425	0.106188	1.3326	0.182661	0.35754
55573	CDV3	0.432755	0.105498	1.33236	0.182742	0.357628
84311	MRPL45	-0.438077	0.108152	-1.33209	0.182831	0.357733
313	AOAH	1.05402	0.626431	1.33172	0.182952	0.357824
6256	RXRA	-0.799366	0.360312	-1.3317	0.182959	0.357824
79690	GAL3ST4	-0.720022	0.29237	-1.33162	0.182986	0.357824
92483	LDHAL6B	-0.441754	0.110126	-1.33118	0.183131	0.358038
29893	PSMC3IP	-0.441202	0.109912	-1.33081	0.183252	0.358203
23533	PIK3R5	-1.05548	0.629796	-1.32999	0.18352	0.358658
6455	SH3GL1	-0.43974	0.109349	-1.32981	0.183582	0.358709
200942	KLHDC8B	0.817218	0.378112	1.32901	0.183845	0.359152
64215	DNAJC1	0.506111	0.145211	1.32815	0.184129	0.359636
388272	C16orf87	0.440332	0.109992	1.3277	0.184278	0.359857
56888	KCMF1	-0.440729	0.110248	-1.32735	0.184392	0.360009
121260	SLC15A4	0.95047	0.513728	1.32609	0.184811	0.360757
51554	ACKR4	-0.546794	0.170071	-1.32589	0.184875	0.36081
4907	NT5E	-1.02379	0.596514	-1.32556	0.184985	0.360954
51422	PRKAG2	-0.746363	0.317183	-1.32524	0.18509	0.361049
1958	EGR1	-0.440594	0.110556	-1.32509	0.18514	0.361049
56949	XAB2	0.502801	0.143981	1.32509	0.185142	0.361049
8629	JRK	-0.436266	0.108451	-1.32475	0.185255	0.361078
5129	CDK18	0.572156	0.186538	1.32474	0.185257	0.361078
149345	SHISA4	0.541555	0.167125	1.32471	0.185266	0.361078
2113	ETS1	0.449994	0.115452	1.32436	0.185383	0.361236
56548	CHST7	-1.40588	1.12817	-1.32362	0.18563	0.361516
123041	SLC24A4	-0.445655	0.113369	-1.32358	0.185642	0.361516
55206	SBNO1	-0.43189	0.106488	-1.3235	0.18567	0.361516
9689	BZW1	-0.534015	0.162812	-1.32346	0.185682	0.361516
7692	ZNF133	0.458484	0.120026	1.32338	0.185708	0.361516
57226	LYRM2	-0.434945	0.108197	-1.32229	0.186072	0.362154
84532	ACSS1	1.10818	0.702914	1.32178	0.18624	0.36241
26149	ZNF658	-0.633397	0.229864	-1.32112	0.186463	0.362697
54826	GIN1	0.434345	0.108095	1.32109	0.186472	0.362697
83478	ARHGAP24	-0.670416	0.257558	-1.32101	0.186497	0.362697
4255	MGMT	-0.434384	0.108176	-1.32071	0.186598	0.362824
6232	RPS27	-0.812824	0.37907	-1.32019	0.186772	0.36309
5806	PTX3	-1.10699	0.7042	-1.31915	0.187118	0.363644
9747	TCAF1	0.435948	0.10922	1.31912	0.187129	0.363644
27123	DKK2	0.988724	0.562416	1.3184	0.18737	0.363981
8682	PEA15	-0.43817	0.110459	-1.31838	0.187376	0.363981
6777	STAT5B	-0.893	0.459039	-1.31804	0.187492	0.364096
6726	SRP9	-0.660366	0.25105	-1.31797	0.187515	0.364096
25942	SIN3A	0.499473	0.143639	1.31788	0.187545	0.364096
84272	YIPF4	0.430539	0.106806	1.31739	0.187709	0.364344
9785	DHX38	-0.430339	0.106747	-1.31714	0.18779	0.36443
23179	RGL1	0.686858	0.272207	1.31649	0.18801	0.364622
51668	HSPB11	0.72699	0.304972	1.31643	0.188029	0.364622
23456	ABCB10	-0.654669	0.247323	-1.31641	0.188037	0.364622
23478	SEC11A	-0.683947	0.269979	-1.31631	0.18807	0.364622
10621	POLR3F	-0.590387	0.201169	-1.31631	0.188071	0.364622
9149	DYRK1B	0.562654	0.182917	1.31557	0.188318	0.364982
6844	VAMP2	0.428939	0.106326	1.31546	0.188357	0.364982
54531	MIER2	0.429553	0.106635	1.31543	0.188367	0.364982
55005	RMND1	-0.432585	0.108338	-1.31426	0.188759	0.36567
25917	THUMPD3	-0.432675	0.108424	-1.31401	0.188842	0.36576
151525	WDSUB1	-0.730856	0.309718	-1.31325	0.189097	0.366183
80128	TRIM46	0.698665	0.283225	1.31281	0.189246	0.3664
3983	ABLIM1	-0.567651	0.187041	-1.31254	0.189337	0.366504
671	BPI	0.850958	0.420426	1.31239	0.189388	0.366533
131474	CHCHD4	-0.436361	0.110667	-1.31171	0.18962	0.36691
2887	GRB10	-0.432334	0.108652	-1.31159	0.189657	0.366911
25822	DNAJB5	-0.653836	0.248679	-1.31114	0.18981	0.367019
6876	TAGLN	0.610661	0.216945	1.31107	0.189834	0.367019
58491	ZNF71	-0.429108	0.107126	-1.31105	0.189842	0.367019
79930	DOK3	0.432302	0.108736	1.31099	0.18986	0.367019
126820	WDR63	-0.81718	0.388797	-1.31056	0.190007	0.367173
51651	PTRH2	-0.430681	0.107997	-1.31054	0.190013	0.367173
8496	PPFIBP1	-0.434162	0.109831	-1.31005	0.190178	0.367352
51322	WAC	0.428265	0.106881	1.30997	0.190204	0.367352
51100	SH3GLB1	0.617136	0.221973	1.30988	0.190237	0.367352
4289	MKLN1	-0.432175	0.108866	-1.30983	0.190254	0.367352
7462	LAT2	-0.43404	0.10988	-1.30939	0.190401	0.367565
4125	MAN2B1	-0.516251	0.155686	-1.30839	0.190742	0.368105
6416	MAP2K4	-0.428666	0.107358	-1.30828	0.190777	0.368105
220002	CYB561A3	1.12495	0.739458	1.3082	0.190805	0.368105
6915	TBXA2R	-0.432389	0.109256	-1.30813	0.190828	0.368105
5565	PRKAB2	-0.429227	0.107688	-1.30799	0.190877	0.368128
9088	PKMYT1	-0.447037	0.116878	-1.3076	0.191008	0.368309
140612	ZFP28	-0.611365	0.218646	-1.30746	0.191055	0.36833
79071	ELOVL6	-0.461499	0.124614	-1.30734	0.191099	0.368342
65992	DDRGK1	0.427165	0.106821	1.30697	0.191221	0.368492
6919	TCEA2	0.724646	0.30745	1.30689	0.19125	0.368492
60509	AGBL5	-0.643002	0.242266	-1.30637	0.191427	0.368732
25914	RTTN	-0.600249	0.211142	-1.3063	0.191449	0.368732
254428	SLC41A1	-0.861474	0.435317	-1.30569	0.191659	0.369065
90826	PRMT9	0.432657	0.109855	1.30537	0.191767	0.369201
54677	CROT	-0.430857	0.10898	-1.30515	0.191842	0.369275
93109	TMEM44	-0.425536	0.106368	-1.30476	0.191974	0.369457
54997	TESC	-1.03436	0.628646	-1.30457	0.192039	0.369512
84957	RELT	0.575743	0.194857	1.30428	0.192139	0.369631
56654	NPDC1	-0.43422	0.110866	-1.3041	0.192199	0.369676
4034	LRCH4	0.432397	0.110025	1.30358	0.192378	0.369949
57645	POGK	-0.628317	0.232383	-1.3034	0.192439	0.369995
144100	PLEKHA7	0.949512	0.53199	1.30181	0.19298	0.370964
53343	NUDT9	-0.785188	0.364009	-1.30142	0.193115	0.371151
8881	CDC16	-0.426391	0.107364	-1.3013	0.193155	0.371156
83642	SELENOO	0.435614	0.11218	1.3006	0.193394	0.371516
5682	PSMA1	0.428869	0.108743	1.30054	0.193417	0.371516
23399	CTDNEP1	-0.485492	0.139385	-1.30039	0.193467	0.371542
26205	GMEB2	-0.429246	0.109006	-1.30011	0.193563	0.371636
7268	TTC4	-0.470851	0.131178	-1.30003	0.193591	0.371636
168544	ZNF467	0.430422	0.109675	1.29969	0.193706	0.371786
5694	PSMB6	0.428057	0.108539	1.2993	0.193842	0.37191
7159	TP53BP2	-0.428524	0.108778	-1.29929	0.193846	0.37191
30061	SLC40A1	-1.10577	0.724591	-1.29903	0.193934	0.372008
9525	VPS4B	0.423846	0.106496	1.2988	0.194014	0.37209
286826	LIN9	-0.432063	0.110758	-1.29825	0.194201	0.372377
4133	MAP2	0.546662	0.17739	1.29794	0.194308	0.37251
5710	PSMD4	0.536062	0.170725	1.29738	0.194501	0.37281
55654	TMEM127	-0.517868	0.159379	-1.29719	0.194566	0.372842
55277	FGGY	-0.4311	0.110465	-1.29708	0.194605	0.372842
79017	GGCT	-0.734978	0.32112	-1.297	0.194631	0.372842
4174	MCM5	-0.423984	0.10693	-1.29658	0.194776	0.373049
84061	MAGT1	0.52798	0.165988	1.29592	0.195001	0.373409
84516	DCTN5	-0.423855	0.106998	-1.29578	0.195052	0.373435
284114	TMEM102	0.421912	0.106073	1.29545	0.195167	0.373582
23062	GGA2	-1.0719	0.68479	-1.29532	0.195211	0.373594
8615	USO1	0.420354	0.105439	1.29454	0.19548	0.374039
54555	DDX49	-0.424028	0.10747	-1.29345	0.195854	0.374683
51031	GLOD4	-0.591658	0.209502	-1.29264	0.196137	0.375151
246243	RNASEH1	-0.631585	0.238785	-1.29249	0.196187	0.375173
9847	C2CD5	-0.891009	0.475443	-1.29221	0.196285	0.375173
9217	VAPB	-0.718408	0.309148	-1.29208	0.196331	0.375173
57407	NMRAL1	0.42613	0.108776	1.29204	0.196343	0.375173
5003	SLC22A18AS	1.01401	0.615948	1.29202	0.19635	0.375173
53827	FXYD5	-0.588165	0.207274	-1.29189	0.196394	0.375173
23443	SLC35A3	-0.554037	0.183946	-1.2918	0.196428	0.375173
126074	SWSAP1	-0.428665	0.110126	-1.29173	0.196449	0.375173
220992	ZNF485	-0.426492	0.109084	-1.29131	0.196597	0.375382
51744	CD244	0.640603	0.246324	1.29073	0.196797	0.375693
54536	EXOC6	-0.420319	0.106064	-1.29061	0.196839	0.375701
25851	TECPR1	0.604427	0.219381	1.29046	0.196891	0.375728
549	AUH	-0.427575	0.109911	-1.28971	0.197152	0.376107
286148	DPY19L4	-0.707018	0.30054	-1.28967	0.197165	0.376107
8451	CUL4A	-0.443116	0.118108	-1.28937	0.19727	0.376136
10809	STARD10	0.538237	0.174258	1.28937	0.19727	0.376136
1026	CDKN1A	0.941307	0.533031	1.2893	0.197293	0.376136
5195	PEX14	-0.425578	0.108977	-1.28918	0.197337	0.376147
11154	AP4S1	-0.429045	0.110796	-1.28896	0.197411	0.376147
84904	ARHGEF39	-0.452528	0.123257	-1.28896	0.197412	0.376147
26058	GIGYF2	-0.426247	0.109413	-1.28862	0.197529	0.376278
9647	PPM1F	-0.785128	0.371263	-1.28855	0.197556	0.376278
164	AP1G1	0.419693	0.106169	1.28805	0.197729	0.376534
221830	TWISTNB	-0.782222	0.369318	-1.28715	0.198041	0.377058
8643	PTCH2	0.456056	0.125578	1.28695	0.198111	0.377119
11232	POLG2	-0.4254	0.109339	-1.2865	0.198269	0.377346
51765	STK26	1.06506	0.685796	1.28611	0.198406	0.377535
10979	FERMT2	-1.38081	1.15329	-1.28577	0.198522	0.377684
90627	STARD13	0.425412	0.109498	1.2856	0.198581	0.377725
30	ACAA1	0.587296	0.208815	1.28522	0.198716	0.37791
2296	FOXC1	0.486111	0.143131	1.2849	0.198828	0.377976
23569	PADI4	0.423158	0.108462	1.28488	0.198833	0.377976
8621	CDK13	-0.421042	0.107407	-1.28472	0.19889	0.377976
5395	PMS2	-0.419075	0.106412	-1.28468	0.198903	0.377976
1152	CKB	0.89546	0.48595	1.28455	0.19895	0.377994
5805	PTS	-0.511006	0.15832	-1.28428	0.199045	0.378057
200030	NBPF11	0.665951	0.268958	1.2841	0.199106	0.378057
1028	CDKN1C	0.92683	0.521	1.28405	0.199125	0.378057
3313	HSPA9	-0.417439	0.105725	-1.28382	0.199205	0.378057
9757	KMT2B	0.420514	0.107296	1.28378	0.19922	0.378057
9665	MARF1	-0.543613	0.179328	-1.28371	0.199245	0.378057
10147	SUGP2	-0.416976	0.105511	-1.2837	0.199249	0.378057
4925	NUCB2	0.422147	0.108168	1.28355	0.199298	0.378079
23075	SWAP70	-0.637284	0.246843	-1.28269	0.199599	0.378535
90933	TRIM41	0.442619	0.119083	1.28264	0.199618	0.378535
57419	SLC24A3	0.666986	0.270452	1.28254	0.199653	0.378535
10904	BLCAP	-0.510553	0.158573	-1.28211	0.199802	0.378747
2734	GLG1	0.494946	0.149456	1.28027	0.200451	0.379903
23001	WDFY3	-0.849767	0.440777	-1.27994	0.200565	0.380003
90121	TSR2	0.416754	0.106024	1.2799	0.200579	0.380003
85479	DNAJC5B	1.08417	0.717849	1.27962	0.200677	0.380116
55182	RNF220	-0.511718	0.159959	-1.27946	0.200736	0.380155
3801	KIFC3	-0.42127	0.108432	-1.27933	0.200782	0.38017
7320	UBE2B	-0.43962	0.118227	-1.27856	0.201054	0.380565
84975	MFSD5	0.417292	0.106529	1.27852	0.201067	0.380565
64080	RBKS	0.982039	0.590647	1.27781	0.201318	0.380906
9874	TLK1	-0.68132	0.284304	-1.27779	0.201323	0.380906
11027	LILRA2	0.966954	0.572759	1.27767	0.201365	0.380911
7415	VCP	0.45427	0.126509	1.27719	0.201537	0.381165
7057	THBS1	-1.1842	0.860071	-1.27691	0.201635	0.381278
9950	GOLGA5	0.433359	0.115212	1.27673	0.201697	0.381324
128077	LIX1L	0.65053	0.25979	1.27631	0.201846	0.381532
4201	MEA1	-0.640516	0.251935	-1.2761	0.20192	0.3816
5357	PLS1	-0.662708	0.269781	-1.2759	0.201991	0.381661
201514	ZNF584	-0.433696	0.115599	-1.27558	0.202104	0.381804
79922	MRM1	-0.421559	0.109312	-1.27504	0.202294	0.382044
93474	ZNF670	-0.70955	0.309719	-1.27497	0.20232	0.382044
8050	PDHX	0.52146	0.167299	1.27489	0.202346	0.382044
23262	PPIP5K2	-0.503179	0.155802	-1.27478	0.202387	0.382048
56886	UGGT1	-0.439002	0.118622	-1.27463	0.202441	0.382079
9844	ELMO1	0.423464	0.110468	1.27409	0.202633	0.382226
93973	ACTR8	0.422416	0.109927	1.27406	0.202643	0.382226
7335	UBE2V1	-0.419109	0.108244	-1.27387	0.202709	0.382226
55863	TMEM126B	0.450071	0.124831	1.27386	0.202715	0.382226
11230	PRAF2	0.520444	0.166933	1.27381	0.202732	0.382226
6283	S100A12	0.647349	0.258287	1.27376	0.202749	0.382226
29789	OLA1	-0.561645	0.194475	-1.27359	0.202808	0.382239
4294	MAP3K10	0.41751	0.107478	1.27352	0.202833	0.382239
79230	ZNF557	0.417613	0.107573	1.27328	0.20292	0.38233
55281	TMEM140	1.42575	1.25506	1.27265	0.203141	0.382666
5930	RBBP6	0.413653	0.105706	1.27229	0.20327	0.382666
54853	WDR55	0.522742	0.168834	1.2722	0.203301	0.382666
131965	METTL6	0.419035	0.108493	1.27218	0.203309	0.382666
79102	RNF26	-0.415755	0.106815	-1.2721	0.203337	0.382666
1785	DNM2	0.544065	0.182926	1.27208	0.203346	0.382666
114132	SIGLEC11	0.616472	0.234877	1.27202	0.203367	0.382666
9978	RBX1	0.416771	0.107419	1.27162	0.203509	0.382861
1284	COL4A2	-0.420216	0.109255	-1.27131	0.203617	0.382992
57521	RPTOR	-0.41578	0.107041	-1.27084	0.203787	0.383146
6464	SHC1	0.41404	0.10615	1.27081	0.203795	0.383146
115708	TRMT61A	-0.420604	0.109552	-1.27076	0.203814	0.383146
6239	RREB1	-0.417305	0.107885	-1.2705	0.203907	0.383248
10186	LHFPL6	0.604922	0.226751	1.27036	0.203958	0.383248
83547	RILP	0.913323	0.516975	1.27025	0.203995	0.383248
71	ACTG1	-0.412296	0.105364	-1.27018	0.204022	0.383248
4121	MAN1A1	-0.595512	0.219987	-1.26967	0.204202	0.383508
283232	TMEM80	-0.450154	0.125721	-1.26957	0.204238	0.383508
64786	TBC1D15	0.420332	0.109661	1.2693	0.204333	0.383614
64848	YTHDC2	0.420288	0.109727	1.26879	0.204515	0.383884
9600	PITPNM1	-0.562502	0.196612	-1.26858	0.20459	0.383953
7326	UBE2G1	-0.539193	0.180746	-1.26827	0.204703	0.384092
1794	DOCK2	-0.636896	0.252331	-1.2679	0.204835	0.384269
55749	CCAR1	-0.484743	0.146215	-1.2677	0.204907	0.38431
3655	ITGA6	-0.720283	0.322872	-1.26762	0.204935	0.38431
8924	HERC2	-0.420505	0.110089	-1.26736	0.205028	0.384392
4090	SMAD5	-0.414456	0.106958	-1.26728	0.205055	0.384392
2512	FTL	-0.686723	0.29394	-1.26664	0.205285	0.384751
388115	CCDC9B	-0.76604	0.366109	-1.26604	0.2055	0.385081
8568	RRP1	-0.416113	0.10805	-1.2659	0.20555	0.385103
4716	NDUFB10	-0.559046	0.195333	-1.26491	0.205904	0.385692
64400	AKTIP	-0.56044	0.196345	-1.26479	0.205946	0.385699
8324	FZD7	-1.04718	0.686544	-1.26382	0.206295	0.386251
54930	HAUS4	-0.416305	0.108537	-1.26364	0.20636	0.386251
58986	TMEM8A	-0.417665	0.109261	-1.26356	0.206388	0.386251
5025	P2RX4	0.594721	0.221539	1.26354	0.206396	0.386251
2550	GABBR1	0.410988	0.105867	1.26313	0.206542	0.386453
55627	SMPD4	-0.410317	0.105598	-1.26268	0.206706	0.386637
9908	G3BP2	0.419146	0.110197	1.26264	0.206718	0.386637
79623	GALNT14	-0.909313	0.519342	-1.26179	0.207025	0.387065
29946	SERTAD3	0.416446	0.108946	1.26169	0.207059	0.387065
7409	VAV1	0.417448	0.109489	1.26159	0.207097	0.387065
197258	FUK	-0.483171	0.146682	-1.26157	0.207103	0.387065
30844	EHD4	0.593003	0.221025	1.26135	0.207182	0.387142
11337	GABARAP	0.424055	0.11306	1.26115	0.207254	0.387202
5091	PC	-0.948346	0.565807	-1.26076	0.207395	0.38735
56851	EMC7	0.408763	0.105125	1.26072	0.20741	0.38735
64342	HS1BP3	-0.492551	0.152697	-1.26048	0.207497	0.387439
128272	ARHGEF19	0.548153	0.189178	1.26028	0.207568	0.387499
66008	TRAK2	-0.662412	0.276362	-1.26005	0.20765	0.387579
10558	SPTLC1	0.411786	0.106999	1.25887	0.208076	0.388303
23512	SUZ12	-0.502438	0.159355	-1.25863	0.208162	0.388369
6498	SKIL	0.505916	0.16159	1.25855	0.208192	0.388369
23411	SIRT1	0.547037	0.188956	1.25845	0.208229	0.388369
10868	USP20	0.464879	0.136534	1.25811	0.20835	0.388523
7009	TMBIM6	-0.515621	0.168055	-1.25778	0.20847	0.388674
9801	MRPL19	-0.412069	0.107364	-1.25759	0.20854	0.388731
64975	MRPL41	-0.409163	0.106093	-1.25618	0.209049	0.389608
11335	CBX3	0.728454	0.336612	1.25556	0.209276	0.389957
79683	ZDHHC14	-0.773019	0.379189	-1.25534	0.209354	0.39003
8989	TRPA1	-0.588767	0.22002	-1.2552	0.209407	0.390055
1292	COL6A2	-0.568863	0.205451	-1.25503	0.209469	0.390099
3161	HMMR	0.520991	0.172407	1.25474	0.209573	0.39022
84264	HAGHL	-0.674472	0.289968	-1.25253	0.210376	0.391641
7068	THRB	-0.788865	0.396742	-1.25242	0.210418	0.391647
4637	MYL6	-0.412174	0.10834	-1.25224	0.210483	0.391694
23275	POFUT2	-0.415129	0.11004	-1.25143	0.210777	0.392168
84914	ZNF587	-0.581153	0.21572	-1.25125	0.210842	0.392181
7088	TLE1	-1.08553	0.752782	-1.25115	0.210881	0.392181
30833	NT5C	0.478162	0.146074	1.25109	0.210902	0.392181
6480	ST6GAL1	0.934405	0.557972	1.25092	0.210964	0.392224
80270	HSD3B7	-0.414181	0.109655	-1.25076	0.21102	0.392255
129285	PPP1R21	0.407611	0.106244	1.25053	0.211107	0.392343
2274	FHL2	-0.612484	0.239971	-1.2503	0.211189	0.392422
162	AP1B1	-0.527173	0.178008	-1.24949	0.211485	0.392898
7385	UQCRC2	-0.581021	0.216401	-1.249	0.211666	0.393082
27040	LAT	-0.761003	0.371251	-1.24897	0.211675	0.393082
388591	RNF207	0.817443	0.428411	1.2489	0.211702	0.393082
55746	NUP133	-0.413426	0.109639	-1.24858	0.211819	0.393226
54751	FBLIM1	-0.913906	0.535977	-1.24833	0.211911	0.393324
154743	BMT2	0.743448	0.354772	1.24818	0.211966	0.393353
152185	SPICE1	-0.773563	0.38423	-1.24796	0.212047	0.39336
9570	GOSR2	0.409222	0.10753	1.24794	0.212052	0.39336
57505	AARS2	0.785224	0.395975	1.24784	0.212089	0.39336
92667	MGME1	0.575575	0.213312	1.24622	0.212684	0.394392
23256	SCFD1	-0.406515	0.106445	-1.24599	0.212769	0.394444
10479	SLC9A6	-0.775156	0.387074	-1.24593	0.212792	0.394444
80231	CXorf21	0.471822	0.143474	1.24563	0.212899	0.39449
79874	RABEP2	0.413611	0.110261	1.24561	0.212908	0.39449
5702	PSMC3	0.411189	0.109003	1.24544	0.21297	0.39449
687	KLF9	0.501891	0.162398	1.24543	0.212975	0.39449
6617	SNAPC1	-0.87743	0.496473	-1.24527	0.213032	0.394522
1588	CYP19A1	0.521993	0.175742	1.24516	0.213072	0.394523
84449	ZNF333	-0.407807	0.107388	-1.24444	0.213336	0.394796
55102	ATG2B	-0.413764	0.110555	-1.24441	0.213349	0.394796
3838	KPNA2	0.411452	0.109329	1.24438	0.213361	0.394796
143098	MPP7	0.408556	0.107803	1.24433	0.213378	0.394796
9175	MAP3K13	0.452729	0.13258	1.24337	0.213732	0.395327
2071	ERCC3	0.616326	0.245721	1.24334	0.213744	0.395327
10245	TIMM17B	0.410819	0.10921	1.24314	0.213816	0.395338
81555	YIPF5	-0.41009	0.108828	-1.24311	0.213829	0.395338
26469	PTPN18	0.412105	0.109979	1.24266	0.213993	0.395568
4335	MNT	0.404759	0.10612	1.2425	0.214051	0.395572
6643	SNX2	-0.60894	0.240214	-1.24244	0.214075	0.395572
7251	TSG101	0.412457	0.110241	1.24225	0.214146	0.395629
79768	KATNBL1	-0.407838	0.107896	-1.24161	0.21438	0.395922
10533	ATG7	-0.465946	0.140834	-1.2416	0.214383	0.395922
51762	RAB8B	0.554472	0.199525	1.24131	0.21449	0.395943
81926	ABHD17A	-0.406902	0.107463	-1.24125	0.214513	0.395943
9445	ITM2B	0.63183	0.259109	1.24125	0.214514	0.395943
6938	TCF12	-0.411578	0.110112	-1.24032	0.214857	0.396503
51085	MLXIPL	-0.410861	0.109751	-1.2402	0.214902	0.396512
3920	LAMP2	0.672272	0.294076	1.2397	0.215088	0.396763
9317	PTER	-0.5607	0.204591	-1.23962	0.215117	0.396763
3690	ITGB3	-0.757951	0.374114	-1.23919	0.215274	0.396979
83903	HASPIN	-0.426336	0.11839	-1.23907	0.21532	0.39699
23239	PHLPP1	-0.71557	0.333709	-1.2387	0.215455	0.397165
7832	BTG2	-0.406414	0.107702	-1.23839	0.215573	0.39719
5426	POLE	-0.405127	0.107024	-1.23837	0.215579	0.39719
147463	ANKRD29	1.10127	0.790922	1.23831	0.215602	0.39719
8453	CUL2	-0.409582	0.109414	-1.23824	0.215627	0.39719
339487	ZBTB8OS	-0.408124	0.108712	-1.23781	0.215787	0.397382
84790	TUBA1C	-0.575291	0.21603	-1.23774	0.215812	0.397382
10922	FASTK	-0.547808	0.196065	-1.23717	0.216025	0.397702
387509	GPR153	-0.403002	0.106142	-1.23698	0.216095	0.397756
3081	HGD	-0.757094	0.374675	-1.23687	0.216137	0.39776
6728	SRP19	0.616638	0.249022	1.2357	0.216572	0.398437
342667	STAC2	-0.583598	0.223064	-1.23566	0.216584	0.398437
23585	TMEM50A	0.608852	0.242882	1.23542	0.216675	0.39853
4124	MAN2A1	0.877594	0.504707	1.2353	0.216718	0.398535
8241	RBM10	0.40289	0.106575	1.23412	0.217157	0.39927
5106	PCK2	0.542609	0.193371	1.23393	0.217228	0.399327
113402	SFT2D1	-0.405614	0.108153	-1.23337	0.217437	0.399637
10993	SDS	0.768067	0.387934	1.23316	0.217515	0.399697
157	GRK3	-0.584447	0.224655	-1.23307	0.21755	0.399697
133686	NADK2	-0.539797	0.191688	-1.23291	0.217608	0.399729
8848	TSC22D1	0.503647	0.166984	1.2325	0.217761	0.399937
10540	DCTN2	0.399701	0.105428	1.23099	0.218325	0.400899
51319	RSRC1	-0.632111	0.263728	-1.23088	0.218369	0.400906
79954	NOL10	-0.448269	0.132802	-1.23009	0.218664	0.401373
27248	ERLEC1	0.401318	0.106506	1.22971	0.218806	0.401561
10610	ST6GALNAC2	0.846494	0.474105	1.22938	0.218929	0.401656
23708	GSPT2	-0.601288	0.239239	-1.22932	0.21895	0.401656
84232	MAF1	-0.402993	0.107477	-1.22925	0.218979	0.401656
7727	ZNF174	-0.399665	0.105801	-1.22872	0.219179	0.401949
27097	TAF5L	-0.639671	0.271197	-1.22833	0.219324	0.40214
148113	CILP2	-0.940471	0.586794	-1.22773	0.219549	0.402479
285268	ZNF621	-0.612778	0.24919	-1.22755	0.219618	0.402531
79065	ATG9A	-0.487221	0.157654	-1.22708	0.219792	0.402777
56984	PSMG2	0.397584	0.105108	1.22634	0.220071	0.403214
92597	MOB1B	0.405257	0.109281	1.22591	0.220234	0.403429
84286	TMEM175	0.402744	0.108002	1.2255	0.220386	0.403429
83855	KLF16	-0.399738	0.1064	-1.22548	0.220396	0.403429
2664	GDI1	0.399785	0.106432	1.22543	0.220412	0.403429
55727	BTBD7	-0.400687	0.106914	-1.22543	0.220413	0.403429
83759	RBM4B	-0.536466	0.191724	-1.22519	0.220503	0.403429
285203	EOGT	-0.488781	0.15916	-1.22517	0.22051	0.403429
1107	CHD3	-0.868735	0.502787	-1.22517	0.220512	0.403429
2585	GALK2	0.995176	0.659974	1.225	0.220575	0.40347
4688	NCF2	0.404281	0.108975	1.22467	0.220699	0.403622
4738	NEDD8	-0.425476	0.120738	-1.22449	0.220769	0.403677
11024	LILRA1	0.711986	0.338534	1.22369	0.221071	0.404152
130872	AHSA2P	-0.405492	0.109838	-1.22351	0.221138	0.404152
23248	RPRD2	-0.405357	0.10977	-1.22347	0.22115	0.404152
9275	BCL7B	0.401188	0.107637	1.22283	0.221393	0.404466
3840	KPNA4	-0.628666	0.264326	-1.22278	0.221412	0.404466
5119	CHMP1A	0.400835	0.107472	1.2227	0.221444	0.404466
93953	GCNA	-0.548148	0.201081	-1.2224	0.221557	0.404599
147929	ZNF565	-0.401129	0.107758	-1.22197	0.221719	0.404697
6446	SGK1	-0.537684	0.193618	-1.22195	0.221726	0.404697
2580	GAK	0.398457	0.106333	1.22193	0.221733	0.404697
1846	DUSP4	-0.743373	0.37026	-1.22167	0.221833	0.404787
54858	PGPEP1	-0.630662	0.266528	-1.22159	0.221863	0.404787
372	ARCN1	0.399691	0.107124	1.22118	0.222018	0.404995
571	BACH1	0.396634	0.10556	1.22079	0.222166	0.40516
9956	HS3ST2	-0.677497	0.30802	-1.22073	0.22219	0.40516
5364	PLXNB1	0.402467	0.108843	1.21991	0.222498	0.405648
57522	SRGAP1	-0.750701	0.378802	-1.21972	0.22257	0.405649
55506	H2AFY2	-0.844496	0.479393	-1.2197	0.22258	0.405649
338699	ANKRD42	-0.402103	0.108719	-1.2195	0.222653	0.405707
1464	CSPG4	-0.566577	0.216237	-1.21841	0.223068	0.406361
9343	EFTUD2	-0.40204	0.108893	-1.21834	0.223093	0.406361
8087	FXR1	0.404399	0.110235	1.21801	0.223221	0.406444
64598	MOSPD3	-0.433025	0.126398	-1.21799	0.223229	0.406444
29066	ZC3H7A	0.428897	0.124017	1.2179	0.223261	0.406444
285600	KIAA0825	-0.402183	0.109075	-1.21776	0.223316	0.40647
6602	SMARCD1	0.402971	0.109593	1.21726	0.223506	0.406741
84547	PGBD1	-0.710628	0.340918	-1.21707	0.223576	0.406763
3093	UBE2K	-0.401143	0.108644	-1.21701	0.223599	0.406763
5501	PPP1CC	-0.682807	0.314955	-1.21667	0.223729	0.406925
4332	MNDA	0.398713	0.107457	1.21631	0.223868	0.407104
84267	C9orf64	0.400037	0.108223	1.21602	0.223977	0.407227
79759	ZNF668	-0.395769	0.105961	-1.21582	0.224055	0.407295
80007	C10orf88	-0.398333	0.107383	-1.21557	0.224149	0.407372
23530	NNT	-0.572889	0.222145	-1.21549	0.224179	0.407372
8560	DEGS1	-0.773177	0.404882	-1.21511	0.224325	0.407543
1520	CTSS	1.06667	0.770707	1.21503	0.224355	0.407543
760	CA2	-0.712034	0.343544	-1.21481	0.224437	0.407556
5226	PGD	0.499361	0.168975	1.2148	0.224444	0.407556
22913	RALY	0.403627	0.110455	1.21447	0.224568	0.407657
6809	STX3	0.733636	0.364932	1.21444	0.224581	0.407657
5534	PPP3R1	-0.395526	0.106137	-1.21406	0.224724	0.407841
2581	GALC	-0.791737	0.425543	-1.21369	0.224865	0.408022
134957	STXBP5	-0.923973	0.580394	-1.21282	0.225197	0.408552
4594	MUT	-0.399751	0.108678	-1.2126	0.225283	0.408591
79074	C2orf49	0.396371	0.106859	1.21254	0.225306	0.408591
51763	INPP5K	0.395083	0.106194	1.21238	0.225368	0.408591
284001	CCDC57	0.399458	0.108566	1.21234	0.225383	0.408591
8877	SPHK1	0.546123	0.203025	1.21203	0.225499	0.408727
9590	AKAP12	-0.397858	0.107822	-1.21164	0.22565	0.408927
9368	SLC9A3R1	0.393824	0.105697	1.21135	0.22576	0.409052
1513	CTSK	-0.630244	0.27115	-1.21033	0.226152	0.409621
9513	FXR2	0.397002	0.1076	1.21028	0.22617	0.409621
5947	RBP1	-0.887644	0.538075	-1.21009	0.226245	0.409621
220929	ZNF438	0.418785	0.119778	1.21005	0.22626	0.409621
89790	SIGLEC10	0.399087	0.108784	1.21	0.22628	0.409621
152007	GLIPR2	-0.399977	0.109317	-1.20974	0.226379	0.409727
80789	INTS5	-0.394563	0.106446	-1.20935	0.226528	0.409922
10914	PAPOLA	-0.399243	0.109009	-1.20922	0.226577	0.409937
23401	FRAT2	-0.431734	0.127525	-1.20898	0.226672	0.410032
2185	PTK2B	0.640986	0.281232	1.20869	0.22678	0.410121
1456	CSNK1G3	0.494948	0.167698	1.20864	0.226803	0.410121
5585	PKN1	0.395626	0.107205	1.20831	0.22693	0.410277
27291	R3HCC1L	0.394167	0.106454	1.20809	0.227012	0.410351
54970	TTC12	-0.424765	0.12379	-1.20727	0.227326	0.410844
63894	VIPAS39	0.392385	0.105688	1.20698	0.22744	0.410976
1945	EFNA4	-0.550347	0.208095	-1.20644	0.227649	0.411203
55070	DET1	-0.393389	0.10633	-1.20641	0.22766	0.411203
253558	LCLAT1	-0.867784	0.517476	-1.20633	0.22769	0.411203
374868	ATP9B	-0.396173	0.107888	-1.20614	0.227764	0.411263
79152	FA2H	-0.399171	0.10961	-1.20569	0.227938	0.411502
6856	SYPL1	0.522349	0.187729	1.20558	0.227981	0.411504
3242	HPD	0.398929	0.109525	1.20542	0.228041	0.411539
9592	IER2	0.391733	0.105662	1.20512	0.228156	0.411671
85439	STON2	-0.633535	0.276506	-1.20481	0.228277	0.411815
3459	IFNGR1	-0.759184	0.397359	-1.20436	0.228451	0.412055
114327	EFHC1	-0.741428	0.379228	-1.20398	0.228598	0.412246
51195	RAPGEFL1	-0.399391	0.110143	-1.20343	0.228812	0.412556
54811	ZNF562	-0.626227	0.271193	-1.20252	0.229162	0.413061
8797	TNFRSF10A	0.815296	0.459843	1.20229	0.22925	0.413061
120425	JAML	-0.610472	0.257822	-1.20228	0.229255	0.413061
57082	KNL1	0.609117	0.256681	1.20227	0.229257	0.413061
9550	ATP6V1G1	0.928351	0.596597	1.20191	0.229399	0.413241
57403	RAB22A	-0.831012	0.478437	-1.20142	0.229588	0.413507
29781	NCAPH2	-0.420389	0.122514	-1.20104	0.229736	0.413699
245812	CNPY4	-0.692813	0.333043	-1.20051	0.229941	0.413961
9311	ASIC3	-0.395865	0.108744	-1.20045	0.229965	0.413961
84444	DOT1L	-0.433494	0.13044	-1.20026	0.230037	0.414001
84064	HDHD2	-0.395003	0.108339	-1.20008	0.23011	0.414001
9474	ATG5	-0.525822	0.192012	-1.19998	0.230147	0.414001
79075	DSCC1	-0.397488	0.109727	-1.19996	0.230153	0.414001
28978	TMEM14A	-0.536479	0.20007	-1.19939	0.230376	0.414327
27335	EIF3K	-0.673375	0.315434	-1.19895	0.230546	0.414558
285521	COX18	-0.506741	0.178687	-1.19878	0.230613	0.414604
5623	PSPN	-0.39427	0.108221	-1.1985	0.230722	0.414664
10438	C1D	0.394169	0.108187	1.19838	0.230768	0.414664
91653	BOC	0.396948	0.109719	1.19838	0.230771	0.414664
93589	CACNA2D4	-1.14591	0.915075	-1.1979	0.230956	0.414894
3689	ITGB2	-0.563828	0.221565	-1.19783	0.230982	0.414894
55145	THAP1	0.393555	0.108094	1.19703	0.231296	0.415382
80018	NAA25	-0.392909	0.107806	-1.19666	0.23144	0.415566
352954	CASTOR3	-0.392619	0.107795	-1.19584	0.231759	0.416064
132671	SPATA18	-0.572628	0.229353	-1.19569	0.231816	0.416091
3675	ITGA3	-0.661973	0.306578	-1.19556	0.23187	0.416114
1459	CSNK2A2	-0.524586	0.192582	-1.19539	0.231936	0.416157
149175	MANEAL	-0.504613	0.178552	-1.1942	0.232402	0.416918
467	ATF3	-0.38787	0.105554	-1.19385	0.232537	0.417086
51490	SPOUT1	0.463259	0.150654	1.19353	0.232662	0.417234
54962	TIPIN	-0.448379	0.141167	-1.19338	0.232721	0.417266
7178	TPT1	-0.597128	0.250572	-1.19289	0.232911	0.417476
5478	PPIA	-0.387335	0.105436	-1.19287	0.232922	0.417476
830	CAPZA2	0.389633	0.106762	1.19247	0.233076	0.417664
83692	CD99L2	0.949903	0.634743	1.19229	0.233149	0.417664
80224	NUBPL	-0.473456	0.15769	-1.19228	0.233153	0.417664
51622	CCZ1	0.390515	0.107323	1.19204	0.233245	0.417753
3778	KCNMA1	0.873006	0.536681	1.19168	0.233387	0.417934
8892	EIF2B2	-0.391252	0.107898	-1.19111	0.233611	0.41826
10282	BET1	0.387382	0.105805	1.19093	0.233682	0.418312
4850	CNOT4	0.392611	0.108935	1.18954	0.234228	0.419213
85417	CCNB3	-0.385761	0.105211	-1.18929	0.234327	0.419261
27338	UBE2S	0.988335	0.69068	1.18923	0.234349	0.419261
54726	OTUD4	0.431877	0.131901	1.18915	0.234381	0.419261
91137	SLC25A46	-0.387176	0.106039	-1.18898	0.234448	0.419305
56261	GPCPD1	-0.38994	0.107659	-1.18843	0.234665	0.419619
221545	C6orf136	-0.41375	0.121273	-1.1881	0.234792	0.419654
84294	UTP23	0.393269	0.109583	1.188	0.234833	0.419654
4122	MAN2A2	-0.709233	0.356406	-1.188	0.234834	0.419654
80013	MINDY3	0.392734	0.109302	1.18791	0.234867	0.419654
10154	PLXNC1	0.903504	0.578588	1.1878	0.23491	0.419654
113179	ADAT3	0.389738	0.107679	1.1877	0.23495	0.419654
226	ALDOA	-0.385527	0.105394	-1.18754	0.235015	0.419654
8675	STX16	0.473664	0.159095	1.18752	0.235021	0.419654
23396	PIP5K1C	-0.455956	0.147523	-1.18712	0.235181	0.419864
137835	TMEM71	-0.704776	0.352736	-1.18666	0.235362	0.420111
84899	TMTC4	-0.473131	0.159267	-1.18555	0.235802	0.420821
7136	TNNI2	-0.633098	0.285362	-1.18515	0.235959	0.421026
10313	RTN3	-0.814137	0.472486	-1.18441	0.23625	0.42142
203522	INTS6L	0.385315	0.105841	1.18438	0.236264	0.42142
54863	TOR4A	0.38583	0.106177	1.18408	0.236381	0.421553
10668	CGRRF1	-0.522656	0.194885	-1.18393	0.236441	0.421584
26007	TKFC	0.669448	0.319833	1.18374	0.236517	0.421645
60490	PPCDC	0.385591	0.106205	1.18319	0.236734	0.42189
51281	ANKMY1	-0.387309	0.107156	-1.18318	0.236739	0.42189
58486	ZBED5	-0.388721	0.108122	-1.18217	0.237137	0.422524
8323	FZD6	0.680917	0.332081	1.18161	0.237362	0.422849
28512	NKIRAS1	-0.391241	0.109706	-1.18122	0.237517	0.423049
8798	DYRK4	-0.557013	0.222657	-1.18045	0.237822	0.423516
26152	ZNF337	-0.385016	0.106498	-1.1798	0.23808	0.423851
79016	DDA1	0.389298	0.108887	1.17976	0.238095	0.423851
24149	ZNF318	-0.716008	0.368448	-1.17959	0.238165	0.423901
64760	FAM160B2	0.38432	0.10621	1.17926	0.238293	0.423994
18	ABAT	-0.475974	0.162916	-1.17924	0.238303	0.423994
55689	YEATS2	0.475246	0.162463	1.17907	0.238368	0.423999
6449	SGTA	-0.384158	0.10617	-1.17899	0.238403	0.423999
522	ATP5PF	-0.6377	0.292597	-1.17891	0.238433	0.423999
57616	TSHZ3	0.613301	0.270841	1.17846	0.238611	0.42424
9776	ATG13	0.382593	0.105476	1.17804	0.238781	0.424466
9924	PAN2	-0.450257	0.146164	-1.17771	0.238911	0.424622
9927	MFN2	-0.38326	0.105937	-1.17752	0.238986	0.424652
8452	CUL3	-0.556896	0.223728	-1.17737	0.239047	0.424652
79002	TRIR	-0.390103	0.109793	-1.17731	0.23907	0.424652
51030	TVP23B	0.385202	0.107064	1.17724	0.239098	0.424652
3609	ILF3	-0.389056	0.109395	-1.17629	0.239481	0.425255
4798	NFRKB	-0.385912	0.107763	-1.17559	0.23976	0.425647
10044	SH2D3C	0.584019	0.246849	1.17547	0.239807	0.425647
9310	ZNF235	-0.40445	0.118399	-1.17541	0.239829	0.425647
10285	SMNDC1	0.383968	0.107039	1.17361	0.240551	0.426852
114781	BTBD9	0.382292	0.106259	1.17277	0.240887	0.427372
26054	SENP6	-0.455757	0.151071	-1.17258	0.240964	0.427432
340371	NRBP2	-0.69811	0.354709	-1.17216	0.241132	0.427655
3149	HMGB3	-0.963221	0.675738	-1.17175	0.241296	0.427869
50650	ARHGEF3	0.769301	0.431124	1.17164	0.24134	0.427872
79751	SLC25A22	0.939816	0.643605	1.17148	0.241408	0.427915
8992	ATP6V0E1	0.383183	0.107069	1.17105	0.24158	0.428144
7782	SLC30A4	0.542667	0.214858	1.17073	0.241706	0.428292
7465	WEE1	-0.688698	0.346251	-1.1704	0.241841	0.428455
22859	ADGRL1	-0.383099	0.10723	-1.16991	0.242036	0.428668
9519	TBPL1	0.397909	0.115698	1.16982	0.242072	0.428668
22905	EPN2	-0.384531	0.108083	-1.16964	0.242146	0.428668
84787	KMT5C	0.382486	0.106943	1.16961	0.24216	0.428668
84337	ELOF1	-0.379237	0.105141	-1.16956	0.242177	0.428668
10588	MTHFS	-0.488501	0.174497	-1.16942	0.242234	0.428693
10005	ACOT8	-0.385336	0.108633	-1.16912	0.242356	0.428767
5589	PRKCSH	-0.382666	0.10715	-1.16903	0.242393	0.428767
7957	EPM2A	-0.380424	0.105903	-1.169	0.242404	0.428767
8985	PLOD3	-0.474399	0.164763	-1.16873	0.242512	0.428881
256643	BCLAF3	0.380645	0.106133	1.16841	0.242643	0.429036
83857	TMTC1	0.911558	0.610251	1.16689	0.243255	0.42996
6787	NEK4	-0.600348	0.264729	-1.16682	0.243285	0.42996
2166	FAAH	0.697602	0.357461	1.16679	0.243295	0.42996
64897	C12orf43	-0.38665	0.109931	-1.16616	0.24355	0.430304
112939	NACC1	-0.379824	0.106095	-1.1661	0.243576	0.430304
9466	IL27RA	-0.605762	0.270024	-1.16574	0.243721	0.430484
8021	NUP214	-0.57672	0.245036	-1.16506	0.243993	0.430889
1839	HBEGF	-0.699801	0.36097	-1.16477	0.244113	0.431025
2788	GNG7	-0.610761	0.275165	-1.16433	0.244292	0.431263
162989	DEDD2	-0.431244	0.137231	-1.16412	0.244376	0.431336
10664	CTCF	-0.480401	0.17038	-1.16385	0.244487	0.431455
4779	NFE2L1	0.379628	0.106485	1.16336	0.244684	0.431726
64795	RMND5A	-0.82001	0.497211	-1.16292	0.244863	0.431779
401152	C4orf3	0.380395	0.107004	1.16288	0.244878	0.431779
10051	SMC4	-0.44054	0.143517	-1.16288	0.244879	0.431779
26873	OPLAH	0.739689	0.404636	1.16283	0.244898	0.431779
55108	BSDC1	0.492701	0.179553	1.16275	0.24493	0.431779
55055	ZWILCH	0.499223	0.184509	1.16222	0.245148	0.432086
79145	CHCHD7	-0.384811	0.109691	-1.16188	0.245284	0.43225
57162	PELI1	0.692254	0.355159	1.16159	0.245401	0.432379
7247	TSN	-0.543955	0.21936	-1.16141	0.245476	0.432436
140700	SAMD10	0.400748	0.119103	1.16121	0.245557	0.432502
5495	PPM1B	0.485881	0.175163	1.16094	0.245667	0.432619
5870	RAB6A	0.379416	0.106936	1.16025	0.245946	0.433031
649	BMP1	-0.37768	0.105979	-1.16015	0.245988	0.433031
79969	ATAT1	-0.385005	0.110203	-1.15976	0.246145	0.433159
146057	TTBK2	0.485043	0.174914	1.15976	0.246147	0.433159
196074	METTL15	-0.381861	0.108557	-1.15898	0.246463	0.433571
55280	CWF19L1	0.376469	0.105515	1.15897	0.246469	0.433571
55668	GPATCH2L	-0.379767	0.107459	-1.1585	0.246659	0.433829
55346	TCP11L1	0.484527	0.175093	1.15793	0.246892	0.434162
376940	ZC3H6	-0.811766	0.491681	-1.15768	0.246994	0.434228
131566	DCBLD2	-0.984935	0.723899	-1.15763	0.247016	0.434228
10825	NEU3	0.536218	0.21461	1.15749	0.247074	0.434252
7108	TM7SF2	-0.496192	0.183831	-1.15728	0.247156	0.43432
317781	DDX51	-0.544009	0.221267	-1.15651	0.247474	0.434802
7553	ZNF7	-0.376004	0.105778	-1.1561	0.247642	0.435021
54784	ALKBH4	-0.379896	0.108027	-1.15584	0.247745	0.435125
55761	TTC17	-0.380926	0.108684	-1.15547	0.247899	0.43524
55347	ABHD10	-0.455355	0.15531	-1.15545	0.247906	0.43524
4205	MEF2A	-0.381974	0.109304	-1.15536	0.247945	0.43524
22826	DNAJC8	-0.382347	0.109536	-1.15526	0.247985	0.43524
5888	RAD51	-0.482909	0.175064	-1.15416	0.248433	0.435949
54210	TREM1	-0.949344	0.676958	-1.15383	0.248569	0.436111
5479	PPIB	-0.403203	0.122138	-1.15371	0.248618	0.436121
51271	UBAP1	0.378603	0.107825	1.15298	0.248917	0.436471
81562	LMAN2L	-0.714404	0.383958	-1.15293	0.24894	0.436471
55615	PRR5	-0.515746	0.200117	-1.15291	0.248949	0.436471
138639	PTPDC1	-0.694841	0.363609	-1.15231	0.249195	0.436824
84695	LOXL3	-0.380644	0.109149	-1.15215	0.249259	0.43686
84680	ACCS	0.374591	0.105771	1.15179	0.249407	0.437042
116228	COX20	-0.377476	0.107549	-1.15103	0.24972	0.437515
8379	MAD1L1	-0.728131	0.400297	-1.15085	0.249794	0.437539
5594	MAPK1	0.587629	0.260747	1.15078	0.249822	0.437539
132989	C4orf36	-0.382331	0.110433	-1.15051	0.249933	0.437657
4678	NASP	0.484015	0.177057	1.15028	0.25003	0.43775
27173	SLC39A1	0.378008	0.108024	1.15011	0.250097	0.437791
23028	KDM1A	-0.717396	0.389389	-1.14965	0.250286	0.438045
10641	NPRL2	-0.656322	0.326001	-1.14949	0.250352	0.438083
84447	SYVN1	-0.374798	0.106384	-1.1491	0.250513	0.438243
10659	CELF2	-0.828628	0.520037	-1.14906	0.250531	0.438243
9086	EIF1AY	0.373307	0.105586	1.14885	0.250619	0.438263
2542	SLC37A4	-0.676905	0.347178	-1.14882	0.250631	0.438263
10505	SEMA4F	0.492723	0.184099	1.14836	0.250822	0.438407
3984	LIMK1	-0.377111	0.10787	-1.1482	0.250884	0.438407
124045	SPATA33	-0.374572	0.106423	-1.1482	0.250887	0.438407
56834	GPR137	0.587442	0.261758	1.14819	0.250889	0.438407
4071	TM4SF1	0.376014	0.10729	1.14796	0.250987	0.438501
3737	KCNA2	-0.439791	0.147003	-1.14705	0.25136	0.439046
55695	NSUN5	0.378396	0.108837	1.14699	0.251387	0.439046
3357	HTR2B	-0.718102	0.392113	-1.14678	0.251472	0.439075
54014	BRWD1	-0.434089	0.143343	-1.14654	0.25157	0.439075
9486	CHST10	-0.377816	0.108591	-1.14653	0.251578	0.439075
80020	FOXRED2	-0.649798	0.321246	-1.14646	0.251604	0.439075
80315	CPEB4	-0.380339	0.110076	-1.14637	0.251643	0.439075
22893	BAHD1	-0.380001	0.109903	-1.14625	0.251691	0.439075
55229	PANK4	0.574262	0.251014	1.1462	0.251712	0.439075
27339	PRPF19	-0.4413	0.148359	-1.14572	0.251913	0.439349
9419	CRIPT	-0.37429	0.106835	-1.14512	0.252159	0.439702
10724	MGEA5	-0.372953	0.106246	-1.14419	0.252546	0.440246
83706	FERMT3	-0.376357	0.108213	-1.14409	0.252585	0.440246
1474	CST6	-0.697067	0.371244	-1.14405	0.252604	0.440246
943	TNFRSF8	-0.779916	0.465425	-1.1432	0.252955	0.440728
79716	NPEPL1	-0.373623	0.106818	-1.14317	0.252969	0.440728
4430	MYO1B	-0.727288	0.404971	-1.14286	0.253095	0.440871
30832	ZNF354C	-0.377794	0.109349	-1.14248	0.253256	0.441074
3570	IL6R	0.502065	0.193215	1.14219	0.253374	0.441202
55589	BMP2K	-0.524791	0.211213	-1.14189	0.253498	0.441342
57128	LYRM4	0.430499	0.142159	1.14178	0.253543	0.441344
25825	BACE2	0.475275	0.173341	1.14155	0.253643	0.441368
1663	DDX11	-0.394104	0.119191	-1.14154	0.253646	0.441368
10620	ARID3B	0.377786	0.109567	1.14131	0.253739	0.441423
57211	ADGRG6	0.372174	0.106348	1.14125	0.253766	0.441423
51148	CERCAM	-0.444061	0.151443	-1.14108	0.253835	0.441465
7294	TXK	0.37414	0.10756	1.1408	0.253953	0.441595
144108	SPTY2D1	-0.369924	0.105173	-1.14067	0.254006	0.441609
1508	CTSB	-0.74835	0.430613	-1.14041	0.254116	0.441637
83593	RASSF5	0.514543	0.203591	1.14036	0.254136	0.441637
28981	IFT81	-0.731456	0.411459	-1.14032	0.254155	0.441637
79089	TMUB2	0.369914	0.105358	1.13964	0.254438	0.441993
7884	SLBP	-0.429737	0.142198	-1.13961	0.254449	0.441993
55188	RIC8B	0.372761	0.107081	1.13913	0.254648	0.442193
5324	PLAG1	-0.69141	0.368411	-1.13912	0.254653	0.442193
26233	FBXL6	-0.368362	0.10468	-1.13853	0.2549	0.44236
3996	LLGL1	0.60202	0.279615	1.13849	0.254915	0.44236
84316	NAA38	-0.516732	0.206027	-1.13842	0.254945	0.44236
83850	ESYT3	-0.889944	0.611139	-1.13839	0.254956	0.44236
23162	MAPK8IP3	-0.373078	0.107409	-1.13836	0.25497	0.44236
9425	CDYL	-0.455663	0.160333	-1.13797	0.255132	0.442563
80097	MZT2B	-0.512603	0.203	-1.13771	0.25524	0.442674
2760	GM2A	0.814207	0.513029	1.13675	0.255644	0.443298
7507	XPA	-0.512494	0.203309	-1.13661	0.255703	0.443322
84148	KAT8	-0.373163	0.107876	-1.13615	0.255894	0.443577
79658	ARHGAP10	-0.372858	0.10779	-1.13567	0.256093	0.443844
54407	SLC38A2	0.376126	0.109737	1.13542	0.256199	0.443905
257068	PLCXD2	0.625484	0.303495	1.13538	0.256217	0.443905
55313	CPPED1	-0.55204	0.236462	-1.13524	0.256273	0.443924
51115	RMDN1	0.371381	0.107055	1.13505	0.256353	0.443983
57325	KAT14	-0.368253	0.105278	-1.13495	0.256396	0.443983
80854	SETD7	-0.373754	0.108476	-1.1348	0.256459	0.444015
203228	C9orf72	0.540387	0.22689	1.13448	0.256593	0.444118
91833	WDR20	-0.373104	0.108167	-1.13445	0.256608	0.444118
85453	TSPYL5	-0.754955	0.443079	-1.13418	0.256721	0.444237
124989	EFCAB13	-0.37149	0.107348	-1.13384	0.256864	0.444407
4698	NDUFA5	-0.390394	0.118615	-1.13353	0.256992	0.444552
130367	SGPP2	0.578495	0.260591	1.13324	0.257115	0.444642
51363	CHST15	-0.400291	0.12478	-1.13319	0.257133	0.444642
1191	CLU	1.096	0.936704	1.13242	0.257457	0.445034
4752	NEK3	-0.834171	0.542672	-1.13236	0.257481	0.445034
51534	VTA1	0.368917	0.106147	1.13233	0.257494	0.445034
8800	PEX11A	-0.542759	0.22985	-1.1321	0.257592	0.445121
50999	TMED5	-0.550423	0.236428	-1.132	0.257634	0.445121
5552	SRGN	0.607765	0.288559	1.13141	0.257884	0.445477
5914	RARA	-0.737426	0.424907	-1.13128	0.257935	0.445488
147991	DPY19L3	0.545036	0.232342	1.13074	0.258166	0.44581
127687	C1orf122	0.616374	0.297311	1.13042	0.2583	0.445964
6793	STK10	-0.370704	0.107574	-1.13025	0.258372	0.446011
339559	ZFP69	-0.465489	0.169661	-1.1301	0.258432	0.446038
4782	NFIC	-0.593447	0.27605	-1.12951	0.258685	0.446395
29965	CDIP1	-0.53823	0.227222	-1.12913	0.258844	0.446593
5480	PPIC	-0.373247	0.109345	-1.12874	0.259006	0.446795
9894	TELO2	0.373386	0.109515	1.12829	0.259197	0.447048
253980	KCTD13	-0.374215	0.110084	-1.12787	0.259374	0.447276
51062	ATL1	-0.371792	0.108797	-1.12717	0.259669	0.447703
113178	SCAMP4	-0.368078	0.106654	-1.12707	0.259714	0.447703
58155	PTBP2	-0.513474	0.207594	-1.12697	0.259756	0.447703
11264	PXMP4	-0.504611	0.200554	-1.12678	0.259834	0.447759
63971	KIF13A	0.37349	0.109986	1.12619	0.260085	0.448114
8766	RAB11A	0.371793	0.109025	1.126	0.260166	0.448166
112849	L3HYPDH	-0.416244	0.136676	-1.12591	0.260205	0.448166
7804	LRP8	-0.367351	0.106598	-1.12514	0.26053	0.448581
4591	TRIM37	-0.3699	0.108085	-1.12512	0.260536	0.448581
7094	TLN1	-0.602869	0.287269	-1.12481	0.26067	0.448734
28957	MRPS28	-0.364341	0.10495	-1.12465	0.260738	0.448747
892	CCNC	-0.371494	0.109125	-1.12458	0.260767	0.448747
343099	CCDC18	-0.372793	0.109955	-1.12424	0.260909	0.448853
57092	PCNP	-0.368042	0.10719	-1.12414	0.260954	0.448853
219654	ZCCHC24	-0.517793	0.212187	-1.12408	0.260979	0.448853
1827	RCAN1	-0.791455	0.495807	-1.12401	0.261009	0.448853
283742	FAM98B	-0.370568	0.10876	-1.12365	0.26116	0.448925
143187	VTI1A	0.366785	0.106558	1.12362	0.261174	0.448925
10327	AKR1A1	1.08401	0.930783	1.12359	0.261187	0.448925
377677	CA13	0.380625	0.114778	1.12349	0.261231	0.448925
699	BUB1	-0.372596	0.110097	-1.12292	0.26147	0.449257
3371	TNC	-0.5525	0.242201	-1.12265	0.261586	0.449337
25828	TXN2	0.365095	0.10578	1.12254	0.261631	0.449337
200132	TCTEX1D1	-1.24126	1.22319	-1.12232	0.261728	0.449337
2057	EPOR	-0.648747	0.334191	-1.12222	0.261769	0.449337
2819	GPD1	-0.370321	0.108901	-1.12218	0.261786	0.449337
144811	LACC1	0.484299	0.186312	1.122	0.261861	0.449337
114625	ERMAP	-0.567788	0.256095	-1.12198	0.26187	0.449337
10215	OLIG2	-0.727338	0.420254	-1.12197	0.261876	0.449337
4644	MYO5A	-0.407652	0.132075	-1.1217	0.261989	0.449452
55578	SUPT20H	0.368888	0.108249	1.1212	0.262203	0.449743
47	ACLY	0.366453	0.10702	1.12018	0.262639	0.450352
80221	ACSF2	-0.682126	0.37083	-1.12015	0.262649	0.450352
55917	CTTNBP2NL	-0.480144	0.183897	-1.11966	0.26286	0.450632
55907	CMAS	-0.365589	0.106653	-1.11945	0.262947	0.450632
163782	KANK4	-0.367037	0.1075	-1.11945	0.262948	0.450632
84307	ZNF397	0.362191	0.104734	1.11916	0.263071	0.450765
7384	UQCRC1	-0.432167	0.149423	-1.118	0.263567	0.451537
4673	NAP1L1	-0.527815	0.223125	-1.1174	0.263824	0.451864
3614	IMPDH1	-0.489213	0.191701	-1.11734	0.263848	0.451864
52	ACP1	-0.576849	0.266713	-1.11697	0.264008	0.451985
170394	PWWP2B	-0.476757	0.182186	-1.11696	0.264009	0.451985
5133	PDCD1	0.368016	0.108597	1.11675	0.2641	0.452063
399818	EEF1AKMT2	-0.519181	0.216414	-1.11603	0.264409	0.452514
171023	ASXL1	-0.460403	0.170306	-1.11564	0.264577	0.452704
1116	CHI3L1	0.750311	0.452374	1.11556	0.264611	0.452704
10451	VAV3	-0.553337	0.246131	-1.11534	0.264706	0.452788
8613	PLPP3	-0.728514	0.426781	-1.11515	0.264784	0.452845
89894	TMEM116	0.361599	0.105323	1.11421	0.26519	0.453404
8813	DPM1	-0.360863	0.1049	-1.11418	0.265202	0.453404
435	ASL	-0.363347	0.106449	-1.11366	0.265426	0.453709
10193	RNF41	-0.395077	0.125988	-1.11306	0.265684	0.454073
23765	IL17RA	0.385654	0.120154	1.11258	0.26589	0.454347
9972	NUP153	0.366275	0.108518	1.11188	0.266192	0.454768
5110	PCMT1	0.668286	0.361353	1.11172	0.266258	0.454768
84991	RBM17	-0.367368	0.10922	-1.11161	0.266308	0.454768
23196	FAM120A	-0.535463	0.232048	-1.11158	0.266319	0.454768
1997	ELF1	0.360722	0.105389	1.11116	0.2665	0.454999
91752	ZNF804A	-0.364833	0.107846	-1.11095	0.266591	0.455077
9716	AQR	-0.365793	0.108569	-1.11015	0.266933	0.455582
51016	EMC9	-0.526778	0.225272	-1.10987	0.267053	0.455667
55757	UGGT2	-0.914893	0.679566	-1.10983	0.267074	0.455667
56954	NIT2	-0.359718	0.105129	-1.10943	0.267244	0.455794
85477	SCIN	0.697318	0.395118	1.10935	0.26728	0.455794
8476	CDC42BPA	-0.630836	0.323376	-1.10933	0.267286	0.455794
57159	TRIM54	-0.808165	0.530883	-1.10918	0.267354	0.455833
7770	ZNF227	-0.403666	0.132638	-1.10838	0.267699	0.456342
4708	NDUFB2	-0.672602	0.36841	-1.10813	0.267804	0.456443
10675	CSPG5	-0.504925	0.207899	-1.10739	0.268125	0.456912
84164	ASCC2	0.361051	0.10643	1.10672	0.268417	0.457332
221785	ZSCAN25	0.361051	0.106555	1.10607	0.268698	0.457551
6934	TCF7L2	0.515774	0.217449	1.10607	0.268698	0.457551
9338	TCEAL1	-0.364955	0.108877	-1.10604	0.268709	0.457551
10632	ATP5MG	-0.650797	0.346246	-1.10599	0.268729	0.457551
26121	PRPF31	-0.359337	0.10575	-1.105	0.269159	0.458142
79635	CCDC121	-0.362978	0.107908	-1.10498	0.269168	0.458142
5045	FURIN	-0.437803	0.15712	-1.10449	0.269379	0.458422
83959	SLC4A11	0.508159	0.212009	1.10363	0.269755	0.458984
10758	TRAF3IP2	0.549605	0.248081	1.10345	0.26983	0.459033
1822	ATN1	0.364095	0.108949	1.10307	0.269995	0.459181
51604	PIGT	-0.35924	0.106068	-1.10304	0.270009	0.459181
79858	NEK11	-0.360869	0.107055	-1.10293	0.270059	0.459188
50515	CHST11	-0.492082	0.199115	-1.10277	0.270126	0.459224
55655	NLRP2	-0.554753	0.253153	-1.10258	0.270211	0.45929
23152	CIC	0.359409	0.106287	1.10242	0.270277	0.459324
83641	FAM107B	-0.466136	0.178895	-1.10208	0.270426	0.459498
57455	REXO1	0.684797	0.386594	1.10137	0.270734	0.459931
55745	AP5M1	0.357283	0.105251	1.10128	0.270773	0.459931
9869	SETDB1	0.362359	0.10834	1.10089	0.270944	0.460143
4973	OLR1	-0.988448	0.806649	-1.10055	0.271091	0.460314
9363	RAB33A	-0.749019	0.463421	-1.10028	0.271208	0.460435
26502	NARF	0.360836	0.107672	1.09966	0.271481	0.46082
114823	LENG8	0.433315	0.155356	1.09936	0.271611	0.460963
26097	CHTOP	0.520882	0.22456	1.09919	0.271685	0.461009
92017	SNX29	-0.555291	0.255308	-1.09898	0.271779	0.46109
90693	CCDC126	0.355596	0.104758	1.09866	0.271917	0.461246
79694	MANEA	-0.35886	0.106765	-1.09827	0.272086	0.461402
3070	HELLS	-0.530526	0.233409	-1.09811	0.272154	0.461402
9329	GTF3C4	-0.735191	0.448267	-1.09807	0.272172	0.461402
51228	GLTP	-0.837177	0.581318	-1.09802	0.272196	0.461402
127943	FCRLB	-0.600033	0.298684	-1.09792	0.272241	0.461402
6574	SLC20A1	-0.573635	0.273162	-1.09755	0.272399	0.461577
124401	ANKS3	-0.359713	0.107431	-1.09747	0.272437	0.461577
25842	ASF1A	-0.591066	0.290248	-1.09711	0.272592	0.461744
79172	CENPO	-0.358625	0.106867	-1.09703	0.272628	0.461744
6790	AURKA	-0.496283	0.205032	-1.09602	0.27307	0.462311
64787	EPS8L2	0.400406	0.133476	1.09597	0.273091	0.462311
2582	GALE	-0.444401	0.164426	-1.09595	0.273102	0.462311
26053	AUTS2	0.834381	0.580415	1.0952	0.273427	0.462708
64981	MRPL34	-0.492286	0.202045	-1.0952	0.273429	0.462708
6515	SLC2A3	0.357261	0.106458	1.09495	0.273536	0.462811
26284	ERAL1	-0.360666	0.108665	-1.09411	0.273906	0.463358
4319	MMP10	-0.714047	0.426184	-1.09378	0.274054	0.463465
91057	CCDC34	-0.730768	0.446394	-1.09376	0.274062	0.463465
8458	TTF2	-0.47495	0.188609	-1.09362	0.274121	0.463487
54776	PPP1R12C	0.359768	0.108284	1.0933	0.274263	0.463646
7317	UBA1	0.361222	0.109202	1.0931	0.274352	0.463718
1263	PLK3	0.750025	0.471008	1.09285	0.274458	0.463769
9443	MED7	0.353993	0.104929	1.09282	0.274475	0.463769
143684	FAM76B	0.369369	0.114324	1.09243	0.274646	0.463979
84288	EFCAB2	0.477664	0.191293	1.09213	0.274777	0.464023
57037	ANKMY2	0.353782	0.104938	1.09212	0.274782	0.464023
11266	DUSP12	-0.358508	0.107773	-1.09205	0.274811	0.464023
6924	ELOA	0.361818	0.109805	1.09189	0.274882	0.464065
64766	S100PBP	-0.36192	0.109927	-1.09159	0.275013	0.464121
143879	KBTBD3	-0.472209	0.187138	-1.09157	0.27502	0.464121
7170	TPM3	0.355058	0.105817	1.09149	0.275055	0.464121
8935	SKAP2	-0.700241	0.412063	-1.09085	0.275339	0.46452
8078	USP5	-0.359459	0.108664	-1.09045	0.275516	0.46474
22801	ITGA11	-0.899319	0.680496	-1.09019	0.275631	0.464856
51105	PHF20L1	-0.402071	0.136153	-1.08965	0.275866	0.465141
4037	LRP3	-0.714405	0.429895	-1.08959	0.275893	0.465141
10472	ZBTB18	0.452498	0.172648	1.08902	0.276144	0.465388
5664	PSEN2	0.929049	0.727865	1.08896	0.27617	0.465388
79677	SMC6	-0.424085	0.151669	-1.08894	0.276179	0.465388
9789	SPCS2	-0.376833	0.119809	-1.08869	0.27629	0.465495
7022	TFAP2C	0.616766	0.321085	1.08845	0.276395	0.465537
6300	MAPK12	0.538011	0.244335	1.08842	0.276408	0.465537
10174	SORBS3	0.596698	0.300627	1.08828	0.276471	0.465565
5912	RAP2B	-0.607432	0.311733	-1.08794	0.27662	0.465689
55596	ZCCHC8	0.356759	0.107541	1.0879	0.276639	0.465689
1389	CREBL2	0.753808	0.480205	1.0878	0.276685	0.465689
7873	MANF	-0.355693	0.106956	-1.08761	0.276768	0.46575
84440	RAB11FIP4	-0.647816	0.355106	-1.08711	0.276989	0.466042
56658	TRIM39	0.355284	0.106843	1.08693	0.277067	0.466096
55779	CFAP44	-0.946524	0.758974	-1.08647	0.277271	0.466359
55794	DDX28	-0.519204	0.228707	-1.08567	0.277625	0.466806
51706	CYB5R1	-0.765456	0.497224	-1.08554	0.277684	0.466806
79609	VCPKMT	-0.351704	0.104987	-1.08545	0.277723	0.466806
126308	MOB3A	-0.354696	0.106782	-1.08545	0.277724	0.466806
55722	CEP72	-0.353219	0.106031	-1.08475	0.278034	0.467249
521	ATP5ME	-0.615533	0.32242	-1.08403	0.278352	0.467705
3603	IL16	-0.629753	0.337582	-1.08388	0.278418	0.467737
140688	NOL4L	0.396757	0.134069	1.08358	0.278551	0.46784
51307	FAM53C	0.352845	0.106064	1.08343	0.278618	0.46784
7941	PLA2G7	-0.544063	0.252175	-1.08342	0.27862	0.46784
9917	FAM20B	-0.613592	0.320874	-1.08321	0.278716	0.467922
8417	STX7	0.355631	0.108016	1.08207	0.27922	0.468647
92521	SPECC1	0.696456	0.414298	1.08202	0.279242	0.468647
83986	FAM234A	-0.361527	0.111913	-1.08069	0.279835	0.469552
5082	PDCL	0.633752	0.343961	1.0806	0.279875	0.469552
56681	SAR1A	0.357593	0.109531	1.08049	0.279925	0.469556
22980	TCF25	-0.353047	0.106826	-1.08017	0.280065	0.469712
10579	TACC2	-0.599221	0.307824	-1.08003	0.280129	0.46974
27148	STK36	-0.67639	0.392346	-1.07985	0.28021	0.469775
905	CCNT2	0.351327	0.105867	1.07977	0.280244	0.469775
3190	HNRNPK	-0.350315	0.1054	-1.07904	0.28057	0.470243
650	BMP2	-1.03008	0.911786	-1.07876	0.280697	0.470376
8784	TNFRSF18	0.381334	0.12501	1.07853	0.280796	0.470437
84190	METTL25	0.352777	0.107046	1.07824	0.280927	0.470437
80256	FAM214B	-0.430292	0.159275	-1.07817	0.280956	0.470437
4802	NFYC	-0.349727	0.105218	-1.07816	0.280961	0.470437
125476	INO80C	0.354726	0.108308	1.07786	0.281096	0.470437
4238	MFAP3	0.351023	0.106061	1.07785	0.281101	0.470437
51399	TRAPPC4	-0.355799	0.108972	-1.07782	0.281112	0.470437
22990	PCNX1	0.72415	0.451421	1.0778	0.281123	0.470437
64417	TMEM267	-0.483682	0.201422	-1.07772	0.281158	0.470437
51257	MARCH2	-0.509598	0.223657	-1.07755	0.281236	0.470489
54797	MED18	0.351609	0.106525	1.07729	0.281349	0.470599
2352	FOLR3	-0.355513	0.108947	-1.07708	0.281445	0.47068
23397	NCAPH	-0.35465	0.108566	-1.07635	0.281771	0.471147
8603	FAM193A	-0.35215	0.107065	-1.07622	0.281827	0.471158
149371	EXOC8	0.352603	0.107361	1.07612	0.281872	0.471158
266727	MDGA1	0.614939	0.326838	1.07564	0.28209	0.471442
4521	NUDT1	-0.677757	0.397696	-1.07473	0.282497	0.471957
80317	ZKSCAN3	-0.382807	0.126876	-1.07471	0.282505	0.471957
7431	VIM	-0.502543	0.218726	-1.07454	0.28258	0.471957
65094	JMJD4	-0.348848	0.105418	-1.07443	0.282629	0.471957
91663	MYADM	-0.939116	0.763996	-1.07442	0.282635	0.471957
7594	ZNF43	0.347537	0.104769	1.07371	0.282954	0.472412
5066	PAM	-0.642856	0.358568	-1.07356	0.283018	0.472439
3002	GZMB	0.518452	0.233352	1.07325	0.283157	0.47252
54884	RETSAT	-0.353356	0.108404	-1.07322	0.283171	0.47252
5528	PPP2R5D	-0.434104	0.163634	-1.07314	0.283209	0.47252
10713	USP39	-0.349369	0.106064	-1.07275	0.283382	0.472707
23230	VPS13A	-0.471609	0.193297	-1.07268	0.283416	0.472707
3276	PRMT1	-0.349886	0.106457	-1.07236	0.283561	0.47287
348995	NUP43	-0.353438	0.108702	-1.072	0.283721	0.473035
388886	LRRC75B	-0.503589	0.22074	-1.07185	0.283785	0.473035
84306	PDCD2L	-0.347961	0.105398	-1.0718	0.283811	0.473035
340277	FAM221A	0.353569	0.108841	1.07171	0.28385	0.473035
26260	FBXO25	0.348615	0.105845	1.07155	0.283924	0.473081
60481	ELOVL5	-0.347283	0.105068	-1.07139	0.283993	0.473116
9049	AIP	0.466445	0.189627	1.07115	0.284101	0.473217
6428	SRSF3	-0.401218	0.140368	-1.07089	0.284218	0.473311
91582	RPS19BP1	-0.613279	0.328016	-1.07081	0.284257	0.473311
55610	VPS50	-0.353412	0.108948	-1.07071	0.2843	0.473311
80017	DGLUCY	0.884571	0.683322	1.07009	0.284579	0.473623
5052	PRDX1	0.835954	0.610281	1.07008	0.284582	0.473623
84948	TIGD5	-0.354742	0.109953	-1.06982	0.284702	0.473712
30836	DNTTIP2	-0.350786	0.107527	-1.06975	0.284731	0.473712
84498	FAM120B	0.349187	0.106692	1.06903	0.285054	0.474171
26610	ELP4	-0.353678	0.109625	-1.0682	0.28543	0.474716
140901	STK35	0.347855	0.106129	1.06778	0.28562	0.474872
57478	USP31	-0.52747	0.244056	-1.06771	0.285651	0.474872
25956	SEC31B	-0.502076	0.221136	-1.06768	0.285666	0.474872
727	C5	0.3486	0.106631	1.06754	0.285728	0.474895
1121	CHM	-0.346648	0.105484	-1.06732	0.285827	0.474981
3185	HNRNPF	0.717437	0.451942	1.06719	0.285885	0.474998
56890	MDM1	-0.610716	0.327575	-1.06705	0.28595	0.475027
10497	UNC13B	-0.711383	0.444616	-1.06687	0.286031	0.475082
2237	FEN1	-0.496549	0.216706	-1.06666	0.286125	0.475159
85395	FAM207A	-0.3533	0.109785	-1.06629	0.286295	0.475362
2647	BLOC1S1	0.904269	0.720041	1.06566	0.286577	0.475709
162966	ZNF600	0.346014	0.105436	1.06561	0.286599	0.475709
148254	ZNF555	-0.584997	0.301495	-1.0654	0.286694	0.475778
3421	IDH3G	-0.350141	0.108031	-1.06529	0.286743	0.475778
116841	SNAP47	-0.3461	0.105584	-1.06513	0.286818	0.475778
11073	TOPBP1	0.372865	0.122553	1.0651	0.286832	0.475778
57326	PBXIP1	0.651799	0.374612	1.06493	0.286906	0.475792
9975	NR1D2	-0.345821	0.105466	-1.06487	0.286936	0.475792
161779	PGBD4	-0.513368	0.232465	-1.06476	0.286986	0.475797
81563	C1orf21	-0.692935	0.42453	-1.0635	0.287554	0.476659
593	BCKDHA	-0.685339	0.415372	-1.06338	0.287611	0.476674
1386	ATF2	0.344163	0.104815	1.06305	0.287761	0.47676
9263	STK17A	0.450873	0.179922	1.06295	0.287805	0.47676
8667	EIF3H	-0.475469	0.200089	-1.06295	0.287806	0.47676
10421	CD2BP2	0.388018	0.133467	1.0621	0.28819	0.477317
6309	SC5D	0.362991	0.116876	1.06177	0.288338	0.477482
80028	FBXL18	0.345372	0.105908	1.06126	0.28857	0.477787
4257	MGST1	-0.676589	0.406666	-1.06098	0.2887	0.477879
7168	TPM1	-0.483973	0.208145	-1.06081	0.288776	0.477879
23657	SLC7A11	-0.621751	0.343542	-1.06078	0.288789	0.477879
51079	NDUFA13	-0.663874	0.391717	-1.06072	0.288818	0.477879
1445	CSK	0.347223	0.107177	1.06061	0.288865	0.477879
10244	RABEPK	-0.410113	0.1496	-1.06032	0.288999	0.47802
5194	PEX13	0.409761	0.149437	1.05999	0.28915	0.47819
115201	ATG4A	0.42282	0.159228	1.05961	0.289322	0.47832
8915	BCL10	0.350398	0.109354	1.05961	0.289324	0.47832
10845	CLPX	-0.471262	0.198137	-1.05872	0.28973	0.478911
23129	PLXND1	-0.544285	0.264864	-1.05758	0.290246	0.47963
81	ACTN4	0.47325	0.200254	1.05755	0.290261	0.47963
54469	ZFAND6	-0.34902	0.109071	-1.05681	0.290599	0.48011
10548	TM9SF1	-0.578347	0.299726	-1.0564	0.290787	0.480275
262	AMD1	-0.574194	0.295447	-1.05638	0.290796	0.480275
93145	OLFM2	-0.44721	0.179304	-1.05613	0.29091	0.480385
8601	RGS20	-0.478851	0.205718	-1.05576	0.291078	0.480583
25973	PARS2	-0.342598	0.10537	-1.05542	0.291232	0.480757
10501	SEMA6B	-0.344349	0.106489	-1.05523	0.291321	0.480825
58475	MS4A7	-0.860255	0.665031	-1.05489	0.291477	0.480943
1029	CDKN2A	-0.348394	0.109082	-1.05486	0.291489	0.480943
10455	ECI2	-0.443289	0.176901	-1.05396	0.291903	0.481488
10465	PPIH	-0.412905	0.153489	-1.05393	0.291916	0.481488
285852	TREML4	0.346127	0.107883	1.0538	0.291973	0.481498
29079	MED4	-0.347045	0.108476	-1.0537	0.292019	0.481498
8661	EIF3A	-0.345266	0.107406	-1.05351	0.292106	0.481561
19	ABCA1	-0.741219	0.495274	-1.05323	0.292235	0.481694
84649	DGAT2	-0.341406	0.105109	-1.05306	0.292316	0.481748
5817	PVR	0.343601	0.106574	1.05252	0.292562	0.482075
7357	UGCG	0.4319	0.168429	1.05238	0.292623	0.482096
91689	SMDT1	-0.483513	0.211245	-1.052	0.2928	0.482308
3839	KPNA3	-0.375092	0.127263	-1.05144	0.293054	0.482646
8635	RNASET2	-0.500362	0.2266	-1.05113	0.293201	0.482757
10628	TXNIP	0.343835	0.107016	1.05106	0.293233	0.482757
23254	KAZN	-0.564502	0.288532	-1.05092	0.293297	0.482757
415116	PIM3	0.463092	0.194192	1.05088	0.293315	0.482757
10004	NAALADL1	0.34282	0.106578	1.0501	0.293671	0.483185
85865	GTPBP10	-0.397391	0.143237	-1.05	0.293717	0.483185
10694	CCT8	-0.344797	0.107835	-1.04999	0.293725	0.483185
8440	NCK2	-1.1423	1.18379	-1.04989	0.293769	0.483185
3475	IFRD1	0.344971	0.108094	1.04926	0.294059	0.483583
284309	ZNF776	-0.438889	0.175243	-1.04842	0.294446	0.484138
9221	NOLC1	-0.423467	0.163227	-1.04815	0.294569	0.484261
2595	GANC	-0.515884	0.242425	-1.04776	0.294747	0.484404
10890	RAB10	-0.687406	0.430438	-1.04775	0.294753	0.484404
63935	PCIF1	0.340849	0.105948	1.04717	0.295023	0.484768
3624	INHBA	0.342747	0.107299	1.04635	0.295401	0.485266
90204	ZSWIM1	-0.450763	0.185604	-1.0463	0.295424	0.485266
5257	PHKB	-0.34658	0.109778	-1.04603	0.295546	0.485387
8974	P4HA2	-0.854316	0.667197	-1.0459	0.295606	0.485405
4358	MPV17	-0.660267	0.398817	-1.04552	0.295783	0.485615
348110	ARPIN	1.05235	1.01385	1.04514	0.295958	0.485823
26128	KIF1BP	-0.485772	0.216194	-1.04475	0.29614	0.486042
50813	COPS7A	-0.340586	0.106359	-1.04434	0.29633	0.486266
6950	TCP1	-0.342007	0.107268	-1.04424	0.296374	0.486266
6015	RING1	-0.339898	0.106072	-1.04363	0.296655	0.486648
23607	CD2AP	0.636921	0.372832	1.04311	0.296899	0.486967
9487	PIGL	-0.768387	0.543243	-1.04252	0.297172	0.487221
5295	PIK3R1	-0.44741	0.184191	-1.04249	0.297186	0.487221
83448	PUS7L	0.49516	0.225619	1.04246	0.297201	0.487221
1915	EEF1A1	-0.340625	0.107001	-1.04132	0.297728	0.488006
339175	METTL2A	-0.605683	0.338485	-1.04106	0.297847	0.488121
6361	CCL17	0.338168	0.105615	1.04057	0.298076	0.488329
8498	RANBP3	0.339193	0.106268	1.04051	0.298105	0.488329
5638	PRRG1	0.342799	0.108548	1.04047	0.298121	0.488329
96764	TGS1	0.335853	0.104361	1.03963	0.298511	0.488887
2035	EPB41	0.678902	0.426536	1.03951	0.298566	0.488898
51573	GDE1	-0.600812	0.334391	-1.03899	0.298809	0.489209
23198	PSME4	0.34033	0.107315	1.03889	0.298855	0.489209
10577	NPC2	-0.619233	0.355438	-1.03866	0.298964	0.489221
80335	WDR82	-0.340489	0.107484	-1.03856	0.299009	0.489221
54974	THG1L	0.339228	0.106689	1.03856	0.299009	0.489221
9738	CCP110	0.440871	0.180354	1.03812	0.299214	0.489458
64333	ARHGAP9	-0.574657	0.306473	-1.03804	0.299252	0.489458
6605	SMARCE1	-0.544126	0.274917	-1.03776	0.29938	0.489586
5810	RAD1	-0.379052	0.13345	-1.03762	0.299445	0.489613
5261	PHKG2	0.337102	0.105573	1.03749	0.299507	0.489622
4066	LYL1	-0.634853	0.374501	-1.0374	0.299549	0.489622
8894	EIF2S2	-0.592411	0.326205	-1.03724	0.299625	0.489666
6470	SHMT1	-0.500541	0.233071	-1.0368	0.299829	0.489919
22931	RAB18	0.746631	0.51885	1.03654	0.299951	0.490038
115106	HAUS1	-0.340071	0.107744	-1.03603	0.300187	0.490343
23435	TARDBP	-0.342783	0.109529	-1.03575	0.300319	0.490445
349075	ZNF713	-0.339454	0.107448	-1.03558	0.3004	0.490445
27235	COQ2	-0.377557	0.132945	-1.03549	0.300438	0.490445
5573	PRKAR1A	0.337575	0.106296	1.03541	0.300479	0.490445
5269	SERPINB6	-0.341239	0.108664	-1.03518	0.300585	0.490445
5511	PPP1R8	-0.3348	0.104606	-1.03516	0.300594	0.490445
8408	ULK1	-0.441698	0.182069	-1.03516	0.300594	0.490445
55218	EXD2	0.339377	0.10754	1.0349	0.300717	0.490566
2719	GPC3	-0.339137	0.107447	-1.03461	0.30085	0.490702
5393	EXOSC9	0.461449	0.199143	1.03405	0.301114	0.491019
102	ADAM10	-0.633048	0.374863	-1.03395	0.301159	0.491019
5154	PDGFA	-0.339434	0.107792	-1.03386	0.3012	0.491019
80185	TTI2	0.375702	0.132079	1.03378	0.301241	0.491019
5306	PITPNA	-0.537737	0.27065	-1.03363	0.301308	0.491048
81855	SFXN3	-0.425699	0.169683	-1.03344	0.3014	0.491117
921	CD5	0.338115	0.107121	1.03307	0.301573	0.49132
1021	CDK6	-0.599406	0.337196	-1.03224	0.301961	0.49187
3189	HNRNPH3	-0.334957	0.105365	-1.03191	0.302114	0.49204
10443	N4BP2L2	0.545887	0.280532	1.03065	0.302705	0.492921
7593	MZF1	-0.36254	0.123859	-1.03013	0.302949	0.493239
112479	ERI2	0.335321	0.106017	1.02985	0.303083	0.493375
150465	TTL	-0.663762	0.416007	-1.02911	0.303428	0.493857
9382	COG1	0.396896	0.148879	1.02863	0.303654	0.494114
84310	C7orf50	-0.579928	0.317897	-1.02856	0.303685	0.494114
240	ALOX5	-0.430603	0.175412	-1.02813	0.303889	0.494293
5193	PEX12	0.336304	0.107014	1.02805	0.303928	0.494293
55786	ZNF415	-0.33485	0.106117	-1.02792	0.303988	0.494293
65009	NDRG4	0.605948	0.347506	1.02791	0.303993	0.494293
27183	VPS4A	0.338593	0.108634	1.02729	0.304282	0.494681
63891	RNF123	0.336491	0.107347	1.02702	0.30441	0.494704
122416	ANKRD9	-0.334464	0.106085	-1.02689	0.304473	0.494704
116236	ABHD15	-0.536478	0.272945	-1.02687	0.304483	0.494704
5928	RBBP4	-0.334561	0.106156	-1.02684	0.304494	0.494704
283489	CHAMP1	-0.337204	0.107924	-1.02644	0.304683	0.494878
148266	ZNF569	-0.50983	0.246725	-1.02641	0.3047	0.494878
10025	MED16	0.332957	0.105305	1.02604	0.304874	0.49502
6272	SORT1	-0.62726	0.373761	-1.02601	0.304888	0.49502
25843	MOB4	0.338326	0.108762	1.02588	0.304947	0.495036
56000	NXF3	-0.472096	0.21187	-1.02564	0.30506	0.49514
8721	EDF1	0.614884	0.359543	1.02546	0.305148	0.4952
10267	RAMP1	-0.355258	0.120134	-1.02497	0.305378	0.495427
55647	RAB20	0.703818	0.471536	1.02495	0.305387	0.495427
80153	EDC3	-0.331826	0.104978	-1.02414	0.305768	0.495915
80896	NPL	-0.643931	0.395359	-1.0241	0.305787	0.495915
5297	PI4KA	-0.333999	0.106417	-1.02386	0.305901	0.49594
91039	DPP9	-0.372107	0.132092	-1.02383	0.305914	0.49594
231	AKR1B1	-0.722807	0.498487	-1.02375	0.305951	0.49594
23568	ARL2BP	-0.37817	0.136496	-1.02359	0.306028	0.495983
24	ABCA4	0.411918	0.162057	1.02324	0.306195	0.496173
56616	DIABLO	-0.3304	0.104329	-1.02291	0.306351	0.496285
1844	DUSP2	-0.338698	0.109659	-1.0228	0.306402	0.496285
166	AES	0.335521	0.107635	1.02269	0.306456	0.496285
3292	HSD17B1	-0.338196	0.109362	-1.02267	0.306463	0.496285
8434	RECK	-0.863074	0.713157	-1.02201	0.306776	0.496658
50618	ITSN2	0.33031	0.104463	1.02197	0.306793	0.496658
596	BCL2	-0.331776	0.105444	-1.02173	0.30691	0.496767
51071	DERA	-0.496325	0.236054	-1.02155	0.306992	0.496819
54765	TRIM44	-0.428804	0.176282	-1.0213	0.307111	0.49693
55625	ZDHHC7	-0.724995	0.5043	-1.02092	0.307294	0.497146
9540	TP53I3	0.377099	0.136466	1.02081	0.307346	0.49715
10293	TRAIP	-0.409251	0.160791	-1.02061	0.307439	0.49716
6883	TAF12	-0.522909	0.262516	-1.02058	0.307453	0.49716
7762	ZNF215	-0.329841	0.104755	-1.0191	0.308156	0.498195
92014	SLC25A51	-0.625453	0.376722	-1.01902	0.308192	0.498195
201255	LRRC45	0.336825	0.109368	1.0185	0.308442	0.498518
27433	TOR2A	-0.329795	0.104997	-1.01779	0.308779	0.49891
124808	CCDC43	-0.332107	0.10651	-1.01761	0.308862	0.49891
659	BMPR2	0.490095	0.231978	1.01755	0.30889	0.49891
10788	IQGAP2	0.336226	0.109191	1.01751	0.308913	0.49891
64343	AZI2	0.62575	0.378239	1.01746	0.308935	0.49891
162979	ZNF296	0.372669	0.134378	1.01662	0.309333	0.499473
126133	ALDH16A1	0.333135	0.10758	1.01567	0.309785	0.500058
57459	GATAD2B	-0.758757	0.558136	-1.01562	0.309809	0.500058
57690	TNRC6C	0.329338	0.105178	1.0155	0.309867	0.500058
57585	CRAMP1	0.342289	0.113626	1.01544	0.309896	0.500058
79770	TXNDC15	-0.430873	0.180215	-1.01497	0.31012	0.500337
23125	CAMTA2	-0.540576	0.283958	-1.01445	0.310369	0.500658
6621	SNAPC4	-0.332767	0.107687	-1.01405	0.310561	0.500886
10970	CKAP4	0.68079	0.450851	1.0139	0.310629	0.500916
63967	CLSPN	0.364103	0.12918	1.01304	0.311041	0.501483
5329	PLAUR	0.598313	0.34888	1.01296	0.311081	0.501483
10363	HMG20A	-0.332454	0.107931	-1.01195	0.311563	0.502178
23365	ARHGEF12	0.329668	0.106163	1.01179	0.31164	0.502221
5049	PAFAH1B2	0.332909	0.108335	1.01144	0.311805	0.50235
55004	LAMTOR1	-0.440637	0.189806	-1.01141	0.311821	0.50235
6522	SLC4A2	-0.330449	0.106814	-1.01109	0.311972	0.502485
64225	ATL2	-0.565554	0.312915	-1.01102	0.312006	0.502485
203328	SUSD3	0.447195	0.195715	1.01085	0.31209	0.502501
64601	VPS16	0.330016	0.106622	1.01068	0.312171	0.502501
54108	CHRAC1	-0.330557	0.106976	-1.01066	0.31218	0.502501
23741	EID1	-0.449944	0.198232	-1.01058	0.312217	0.502501
148789	B3GALNT2	-0.532753	0.278068	-1.0103	0.312351	0.502636
27085	MTBP	-0.330682	0.107164	-1.01015	0.312424	0.502672
9493	KIF23	-0.594887	0.347188	-1.00961	0.312684	0.503008
11056	DDX52	0.468137	0.215106	1.00936	0.312801	0.503116
7050	TGIF1	0.328801	0.106209	1.00891	0.313018	0.503378
29988	SLC2A8	-0.686187	0.462662	-1.00881	0.313065	0.503378
1742	DLG4	-0.333991	0.109709	-1.00836	0.313284	0.5036
9170	LPAR2	-0.418425	0.172204	-1.00831	0.313304	0.5036
79989	TTC26	-0.633359	0.394893	-1.00788	0.31351	0.503777
126208	ZNF787	-0.328824	0.106442	-1.00787	0.313515	0.503777
2762	GMDS	-0.333275	0.109424	-1.0075	0.313694	0.503963
55216	NKAPD1	0.359699	0.127484	1.00742	0.313732	0.503963
55203	LGI2	-0.660693	0.430342	-1.00715	0.313865	0.504095
171546	SPTSSA	-0.352101	0.122477	-1.0061	0.314369	0.504823
11137	PWP1	-0.43327	0.185507	-1.00595	0.314438	0.504853
3091	HIF1A	0.544998	0.293898	1.0053	0.314752	0.505275
27202	C5AR2	-0.330193	0.107958	-1.00494	0.314925	0.505472
55644	OSGEP	-0.434186	0.186718	-1.00481	0.31499	0.505495
84858	ZNF503	-0.526159	0.274543	-1.00418	0.315292	0.505898
26088	GGA1	-0.32557	0.105138	-1.00407	0.315344	0.505901
84922	FIZ1	0.32844	0.107038	1.00389	0.315432	0.505959
51654	CDK5RAP1	-0.328765	0.1073	-1.00366	0.315543	0.506057
7439	BEST1	-0.568344	0.320822	-1.00341	0.315662	0.506166
6944	VPS72	0.328454	0.107195	1.0032	0.315766	0.506241
23523	CABIN1	-0.331734	0.109367	-1.00311	0.31581	0.506241
23099	ZBTB43	0.564966	0.317359	1.00288	0.315921	0.506337
4548	MTR	0.396839	0.156695	1.00251	0.316099	0.506541
399664	MEX3D	-0.325708	0.105699	-1.00183	0.316426	0.506983
57140	RNPEPL1	-0.376199	0.141054	-1.00167	0.316502	0.507024
8824	CES2	0.329602	0.108325	1.00144	0.316612	0.507119
80347	COASY	-0.324181	0.104835	-1.00123	0.316715	0.507202
6388	SDF2	0.395439	0.156064	1.00099	0.316834	0.507296
360023	ZBTB41	0.327187	0.106882	1.00079	0.316929	0.507296
8648	NCOA1	0.458109	0.209555	1.00074	0.316954	0.507296
2669	GEM	-0.658078	0.432503	-1.00065	0.316995	0.507296
65988	ZNF747	-0.487127	0.237016	-1.00058	0.317028	0.507296
50814	NSDHL	-0.331064	0.1095	-1.00047	0.317083	0.507303
662	BNIP1	0.323382	0.104572	1.00002	0.317302	0.507571
79646	PANK3	-0.328554	0.107999	-0.999766	0.317424	0.507625
339451	KLHL17	-0.389203	0.151601	-0.999597	0.317505	0.507625
215	ABCD1	0.333664	0.111434	0.99954	0.317533	0.507625
51621	KLF13	0.412485	0.170305	0.999527	0.317539	0.507625
79917	MAGIX	0.330054	0.109139	0.999069	0.317761	0.50766
604	BCL6	0.571156	0.32689	0.998973	0.317808	0.50766
125058	TBC1D16	0.714398	0.511502	0.998887	0.317849	0.50766
8971	H1FX	-0.849034	0.722692	-0.998731	0.317925	0.50766
56659	KCNK13	-0.330423	0.109464	-0.998701	0.31794	0.50766
27247	NFU1	-0.327284	0.107399	-0.998674	0.317953	0.50766
23030	KDM4B	-0.325625	0.106321	-0.998637	0.317971	0.50766
8317	CDC7	-0.329049	0.108582	-0.998576	0.318	0.50766
23385	NCSTN	0.324039	0.105323	0.998471	0.318051	0.50766
7922	SLC39A7	-0.326029	0.106635	-0.998405	0.318083	0.50766
64858	DCLRE1B	-0.33059	0.109657	-0.998325	0.318122	0.50766
347344	ZNF81	0.32874	0.108685	0.997167	0.318684	0.508476
55193	PBRM1	-0.327792	0.10817	-0.996653	0.318933	0.508792
253943	YTHDF3	-0.334735	0.112986	-0.99584	0.319328	0.509248
8394	PIP5K1A	0.325546	0.106896	0.995706	0.319393	0.509248
9587	MAD2L1BP	0.324395	0.106162	0.995609	0.31944	0.509248
54954	FAM120C	0.326439	0.107512	0.995574	0.319457	0.509248
10312	TCIRG1	0.325369	0.106816	0.99554	0.319474	0.509248
58485	TRAPPC1	-0.329673	0.109686	-0.995421	0.319532	0.509258
2796	GNRH1	-0.323981	0.10598	-0.995192	0.319643	0.509354
10948	STARD3	0.326396	0.107589	0.995086	0.319695	0.509355
53938	PPIL3	-0.393922	0.156986	-0.994212	0.32012	0.509951
51647	FAM96B	0.3801	0.146374	0.993497	0.320468	0.510424
60436	TGIF2	0.644208	0.420906	0.992964	0.320728	0.510756
134218	DNAJC21	-0.415382	0.175079	-0.99273	0.320842	0.510856
130557	ZNF513	0.348939	0.123693	0.992148	0.321125	0.511021
201164	PLD6	0.82404	0.689838	0.992144	0.321127	0.511021
10352	WARS2	-0.321008	0.104692	-0.992109	0.321144	0.511021
55768	NGLY1	0.326414	0.10825	0.992097	0.32115	0.511021
51606	ATP6V1H	0.430763	0.18859	0.991926	0.321234	0.511072
10114	HIPK3	-0.325427	0.107715	-0.991551	0.321417	0.511278
4811	NID1	-0.427334	0.185777	-0.991451	0.321465	0.511278
9728	SECISBP2L	0.445918	0.20238	0.991224	0.321576	0.511372
91775	NXPE3	0.328338	0.109771	0.991008	0.321682	0.511376
8544	PIR	-0.353434	0.127237	-0.990834	0.321767	0.511376
22820	COPG1	0.326024	0.10827	0.990822	0.321773	0.511376
29886	SNX8	0.789963	0.635686	0.990799	0.321784	0.511376
80777	CYB5B	-0.32352	0.10668	-0.990511	0.321924	0.511518
9632	SEC24C	-0.322166	0.105844	-0.990252	0.322051	0.511637
3992	FADS1	-0.541931	0.299861	-0.989655	0.322343	0.511995
5316	PKNOX1	-0.326558	0.108897	-0.989581	0.322379	0.511995
51132	RLIM	0.321849	0.105847	0.989264	0.322534	0.51216
83544	DNAL1	-0.581589	0.345784	-0.98904	0.322644	0.512225
51390	AIG1	-0.323133	0.106757	-0.98897	0.322678	0.512225
23384	SPECC1L	-0.533414	0.290977	-0.988861	0.322731	0.512229
84945	ABHD13	0.321322	0.105643	0.9886	0.322859	0.51235
1635	DCTD	-0.323098	0.106865	-0.988363	0.322975	0.512452
23370	ARHGEF18	-0.543068	0.301998	-0.988217	0.323047	0.512484
8975	USP13	0.82704	0.70131	0.987579	0.323359	0.512895
326625	MMAB	-0.71103	0.51856	-0.987389	0.323452	0.512895
65010	SLC26A6	-0.762981	0.597124	-0.987373	0.32346	0.512895
261734	NPHP4	-0.324799	0.108241	-0.987229	0.32353	0.512925
81573	ANKRD13C	-0.326445	0.109411	-0.986915	0.323684	0.513044
6236	RRAD	0.485577	0.242103	0.986867	0.323708	0.513044
92002	CCNQ	-0.375536	0.145041	-0.986067	0.3241	0.513457
4881	NPR1	-0.324799	0.108526	-0.985932	0.324166	0.513457
51564	HDAC7	-0.324127	0.108078	-0.985932	0.324167	0.513457
79086	SMIM7	-0.46761	0.224951	-0.985915	0.324175	0.513457
57473	ZNF512B	-0.326179	0.109576	-0.985368	0.324443	0.5138
166793	ZBTB49	0.324783	0.108806	0.984614	0.324814	0.514306
54708	MARCH5	0.322387	0.1075	0.983272	0.325474	0.515269
169841	ZNF169	-0.319143	0.105385	-0.983097	0.32556	0.515292
1347	COX7A2	0.475057	0.233537	0.983031	0.325592	0.515292
3454	IFNAR1	-0.336841	0.11744	-0.982919	0.325647	0.515298
1796	DOK1	-0.319126	0.105458	-0.982701	0.325755	0.515386
22848	AAK1	-0.322185	0.107621	-0.982101	0.32605	0.515772
23140	ZZEF1	-0.381992	0.151365	-0.981843	0.326177	0.515891
267002	PGBD2	0.524097	0.285063	0.981617	0.326289	0.515984
64785	GINS3	-0.558487	0.323836	-0.981411	0.32639	0.515984
27439	TMEM121B	-0.570294	0.337674	-0.981409	0.326391	0.515984
3300	DNAJB2	-0.319961	0.106355	-0.981112	0.326537	0.516081
3305	HSPA1L	-0.417508	0.181137	-0.980983	0.326601	0.516081
23670	CEMIP2	-0.506074	0.266227	-0.980818	0.326682	0.516081
219749	ZNF25	-0.323838	0.109022	-0.980777	0.326703	0.516081
7398	USP1	-0.323277	0.108665	-0.980687	0.326747	0.516081
3416	IDE	0.445713	0.206575	0.980654	0.326763	0.516081
149951	COMMD7	-0.324301	0.109405	-0.98046	0.326859	0.51615
9812	DELE1	-0.46748	0.227583	-0.979927	0.327122	0.516409
115509	ZNF689	0.336577	0.117975	0.979919	0.327126	0.516409
7016	TESK1	0.319479	0.106424	0.979318	0.327423	0.516706
5566	PRKACA	-0.422553	0.186193	-0.979263	0.32745	0.516706
91869	RFT1	-0.454558	0.215506	-0.979173	0.327494	0.516706
5243	ABCB1	0.453541	0.214568	0.979117	0.327522	0.516706
27175	TUBG2	-0.406547	0.172729	-0.978203	0.327974	0.517147
316	AOX1	-0.319496	0.106682	-0.978181	0.327985	0.517147
3607	FOXK2	-0.31883	0.106248	-0.978137	0.328007	0.517147
6692	SPINT1	-0.443464	0.205603	-0.978009	0.32807	0.517147
144715	RAD9B	0.319997	0.107063	0.97797	0.328089	0.517147
7549	ZNF2	-0.319976	0.107065	-0.977901	0.328123	0.517147
4286	MITF	-0.71686	0.537468	-0.977818	0.328164	0.517147
11060	WWP2	0.31932	0.106671	0.977693	0.328226	0.517162
6510	SLC1A5	0.985786	1.01734	0.977347	0.328397	0.51735
79581	SLC52A2	-0.321366	0.108236	-0.976816	0.32866	0.517668
4659	PPP1R12A	0.319457	0.106984	0.976681	0.328727	0.517668
9781	RNF144A	0.76596	0.615116	0.976625	0.328755	0.517668
64921	CASD1	-0.521689	0.285547	-0.976278	0.328927	0.517857
153642	ARSK	0.35387	0.131476	0.975933	0.329098	0.518045
83874	TBC1D10A	0.320769	0.108069	0.975756	0.329185	0.518101
5465	PPARA	-0.319072	0.106959	-0.975617	0.329254	0.518128
55664	CDC37L1	-0.315664	0.104835	-0.974924	0.329598	0.518538
64746	ACBD3	-0.445222	0.208658	-0.974672	0.329723	0.518538
55832	CAND1	-0.323547	0.110207	-0.974612	0.329753	0.518538
10549	PRDX4	-0.480989	0.243565	-0.974603	0.329757	0.518538
8312	AXIN1	-0.31925	0.10731	-0.974566	0.329776	0.518538
23400	ATP13A2	0.51076	0.275074	0.973849	0.330132	0.519016
140609	NEK7	0.315164	0.104811	0.973492	0.330309	0.519187
4860	PNP	-0.421148	0.187184	-0.973421	0.330344	0.519187
54901	CDKAL1	0.316277	0.105607	0.973245	0.330432	0.519242
22856	CHSY1	-0.319418	0.107827	-0.972738	0.330684	0.519519
51111	KMT5B	-0.566166	0.338886	-0.972562	0.330771	0.519519
54971	BANP	0.317639	0.106682	0.972496	0.330804	0.519519
29924	EPN1	-0.318375	0.107183	-0.972471	0.330816	0.519519
7879	RAB7A	-0.591233	0.370289	-0.971602	0.331249	0.520116
64759	TNS3	-0.395868	0.166112	-0.971292	0.331403	0.520277
4636	MYL5	0.316898	0.106629	0.97047	0.331812	0.520837
6815	STYX	0.540799	0.310709	0.970195	0.331949	0.52095
51703	ACSL5	0.420565	0.18794	0.970115	0.331989	0.52095
10287	RGS19	-0.324758	0.112191	-0.969572	0.33226	0.521294
79582	SPAG16	-0.316291	0.106548	-0.968976	0.332557	0.521678
55930	MYO5C	0.319041	0.108574	0.968239	0.332925	0.522102
286053	NSMCE2	-0.355214	0.134595	-0.968224	0.332932	0.522102
1798	DPAGT1	-0.352414	0.132601	-0.967788	0.33315	0.522213
84894	LINGO1	-0.315095	0.106005	-0.967784	0.333152	0.522213
83871	RAB34	-0.941345	0.94614	-0.967767	0.333161	0.522213
23376	UFL1	-0.317355	0.10772	-0.966933	0.333578	0.522785
7305	TYROBP	-0.347146	0.129026	-0.966436	0.333826	0.523092
148362	BROX	0.432983	0.20116	0.965385	0.334352	0.523834
27287	VENTX	-0.397283	0.169575	-0.964757	0.334666	0.524139
284119	CAVIN1	0.420955	0.190389	0.96475	0.33467	0.524139
3676	ITGA4	0.432386	0.200898	0.964681	0.334704	0.524139
2873	GPS1	-0.317069	0.108082	-0.964446	0.334822	0.524174
60561	RINT1	-0.388145	0.162004	-0.964343	0.334874	0.524174
10535	RNASEH2A	0.3171	0.108138	0.964291	0.3349	0.524174
7699	ZNF140	-0.315018	0.106739	-0.964217	0.334937	0.524174
84910	TMEM87B	-0.670699	0.484101	-0.963962	0.335065	0.524182
23786	BCL2L13	0.42852	0.19763	0.963927	0.335083	0.524182
26503	SLC17A5	-0.488362	0.2567	-0.963892	0.3351	0.524182
2048	EPHB2	-0.978901	1.03167	-0.96376	0.335166	0.524191
126068	ZNF441	-0.315718	0.107335	-0.963672	0.335211	0.524191
203260	CCDC107	-0.44398	0.212437	-0.963272	0.335411	0.524422
130162	CLHC1	-0.557278	0.334842	-0.963057	0.335519	0.524493
6612	SUMO3	-0.317184	0.108492	-0.962971	0.335562	0.524493
199675	MCEMP1	-0.546605	0.322669	-0.962264	0.335917	0.524917
84926	SPRYD3	-0.311123	0.104552	-0.962199	0.33595	0.524917
6500	SKP1	-0.312771	0.105681	-0.962117	0.335991	0.524917
9144	SYNGR2	0.571063	0.352641	0.961651	0.336225	0.5252
1499	CTNNB1	-0.315343	0.107642	-0.961153	0.336475	0.525433
10651	MTX2	-0.316828	0.10866	-0.961144	0.33648	0.525433
9054	NFS1	-0.313466	0.106436	-0.960827	0.336639	0.5256
80344	DCAF11	0.578793	0.363126	0.960494	0.336807	0.525779
57089	ENTPD7	-0.630483	0.431257	-0.960075	0.337018	0.525995
6601	SMARCC2	-0.317323	0.109258	-0.96001	0.33705	0.525995
1059	CENPB	-0.311814	0.105554	-0.959749	0.337181	0.526112
55505	NOP10	-0.31688	0.109034	-0.959651	0.337231	0.526112
165904	XIRP1	0.371685	0.150054	0.959513	0.3373	0.526138
10042	HMGXB4	0.310349	0.104672	0.95926	0.337428	0.526255
29766	TMOD3	0.311287	0.1054	0.958826	0.337647	0.526513
4696	NDUFA3	-0.566549	0.349422	-0.958433	0.337844	0.52671
5884	RAD17	-0.313773	0.107194	-0.958366	0.337878	0.52671
51106	TFB1M	0.311185	0.10558	0.957698	0.338215	0.527152
2590	GALNT2	0.315796	0.108783	0.957474	0.338328	0.527246
1509	CTSD	-0.356184	0.138444	-0.957276	0.338428	0.527273
2764	GMFB	-0.483343	0.255012	-0.95714	0.338497	0.527273
55665	URGCP	-0.310165	0.105014	-0.957125	0.338504	0.527273
79718	TBL1XR1	-0.358574	0.140534	-0.956508	0.338816	0.527676
11031	RAB31	-0.43018	0.202441	-0.956094	0.339025	0.527919
55204	GOLPH3L	0.672687	0.49536	0.955768	0.33919	0.528073
284207	METRNL	-0.313691	0.107739	-0.955689	0.339229	0.528073
1387	CREBBP	0.31005	0.105288	0.955526	0.339312	0.528119
85476	GFM1	-0.545671	0.326247	-0.955339	0.339406	0.528183
54995	OXSM	-0.312481	0.107072	-0.954962	0.339597	0.528397
10199	MPHOSPH10	-0.315829	0.109425	-0.954759	0.3397	0.52844
83992	CTTNBP2	-0.548667	0.330283	-0.954698	0.339731	0.52844
63875	MRPL17	-0.635987	0.443974	-0.954485	0.339838	0.528525
4967	OGDH	0.349091	0.133972	0.953743	0.340214	0.529026
83450	DRC3	-0.312959	0.107759	-0.953369	0.340403	0.5292
22843	PPM1E	-0.428587	0.202179	-0.953171	0.340503	0.5292
2289	FKBP5	0.311697	0.106939	0.953159	0.340509	0.5292
51719	CAB39	-0.479227	0.252814	-0.953104	0.340537	0.5292
55719	SLF2	-0.502041	0.277817	-0.952489	0.340849	0.529523
58484	NLRC4	-0.415107	0.189935	-0.952484	0.340851	0.529523
9976	CLEC2B	0.665837	0.489261	0.951914	0.34114	0.529882
23163	GGA3	0.311358	0.107007	0.951819	0.341189	0.529882
2782	GNB1	-0.437224	0.211194	-0.9514	0.341401	0.530059
7052	TGM2	0.563227	0.350473	0.951384	0.34141	0.530059
26019	UPF2	-0.313359	0.108598	-0.950891	0.34166	0.530365
2846	LPAR4	-0.312999	0.108495	-0.950252	0.341984	0.530662
10741	RBBP9	0.30776	0.104912	0.950166	0.342028	0.530662
10380	BPNT1	-0.309405	0.106079	-0.949974	0.342126	0.530662
375616	KCP	-0.310345	0.106728	-0.949961	0.342132	0.530662
10565	ARFGEF1	-0.471029	0.245872	-0.949933	0.342146	0.530662
8243	SMC1A	-0.313345	0.108858	-0.949714	0.342258	0.530662
89884	LHX4	0.311169	0.107358	0.949684	0.342273	0.530662
10018	BCL2L11	0.311866	0.107841	0.949676	0.342277	0.530662
1075	CTSC	0.71205	0.563284	0.94874	0.342753	0.531318
81790	RNF170	-0.338551	0.127369	-0.94862	0.342814	0.53133
51232	CRIM1	-0.308699	0.106023	-0.948057	0.3431	0.531612
10767	HBS1L	-0.308553	0.105924	-0.948053	0.343103	0.531612
54436	SH3TC1	-0.626362	0.436716	-0.947819	0.343222	0.53165
2245	FGD1	-0.30717	0.105034	-0.947795	0.343234	0.53165
85458	DIXDC1	0.379564	0.160444	0.947597	0.343335	0.531724
55888	ZKSCAN7	-0.400471	0.178806	-0.947067	0.343605	0.532059
1649	DDIT3	0.339293	0.128412	0.94683	0.343725	0.532163
138311	FAM69B	0.571484	0.364766	0.94623	0.344031	0.532474
84803	GPAT3	-0.421873	0.198798	-0.946184	0.344055	0.532474
754	PTTG1IP	0.392235	0.171869	0.946121	0.344087	0.532474
4063	LY9	0.577837	0.373827	0.945083	0.344617	0.533212
54442	KCTD5	-0.587865	0.3872	-0.944734	0.344794	0.533404
996	CDC27	0.309106	0.107281	0.943726	0.34531	0.534119
11236	RNF139	-0.383398	0.165254	-0.943135	0.345612	0.534435
79738	BBS10	-0.451954	0.229646	-0.943116	0.345622	0.534435
79023	NUP37	-0.311924	0.10942	-0.942975	0.345694	0.534463
55152	DALRD3	-0.584191	0.384041	-0.942684	0.345843	0.534575
6608	SMO	0.521441	0.306008	0.942624	0.345873	0.534575
23208	SYT11	0.588319	0.38974	0.942379	0.345999	0.534686
221178	SPATA13	0.311658	0.109457	0.942013	0.346186	0.534892
134549	SHROOM1	-0.519098	0.303745	-0.941877	0.346255	0.534917
10611	PDLIM5	0.311521	0.109482	0.941492	0.346453	0.535139
1536	CYBB	0.469162	0.248382	0.941376	0.346512	0.535148
57492	ARID1B	0.338084	0.129055	0.941104	0.346652	0.53528
26276	VPS33B	0.357771	0.144809	0.940171	0.34713	0.535936
23175	LPIN1	0.477898	0.258685	0.939615	0.347415	0.536246
83939	EIF2A	-0.305505	0.105725	-0.93957	0.347438	0.536246
64773	PCED1A	0.309438	0.108515	0.939356	0.347548	0.536332
50808	AK3	-0.592961	0.398789	-0.938975	0.347743	0.536499
3557	IL1RN	-0.604779	0.414879	-0.938936	0.347764	0.536499
79959	CEP76	-0.369081	0.154658	-0.938501	0.347987	0.536737
10489	LRRC41	0.304661	0.105398	0.938426	0.348026	0.536737
122970	ACOT4	-0.57263	0.372451	-0.938294	0.348093	0.536758
150290	DUSP18	-0.310287	0.109384	-0.938182	0.348151	0.536764
79228	THOC6	0.309266	0.10872	0.937944	0.348273	0.536869
79096	C11orf49	-0.35876	0.146451	-0.937472	0.348516	0.537132
91445	RNF185	0.464063	0.245112	0.937333	0.348587	0.537132
23352	UBR4	0.306177	0.106706	0.937299	0.348605	0.537132
9442	MED27	0.357498	0.145674	0.93666	0.348934	0.537493
55970	GNG12	-0.566294	0.365548	-0.936633	0.348947	0.537493
7768	ZNF225	-0.437218	0.218031	-0.936351	0.349093	0.537634
90407	TMEM41A	0.309273	0.109181	0.935984	0.349282	0.537842
6503	SLA	-0.505134	0.291455	-0.935666	0.349445	0.538003
2783	GNB2	0.304851	0.106176	0.935564	0.349498	0.538003
64285	RHBDF1	-0.346402	0.137144	-0.935387	0.349589	0.538003
56900	TMEM167B	0.558608	0.356661	0.935361	0.349602	0.538003
84749	USP30	0.349047	0.139467	0.934647	0.34997	0.538486
26960	NBEA	0.30731	0.108227	0.934133	0.350235	0.538773
23587	ELP5	-0.304719	0.106422	-0.934076	0.350265	0.538773
2027	ENO3	-0.306795	0.107954	-0.933746	0.350435	0.538952
8655	DYNLL1	-0.3045	0.106435	-0.933354	0.350637	0.53918
84971	ATG4D	0.308228	0.109143	0.932982	0.35083	0.539392
4299	AFF1	0.303767	0.106063	0.932736	0.350957	0.539475
56005	MYDGF	-0.451019	0.233861	-0.932643	0.351005	0.539475
1786	DNMT1	-0.304986	0.106956	-0.932562	0.351046	0.539475
8879	SGPL1	-0.527491	0.320771	-0.931359	0.351668	0.540348
25844	YIPF3	-0.305524	0.107651	-0.931186	0.351757	0.540402
286077	FAM83H	-0.481646	0.267771	-0.930778	0.351968	0.540643
673	BRAF	-0.34994	0.141416	-0.930559	0.352082	0.540686
9786	KIAA0586	-0.304554	0.107123	-0.930514	0.352105	0.540686
8322	FZD4	0.629824	0.458324	0.930321	0.352205	0.540756
10945	KDELR1	-0.303779	0.106725	-0.929873	0.352437	0.541029
2314	FLII	-0.303298	0.106444	-0.929626	0.352565	0.541142
66004	LYNX1	0.30782	0.109727	0.929266	0.352751	0.541345
163882	CNST	-0.318376	0.117416	-0.929129	0.352822	0.54137
79666	PLEKHF2	0.302433	0.105978	0.929012	0.352883	0.541381
158219	TTC39B	0.427522	0.211871	0.928803	0.352991	0.541463
55915	LANCL2	-0.302333	0.105988	-0.92866	0.353065	0.541494
2874	GPS2	0.302159	0.105899	0.928515	0.353141	0.541526
80339	PNPLA3	-0.682357	0.540498	-0.928143	0.353334	0.541738
22858	ICK	-0.306854	0.109388	-0.927784	0.35352	0.54194
1595	CYP51A1	-0.42242	0.20741	-0.927534	0.35365	0.542031
3797	KIF3C	-0.581412	0.393012	-0.92743	0.353704	0.542031
5711	PSMD5	-0.303602	0.107181	-0.927356	0.353742	0.542031
79725	THAP9	0.387534	0.175075	0.926184	0.35435	0.54288
10910	SUGT1	-0.501292	0.293341	-0.92556	0.354675	0.543293
597	BCL2A1	0.400301	0.187237	0.925103	0.354912	0.543549
23492	CBX7	-0.783974	0.718279	-0.925029	0.354951	0.543549
64145	RBSN	0.303975	0.108059	0.924716	0.355114	0.543715
51061	TXNDC11	0.605143	0.428509	0.924438	0.355258	0.543853
10901	DHRS4	0.303613	0.107969	0.923995	0.355489	0.544123
2131	EXT1	-0.591876	0.410903	-0.923339	0.35583	0.544526
56155	TEX14	1.00652	1.18845	0.923279	0.355862	0.544526
64426	SUDS3	-0.300133	0.105734	-0.923008	0.356003	0.544659
55314	TMEM144	0.483697	0.275266	0.921929	0.356565	0.545377
23169	SLC35D1	-0.500369	0.294588	-0.921898	0.356582	0.545377
54890	ALKBH5	-0.300865	0.106603	-0.921481	0.3568	0.545626
79714	CCDC51	-0.297577	0.104339	-0.921247	0.356921	0.545682
151887	CCDC80	-0.298512	0.105006	-0.9212	0.356946	0.545682
54344	DPM3	-0.552043	0.359422	-0.920811	0.357149	0.545889
10520	ZNF211	-0.437441	0.22577	-0.920634	0.357242	0.545889
5859	QARS	-0.496619	0.290991	-0.920627	0.357245	0.545889
2770	GNAI1	-0.371991	0.163368	-0.920341	0.357395	0.546033
10257	ABCC4	-0.412714	0.20117	-0.920169	0.357485	0.546075
203054	ADCK5	-0.300191	0.106486	-0.919924	0.357612	0.546075
114792	KLHL32	-0.29971	0.106146	-0.919921	0.357614	0.546075
26010	SPATS2L	0.61268	0.443625	0.919869	0.357641	0.546075
57470	LRRC47	-0.315394	0.117605	-0.919687	0.357736	0.546137
401505	TOMM5	-0.301805	0.107715	-0.919576	0.357794	0.546142
4692	NDN	-0.374303	0.165749	-0.919388	0.357893	0.546208
78994	PRR14	0.302495	0.108298	0.919194	0.357994	0.54628
318	NUDT2	-0.296925	0.104884	-0.916838	0.359228	0.548078
51175	TUBE1	-0.705966	0.593388	-0.916461	0.359425	0.548152
310	ANXA7	0.299051	0.106479	0.916459	0.359426	0.548152
22864	R3HDM2	-0.367989	0.161247	-0.916406	0.359454	0.548152
27250	PDCD4	-0.338981	0.136852	-0.916325	0.359497	0.548152
7570	ZNF22	0.548361	0.358335	0.916055	0.359638	0.548284
27309	ZNF330	-0.680659	0.552288	-0.915898	0.359721	0.548299
5311	PKD2	-0.718327	0.615201	-0.915827	0.359758	0.548299
10129	FRY	-0.298078	0.105984	-0.915607	0.359873	0.548308
221035	REEP3	-0.301554	0.10849	-0.915526	0.359915	0.548308
26005	C2CD3	-0.296954	0.105211	-0.915501	0.359929	0.548308
115727	RASGRP4	-0.469271	0.262882	-0.915257	0.360057	0.548415
5700	PSMC1	0.299265	0.106935	0.915158	0.360109	0.548415
57707	TLDC1	0.300102	0.107568	0.915011	0.360186	0.548437
122769	LRR1	-0.295164	0.104085	-0.914891	0.360249	0.548437
6506	SLC1A2	0.432554	0.223603	0.914748	0.360324	0.548437
55084	SOBP	-0.337911	0.136497	-0.914619	0.360392	0.548437
4357	MPST	0.302327	0.109266	0.914607	0.360398	0.548437
124402	UBALD1	-0.352522	0.148651	-0.914329	0.360544	0.548486
256051	ZNF549	-0.353836	0.149768	-0.914308	0.360555	0.548486
23039	XPO7	-0.374201	0.167532	-0.914231	0.360595	0.548486
9328	GTF3C5	0.297324	0.105837	0.913928	0.360755	0.548644
8905	AP1S2	-0.580334	0.403497	-0.913604	0.360925	0.54882
4216	MAP3K4	-0.789351	0.746802	-0.913414	0.361025	0.548888
152992	TRMT44	0.346855	0.144261	0.913216	0.361129	0.548962
2906	GRIN2D	0.487252	0.285298	0.912229	0.361648	0.549668
125988	C19orf70	-0.499511	0.300003	-0.911973	0.361783	0.549788
23541	SEC14L2	-0.441858	0.235056	-0.911374	0.362098	0.550184
284361	EMC10	0.294762	0.104648	0.911184	0.362198	0.550252
118924	FRA10AC1	-0.297076	0.106685	-0.909528	0.363072	0.551495
55806	HR	0.299008	0.108147	0.909234	0.363227	0.551647
5965	RECQL	0.296888	0.106681	0.90897	0.363366	0.55175
6305	SBF1	-0.299029	0.108246	-0.908881	0.363413	0.55175
51530	ZC3HC1	0.297374	0.107073	0.90879	0.363461	0.55175
29916	SNX11	0.502332	0.305991	0.908106	0.363822	0.552199
3652	IPP	0.298727	0.108232	0.908021	0.363867	0.552199
79018	GID4	-0.410102	0.204094	-0.907771	0.363999	0.552315
203286	ANKS6	-0.297731	0.107641	-0.907478	0.364154	0.552465
8539	API5	-0.349304	0.14824	-0.907238	0.364281	0.552503
6650	CAPN15	-0.515318	0.322712	-0.907126	0.36434	0.552503
64236	PDLIM2	-0.663998	0.535903	-0.907034	0.364389	0.552503
2549	GAB1	0.299695	0.109178	0.907012	0.3644	0.552503
57118	CAMK1D	0.698097	0.592815	0.906685	0.364574	0.552548
55225	RAVER2	0.551288	0.369862	0.906481	0.364681	0.552548
55288	RHOT1	0.297225	0.107511	0.906479	0.364682	0.552548
79149	ZSCAN5A	-0.325776	0.129162	-0.906468	0.364688	0.552548
22974	TPX2	-0.365316	0.16243	-0.906432	0.364707	0.552548
4313	MMP2	-0.570861	0.397008	-0.906005	0.364933	0.552807
9925	ZBTB5	0.490798	0.293746	0.905559	0.365169	0.55308
170591	S100Z	-0.704577	0.605879	-0.905181	0.365369	0.553299
5777	PTPN6	0.294082	0.10565	0.90476	0.365592	0.553553
5709	PSMD3	0.29401	0.105657	0.90451	0.365725	0.553669
5176	SERPINF1	-0.38388	0.18025	-0.904187	0.365896	0.553805
3796	KIF2A	0.379351	0.176043	0.904131	0.365926	0.553805
22861	NLRP1	-0.296937	0.107897	-0.903979	0.366007	0.553843
387521	TMEM189	0.294331	0.106226	0.903067	0.36649	0.554491
84901	NFATC2IP	0.505649	0.31378	0.902685	0.366693	0.554714
7707	ZNF148	-0.378873	0.176212	-0.902559	0.36676	0.554731
23334	SZT2	-0.292445	0.105106	-0.902051	0.36703	0.555055
201595	STT3B	-0.492041	0.297826	-0.901612	0.367263	0.555323
1653	DDX1	-0.294897	0.107032	-0.901392	0.36738	0.555416
23020	SNRNP200	-0.375981	0.174314	-0.900531	0.367838	0.556023
84251	SGIP1	0.366561	0.165745	0.900379	0.367919	0.556061
85378	TUBGCP6	0.295551	0.107801	0.900161	0.368035	0.556152
57038	RARS2	0.2905	0.104224	0.899831	0.36821	0.556334
1525	CXADR	-0.293535	0.106601	-0.899038	0.368633	0.556783
79050	NOC4L	-0.295351	0.107947	-0.898946	0.368682	0.556783
79947	DHDDS	-0.404249	0.202246	-0.898895	0.368709	0.556783
4848	CNOT2	0.290115	0.104175	0.898852	0.368731	0.556783
360	AQP3	-0.745994	0.689134	-0.898636	0.368847	0.556873
829	CAPZA1	0.292605	0.106079	0.898395	0.368975	0.556982
254887	ZDHHC23	0.691618	0.592977	0.898146	0.369107	0.557098
10146	G3BP1	0.293589	0.106935	0.897801	0.369292	0.557292
7531	YWHAE	-0.293279	0.106735	-0.897695	0.369348	0.557293
23600	AMACR	-0.292289	0.106168	-0.897047	0.369694	0.557651
23594	ORC6	-0.343522	0.146651	-0.89704	0.369698	0.557651
1874	E2F4	-0.29225	0.106365	-0.896097	0.370201	0.558326
285367	RPUSD3	-0.295973	0.109123	-0.895971	0.370268	0.558328
80212	CCDC92	-0.292823	0.106844	-0.895839	0.370339	0.558328
51684	SUFU	-0.303602	0.11487	-0.89578	0.37037	0.558328
58496	LY6G5B	-0.295989	0.109322	-0.895206	0.370677	0.558638
91612	CHURC1	-0.567396	0.401742	-0.895185	0.370688	0.558638
2931	GSK3A	-0.292682	0.106932	-0.895039	0.370766	0.558671
80778	ZNF34	-0.29014	0.10518	-0.894626	0.370987	0.558848
196410	METTL7B	0.497994	0.30998	0.894453	0.37108	0.558848
6482	ST3GAL1	0.526161	0.346074	0.894405	0.371105	0.558848
9722	NOS1AP	-0.526389	0.346454	-0.894302	0.371161	0.558848
3606	IL18	0.636286	0.506418	0.894124	0.371255	0.558848
55814	BDP1	-0.292953	0.10738	-0.893995	0.371325	0.558848
5747	PTK2	-0.383932	0.184453	-0.893946	0.371351	0.558848
9577	BABAM2	-0.289551	0.104947	-0.893798	0.37143	0.558848
5869	RAB5B	-0.291082	0.106061	-0.893796	0.371431	0.558848
10020	GNE	0.404922	0.20528	0.893713	0.371476	0.558848
5558	PRIM2	-0.29187	0.106667	-0.893666	0.3715	0.558848
54413	NLGN3	0.292207	0.106966	0.893446	0.371618	0.558895
124801	LSM12	-0.29036	0.105629	-0.893399	0.371644	0.558895
2720	GLB1	-0.359059	0.161614	-0.893155	0.371774	0.558943
200734	SPRED2	-0.641536	0.515956	-0.89313	0.371787	0.558943
1182	CLCN3	-0.361982	0.164427	-0.89269	0.372023	0.559184
2960	GTF2E1	-0.406732	0.207663	-0.892542	0.372103	0.559184
4217	MAP3K5	-0.713138	0.638507	-0.892464	0.372144	0.559184
159090	FAM122B	0.420283	0.221844	0.892314	0.372225	0.559184
2673	GFPT1	0.391831	0.192836	0.892286	0.372239	0.559184
9322	TRIP10	-0.700958	0.617283	-0.892175	0.372299	0.559184
25934	NIPSNAP3A	0.337887	0.143456	0.892098	0.37234	0.559184
51204	TACO1	0.291444	0.106824	0.891706	0.37255	0.559415
84295	PHF6	-0.32384	0.131948	-0.891513	0.372654	0.559429
25796	PGLS	-0.294426	0.109104	-0.891364	0.372734	0.559429
1315	COPB1	0.352392	0.156306	0.891331	0.372752	0.559429
79589	RNF128	-0.306755	0.118482	-0.891181	0.372832	0.559429
6448	SGSH	-0.295884	0.110237	-0.891165	0.372841	0.559429
169270	ZNF596	0.291573	0.107101	0.890947	0.372958	0.559521
78996	CYREN	-0.491991	0.305294	-0.890426	0.373237	0.559756
4051	CYP4F3	0.342201	0.147722	0.890344	0.373281	0.559756
8943	AP3D1	-0.287907	0.104568	-0.890333	0.373287	0.559756
2909	ARHGAP35	-0.30712	0.119016	-0.890236	0.373339	0.559756
55215	FANCI	-0.442325	0.247203	-0.88964	0.373659	0.560151
57531	HACE1	-0.290786	0.106875	-0.889476	0.373747	0.560199
375341	C3orf62	0.291873	0.10774	0.889211	0.373889	0.560321
57646	USP28	0.28673	0.103999	0.889116	0.373941	0.560321
55234	SMU1	0.347502	0.152907	0.888675	0.374178	0.560592
170959	ZNF431	-0.291692	0.107875	-0.888104	0.374485	0.560784
122509	IFI27L1	0.372309	0.175757	0.888068	0.374504	0.560784
118487	CHCHD1	-0.289198	0.106077	-0.887942	0.374572	0.560784
2313	FLI1	-0.511733	0.332144	-0.887933	0.374577	0.560784
1475	CSTA	0.293205	0.109044	0.887913	0.374588	0.560784
5529	PPP2R5E	-0.408505	0.21172	-0.887803	0.374647	0.560789
54958	TMEM160	-0.384797	0.188116	-0.887195	0.374974	0.561194
1395	CRHR2	0.401171	0.204942	0.886164	0.375529	0.561941
5336	PLCG2	-0.522046	0.347826	-0.885172	0.376064	0.562656
7182	NR2C2	0.463042	0.274092	0.884449	0.376454	0.563156
90226	UCN2	-0.537471	0.369397	-0.884319	0.376524	0.563176
4974	OMG	-0.286564	0.105135	-0.88379	0.37681	0.563481
10014	HDAC5	-0.368705	0.174067	-0.883732	0.376841	0.563481
7264	TSTA3	-0.288797	0.106896	-0.883309	0.377069	0.563738
11022	TDRKH	-0.319038	0.130516	-0.883101	0.377182	0.563821
6721	SREBF2	0.549405	0.387328	0.882783	0.377354	0.563994
55298	RNF121	0.286345	0.105326	0.882311	0.377609	0.564291
84769	MPV17L2	-0.301105	0.116496	-0.882191	0.377674	0.564303
80010	RMI1	-0.289792	0.107945	-0.882036	0.377757	0.564343
2547	XRCC6	-0.284459	0.104094	-0.88167	0.377955	0.564554
126382	NR2C2AP	-0.468994	0.283122	-0.881415	0.378093	0.564676
1051	CEBPB	0.285945	0.105273	0.881303	0.378154	0.564682
64423	INF2	-0.288866	0.107491	-0.881071	0.378279	0.564785
10211	FLOT1	0.291087	0.10922	0.88079	0.378432	0.564851
23362	PSD3	-0.705719	0.641992	-0.88078	0.378437	0.564851
26271	FBXO5	0.314895	0.127886	0.880553	0.37856	0.564921
6610	SMPD2	-0.288809	0.107618	-0.880377	0.378655	0.564921
11009	IL24	-0.581123	0.435809	-0.880279	0.378708	0.564921
23215	PRRC2C	0.357863	0.165271	0.880274	0.378711	0.564921
9631	NUP155	-0.289021	0.107867	-0.880003	0.378858	0.565037
90268	OTULIN	-0.288774	0.107703	-0.879922	0.378902	0.565037
2119	ETV5	-0.289313	0.108146	-0.879756	0.378991	0.565076
1773	DNASE1	-0.513101	0.340316	-0.879553	0.379102	0.565076
26018	LRIG1	-0.404929	0.211977	-0.879498	0.379131	0.565076
64412	GZF1	-0.446539	0.257806	-0.879454	0.379155	0.565076
6988	TCTA	0.288642	0.107852	0.878912	0.379449	0.56543
79913	ACTR5	-0.284073	0.104496	-0.878781	0.37952	0.565451
55839	CENPN	0.339827	0.149639	0.878489	0.379679	0.565603
145773	FAM81A	-0.462091	0.276827	-0.87826	0.379802	0.565677
149420	PDIK1L	0.475666	0.293379	0.878188	0.379842	0.565677
5328	PLAU	-0.754917	0.739143	-0.878082	0.379899	0.565678
113	ADCY7	0.317533	0.130878	0.877719	0.380096	0.565887
9289	ADGRG1	0.287736	0.107643	0.877004	0.380485	0.566381
1230	CCR1	0.300008	0.117084	0.876764	0.380615	0.566432
23271	CAMSAP2	-0.626054	0.509906	-0.876731	0.380633	0.566432
782	CACNB1	0.300061	0.117193	0.876514	0.380751	0.566523
1154	CISH	0.505146	0.3323	0.876298	0.380868	0.566613
51069	MRPL2	-0.284916	0.105785	-0.876	0.38103	0.566769
64792	IFT22	-0.537618	0.37698	-0.875617	0.381238	0.566965
91	ACVR1B	0.381929	0.190286	0.875548	0.381276	0.566965
2584	GALK1	-0.54895	0.393196	-0.875444	0.381332	0.566965
55967	NDUFA12	-0.365144	0.174095	-0.875128	0.381504	0.567136
84902	CEP89	-0.471445	0.29072	-0.874367	0.381918	0.567634
25987	TSKU	-0.489689	0.313702	-0.874303	0.381953	0.567634
54973	INTS11	-0.284013	0.105699	-0.873582	0.382346	0.568078
7126	TNFAIP1	0.39913	0.208765	0.873545	0.382366	0.568078
6102	RP2	0.379674	0.189168	0.872945	0.382693	0.568479
10053	AP1M2	0.508725	0.339967	0.872498	0.382937	0.568757
84074	QRICH2	0.365991	0.176138	0.872054	0.383179	0.568962
51227	PIGP	-0.281195	0.10398	-0.872035	0.383189	0.568962
26259	FBXW8	-0.282151	0.104722	-0.871893	0.383267	0.568993
1145	CHRNE	0.302114	0.120141	0.871615	0.383418	0.569133
7181	NR2C1	-0.509036	0.341386	-0.871217	0.383636	0.569371
5900	RALGDS	0.884308	1.03093	0.87094	0.383787	0.56951
3148	HMGB2	0.405479	0.216895	0.870649	0.383946	0.569639
5394	EXOSC10	0.294713	0.114607	0.870552	0.383999	0.569639
5604	MAP2K1	-0.58098	0.445467	-0.870468	0.384045	0.569639
11238	CA5B	-0.360123	0.171305	-0.870094	0.384249	0.569791
55454	CSGALNACT2	0.321542	0.136573	0.870071	0.384261	0.569791
54916	TMEM260	-0.283307	0.106092	-0.869794	0.384413	0.56982
35	ACADS	-0.287292	0.109102	-0.869774	0.384424	0.56982
153020	RASGEF1B	0.345571	0.157876	0.869721	0.384453	0.56982
1642	DDB1	0.317279	0.133272	0.869104	0.38479	0.570172
23071	ERP44	0.286094	0.108377	0.869042	0.384824	0.570172
64802	NMNAT1	-0.286736	0.108881	-0.868974	0.384862	0.570172
8226	PUDP	-0.285656	0.108127	-0.868711	0.385005	0.5703
10960	LMAN2	0.282019	0.105504	0.868249	0.385258	0.570589
4312	MMP1	-0.527138	0.368881	-0.867924	0.385436	0.570768
8698	S1PR4	-0.282864	0.106651	-0.866153	0.386406	0.57212
9724	UTP14C	0.331451	0.14656	0.865789	0.386606	0.572331
6443	SGCB	-0.384914	0.19787	-0.865314	0.386866	0.572631
9735	KNTC1	0.282047	0.106332	0.864946	0.387068	0.572763
220001	VWCE	0.361632	0.174807	0.864942	0.38707	0.572763
60686	C14orf93	-0.596845	0.4764	-0.864721	0.387192	0.572858
8632	DNAH17	-0.315561	0.133273	-0.864395	0.387371	0.573006
64946	CENPH	-0.34829	0.162376	-0.86433	0.387407	0.573006
9790	BMS1	-0.284322	0.108286	-0.86402	0.387577	0.573172
8028	MLLT10	-0.28274	0.107139	-0.863801	0.387697	0.573214
123099	DEGS2	0.544342	0.397153	0.86376	0.38772	0.573214
4998	ORC1	-0.282976	0.107415	-0.86341	0.387912	0.57338
222229	LRWD1	-0.28281	0.107305	-0.863346	0.387947	0.57338
894	CCND2	-0.522927	0.367176	-0.862985	0.388146	0.573588
8913	CACNA1G	-0.501243	0.337682	-0.862569	0.388375	0.573794
6871	TADA2A	-0.280165	0.105508	-0.862522	0.388401	0.573794
2124	EVI2B	0.513984	0.355275	0.862317	0.388513	0.573876
10961	ERP29	0.573805	0.442924	0.862184	0.388586	0.573899
10219	KLRG1	-0.527882	0.375484	-0.861472	0.388978	0.574392
54541	DDIT4	-0.75357	0.765597	-0.861239	0.389106	0.574497
57121	LPAR5	-0.446343	0.268872	-0.860787	0.389356	0.574779
1117	CHI3L2	0.375072	0.19009	0.86027	0.38964	0.575114
23097	CDK19	-0.337628	0.154138	-0.85997	0.389806	0.575274
8079	MLF2	-0.277313	0.104068	-0.859631	0.389992	0.575464
1850	DUSP8	0.451118	0.27595	0.858765	0.39047	0.575927
3363	HTR7	-0.536292	0.390148	-0.858591	0.390566	0.575927
219333	USP12	-0.438947	0.261414	-0.858514	0.390609	0.575927
10614	HEXIM1	0.281591	0.10759	0.858486	0.390624	0.575927
9055	PRC1	-0.280624	0.106858	-0.858464	0.390636	0.575927
85465	SELENOI	0.371375	0.18716	0.858434	0.390653	0.575927
10063	COX17	0.48229	0.316252	0.857614	0.391106	0.576509
80274	SCUBE1	0.283235	0.109259	0.856877	0.391513	0.576975
253430	IPMK	0.278231	0.105443	0.856833	0.391537	0.576975
51070	NOSIP	0.282112	0.108478	0.856545	0.391696	0.577124
5451	POU2F1	-0.565133	0.435767	-0.856099	0.391943	0.577402
1594	CYP27B1	0.610111	0.508129	0.855898	0.392054	0.57748
3181	HNRNPA2B1	0.27842	0.105858	0.855733	0.392145	0.57753
26528	DAZAP1	-0.403696	0.222923	-0.855023	0.392538	0.577987
1265	CNN2	-0.279105	0.106572	-0.854962	0.392572	0.577987
4013	VWA5A	-0.603923	0.499327	-0.854651	0.392744	0.578126
51292	GMPR2	-0.442259	0.267821	-0.854583	0.392782	0.578126
8815	BANF1	-0.35737	0.174999	-0.854281	0.392949	0.578286
91683	SYT12	0.362122	0.179785	0.854041	0.393083	0.578329
145748	LYSMD4	-0.35398	0.1718	-0.85402	0.393094	0.578329
9150	CTDP1	0.277035	0.105335	0.853586	0.393334	0.578597
1979	EIF4EBP2	-0.599333	0.494283	-0.852473	0.393952	0.579419
163049	ZNF791	-0.280024	0.107999	-0.852091	0.394164	0.579582
7174	TPP2	-0.27832	0.106695	-0.852064	0.394178	0.579582
6794	STK11	-0.277205	0.105868	-0.851959	0.394237	0.579582
84336	TMEM101	-0.280933	0.108829	-0.851591	0.394441	0.579797
205	AK4	0.538411	0.400183	0.851109	0.394709	0.580031
51278	IER5	-0.855148	1.00955	-0.851094	0.394717	0.580031
1654	DDX3X	0.349403	0.1686	0.850937	0.394804	0.580054
5527	PPP2R5C	0.351618	0.170818	0.850754	0.394906	0.580054
79036	KXD1	-0.275608	0.10495	-0.850747	0.39491	0.580054
84100	ARL6	-0.376625	0.196028	-0.850648	0.394965	0.580054
3071	NCKAP1L	-0.27904	0.107682	-0.850343	0.395134	0.580138
51599	LSR	-0.460894	0.293795	-0.850312	0.395152	0.580138
29896	TRA2A	0.400498	0.221891	0.850219	0.395204	0.580138
5184	PEPD	-0.581766	0.468306	-0.850126	0.395255	0.580138
55690	PACS1	-0.334625	0.154995	-0.849963	0.395346	0.580186
8611	PLPP1	0.502661	0.350026	0.849621	0.395536	0.580379
79991	STN1	-0.277211	0.106521	-0.849364	0.395679	0.580403
84277	DNAJC30	-0.2756	0.105302	-0.8493	0.395715	0.580403
168455	CCDC71L	0.39857	0.220247	0.849277	0.395727	0.580403
56270	WDR45B	-0.27647	0.106089	-0.848816	0.395984	0.580612
5153	PDE1B	-0.355163	0.175167	-0.848598	0.396105	0.580612
25824	PRDX5	0.722853	0.725614	0.848588	0.39611	0.580612
64689	GORASP1	0.304343	0.12863	0.848577	0.396116	0.580612
3667	IRS1	-0.432896	0.260361	-0.84839	0.396221	0.580612
7138	TNNT1	0.578363	0.464915	0.84823	0.39631	0.580612
23047	PDS5B	0.278973	0.108179	0.848184	0.396336	0.580612
5498	PPOX	-0.338099	0.158934	-0.848076	0.396396	0.580612
79661	NEIL1	0.408946	0.232563	0.848	0.396438	0.580612
9700	ESPL1	-0.468937	0.305955	-0.847785	0.396558	0.580612
84217	ZMYND12	-0.394842	0.216912	-0.847778	0.396561	0.580612
5716	PSMD10	-0.325819	0.147707	-0.847767	0.396568	0.580612
256364	EML3	-0.380738	0.201906	-0.847328	0.396812	0.580811
491	ATP2B2	-0.3771	0.198073	-0.847314	0.39682	0.580811
246175	CNOT6L	0.2786	0.108322	0.846493	0.397278	0.58134
79365	BHLHE41	0.318958	0.14199	0.846455	0.397299	0.58134
197322	ACSF3	-0.278141	0.108067	-0.846094	0.3975	0.581547
158	ADSL	0.36257	0.183675	0.845993	0.397557	0.581547
25953	PNKD	0.279352	0.109211	0.845314	0.397936	0.58201
64965	MRPS9	-0.275095	0.105933	-0.845216	0.39799	0.58201
10320	IKZF1	-0.392868	0.216471	-0.844396	0.398448	0.582594
54934	KANSL2	-0.275291	0.106374	-0.84406	0.398636	0.582783
22807	IKZF2	0.276141	0.107106	0.84377	0.398798	0.582935
23149	FCHO1	0.275674	0.106907	0.843125	0.399158	0.583356
9477	MED20	-0.276955	0.107923	-0.843045	0.399203	0.583356
7579	ZSCAN20	0.304766	0.130816	0.842628	0.399437	0.583607
1024	CDK8	-0.299229	0.126136	-0.842529	0.399492	0.583607
55214	P3H2	-0.339742	0.162778	-0.842078	0.399744	0.58389
121665	SPPL3	-0.315702	0.140676	-0.84172	0.399945	0.584097
55217	TMLHE	-0.276789	0.108275	-0.841173	0.400251	0.584459
3098	HK1	-0.476039	0.320422	-0.840972	0.400364	0.584538
9440	MED17	-0.271687	0.104446	-0.840664	0.400536	0.584704
9475	ROCK2	-0.493429	0.344801	-0.840311	0.400734	0.584902
1398	CRK	0.273382	0.105867	0.840214	0.400789	0.584902
132949	AASDH	-0.39384	0.219848	-0.839962	0.40093	0.585022
575	ADGRB1	0.276648	0.108537	0.839726	0.401062	0.585129
10615	SPAG5	-0.274411	0.106877	-0.839381	0.401256	0.585319
3267	AGFG1	0.276413	0.108484	0.839221	0.401345	0.585319
5613	PRKX	0.421642	0.252458	0.839168	0.401375	0.585319
55278	QRSL1	0.295176	0.123754	0.839076	0.401427	0.585319
9187	SLC24A1	-0.274514	0.107199	-0.838434	0.401787	0.585758
1072	CFL1	-0.273357	0.106344	-0.838253	0.401889	0.585821
8301	PICALM	0.270685	0.10436	0.83791	0.402081	0.586015
320	APBA1	-0.42335	0.255403	-0.837696	0.402201	0.586105
51514	DTL	-0.301392	0.129647	-0.83705	0.402565	0.586549
10096	ACTR3	0.27094	0.104906	0.836514	0.402866	0.586902
2280	FKBP1A	-0.274415	0.107702	-0.836174	0.403057	0.587094
9564	BCAR1	-0.328197	0.154266	-0.835602	0.403379	0.587478
63877	FAM204A	-0.427576	0.262003	-0.835333	0.40353	0.587601
51255	RNF181	0.273918	0.107558	0.835214	0.403597	0.587601
5597	MAPK6	-0.272165	0.106206	-0.835137	0.403641	0.587601
81671	VMP1	0.283504	0.115279	0.834995	0.403721	0.587632
2778	GNAS	-0.421244	0.254827	-0.83447	0.404016	0.587955
26268	FBXO9	0.270872	0.105387	0.834392	0.40406	0.587955
3155	HMGCL	0.280679	0.113246	0.834063	0.404246	0.588139
81688	C6orf62	0.414107	0.246602	0.833901	0.404337	0.588186
23583	SMUG1	0.269873	0.10478	0.833718	0.40444	0.588249
978	CDA	-0.271643	0.106255	-0.833343	0.404652	0.588443
8825	LIN7A	-0.654236	0.616446	-0.833273	0.404691	0.588443
165140	OXER1	-0.45092	0.292982	-0.833065	0.404808	0.588527
6526	SLC5A3	-0.336897	0.16361	-0.832899	0.404902	0.588578
89970	RSPRY1	0.270062	0.105312	0.832192	0.405301	0.589067
9472	AKAP6	-0.345232	0.172185	-0.831981	0.405419	0.589067
10426	TUBGCP3	-0.271044	0.106138	-0.831964	0.405429	0.589067
140459	ASB6	0.271894	0.106829	0.831869	0.405483	0.589067
6192	RPS4Y1	-0.269496	0.104976	-0.831779	0.405534	0.589067
93627	TBCK	-0.330523	0.157946	-0.831662	0.4056	0.589077
1783	DYNC1LI2	0.269131	0.104785	0.831406	0.405744	0.589109
7750	ZMYM2	-0.367991	0.195914	-0.83139	0.405753	0.589109
11124	FAF1	-0.370701	0.198879	-0.831244	0.405836	0.589109
3931	LCAT	0.403752	0.235947	0.831204	0.405858	0.589109
4758	NEU1	0.32184	0.150187	0.830469	0.406274	0.589626
4835	NQO2	0.271049	0.106575	0.830274	0.406384	0.589661
55219	MACO1	0.277508	0.111729	0.830217	0.406416	0.589661
6119	RPA3	-0.273277	0.108476	-0.829728	0.406692	0.589946
91978	TPGS1	-0.269209	0.105288	-0.829661	0.406731	0.589946
337867	UBAC2	-0.272102	0.107629	-0.829407	0.406874	0.590068
129787	TMEM18	-0.270095	0.106103	-0.829186	0.406999	0.590098
64063	PRSS22	-0.419772	0.256328	-0.829118	0.407038	0.590098
2241	FER	-0.270758	0.106658	-0.829057	0.407072	0.590098
2972	BRF1	-0.314454	0.143933	-0.828852	0.407188	0.590175
3338	DNAJC4	-0.529217	0.407771	-0.828754	0.407244	0.590175
5828	PEX2	-0.479318	0.334669	-0.828546	0.407362	0.590248
6421	SFPQ	-0.269686	0.105969	-0.828456	0.407413	0.590248
8192	CLPP	0.271242	0.107314	0.827999	0.407671	0.590462
6560	SLC12A4	0.424501	0.262885	0.827936	0.407707	0.590462
55262	C7orf43	-0.270564	0.106808	-0.827881	0.407738	0.590462
65095	KRI1	-0.304138	0.135025	-0.827681	0.407851	0.59054
2041	EPHA1	0.377265	0.207834	0.827537	0.407933	0.590573
9025	RNF8	0.272865	0.108756	0.827409	0.408005	0.590591
200931	SLC51A	0.350193	0.179231	0.827181	0.408135	0.59066
5717	PSMD11	0.30706	0.137822	0.827112	0.408174	0.59066
57050	UTP3	0.269541	0.106225	0.827012	0.40823	0.59066
65258	MPPE1	-0.491655	0.353629	-0.826773	0.408366	0.59077
25797	QPCT	-0.269843	0.1066	-0.82648	0.408532	0.590881
7110	TMF1	0.270861	0.107419	0.826429	0.408561	0.590881
55326	AGPAT5	-0.271264	0.107792	-0.826226	0.408676	0.590961
23762	OSBP2	0.488322	0.349582	0.825907	0.408857	0.591137
51676	ASB2	0.375373	0.206681	0.82568	0.408986	0.591238
93058	COQ10A	-0.643031	0.606936	-0.825393	0.409149	0.591311
27102	EIF2AK1	-0.267848	0.105309	-0.825382	0.409155	0.591311
23483	TGDS	-0.26656	0.104454	-0.82477	0.409502	0.591619
2218	FKTN	-0.530767	0.414247	-0.824658	0.409566	0.591619
91010	FMNL3	-0.49343	0.358098	-0.824563	0.409619	0.591619
90990	KIFC2	-0.268197	0.105809	-0.824504	0.409653	0.591619
5055	SERPINB2	-0.989761	1.44111	-0.824484	0.409664	0.591619
5977	DPF2	0.301081	0.133504	0.824016	0.40993	0.591917
144608	C12orf60	-0.270411	0.107891	-0.823249	0.410366	0.592461
387338	NSUN4	-0.267709	0.105775	-0.823137	0.41043	0.592467
56063	TMEM234	-0.26678	0.105134	-0.822776	0.410635	0.592562
113026	PLCD3	-0.351233	0.182256	-0.822725	0.410664	0.592562
9518	GDF15	-0.455951	0.307146	-0.822708	0.410674	0.592562
23660	ZKSCAN5	0.26646	0.104959	0.822471	0.410809	0.592671
51081	MRPS7	-0.396012	0.231938	-0.822286	0.410914	0.592737
3061	HCRTR1	-0.455279	0.306914	-0.821806	0.411187	0.593045
771	CA12	0.54477	0.439664	0.821586	0.411313	0.59314
30835	CD209	0.359813	0.191971	0.821219	0.411522	0.593346
57621	ZBTB2	0.268061	0.106604	0.821007	0.411642	0.593346
6275	S100A4	-0.360001	0.192298	-0.820949	0.411675	0.593346
3460	IFNGR2	0.652132	0.631208	0.820823	0.411747	0.593346
54619	CCNJ	0.26631	0.105266	0.820813	0.411753	0.593346
79665	DHX40	-0.433818	0.279427	-0.820679	0.411829	0.59337
10728	PTGES3	0.299091	0.132948	0.82028	0.412057	0.593612
6242	RTKN	-0.265977	0.105363	-0.819408	0.412553	0.594156
65977	PLEKHA3	0.270578	0.109039	0.819408	0.412553	0.594156
23682	RAB38	-0.523536	0.408903	-0.818722	0.412945	0.594549
498	ATP5F1A	-0.383548	0.219466	-0.81872	0.412946	0.594549
3664	IRF6	0.264903	0.104799	0.818292	0.41319	0.594815
285368	PRRT3	-0.268202	0.107533	-0.817884	0.413423	0.594999
8139	GAN	-0.264262	0.104403	-0.81786	0.413437	0.594999
51701	NLK	0.396741	0.235701	0.817195	0.413817	0.595459
6477	SIAH1	-0.269692	0.108991	-0.816908	0.413981	0.595609
54386	TERF2IP	0.330296	0.163614	0.816568	0.414175	0.595803
11016	ATF7	0.265863	0.106384	0.815119	0.415004	0.596909
7013	TERF1	-0.389699	0.228678	-0.814923	0.415116	0.596984
54700	RRN3	0.267887	0.108177	0.814488	0.415366	0.597237
51295	ECSIT	0.39092	0.230405	0.814407	0.415412	0.597237
116254	GINM1	-0.40934	0.252746	-0.814221	0.415518	0.597304
79828	METTL8	-0.39482	0.235318	-0.813903	0.415701	0.59748
6251	RSU1	0.732946	0.812719	0.813021	0.416206	0.598071
5935	RBM3	-0.267249	0.108063	-0.812975	0.416232	0.598071
91368	CDKN2AIPNL	-0.609644	0.562506	-0.812855	0.416301	0.598084
79763	ISOC2	-0.299803	0.13611	-0.812626	0.416433	0.598117
1665	DHX15	-0.295015	0.131804	-0.812606	0.416444	0.598117
5098	PCDHGC3	-0.264644	0.106114	-0.812413	0.416555	0.59819
55728	N4BP2	-0.474231	0.341772	-0.811188	0.417258	0.599055
3382	ICA1	-0.377297	0.216481	-0.81091	0.417417	0.599055
54790	TET2	-0.332678	0.168311	-0.810903	0.417421	0.599055
23197	FAF2	-0.262314	0.104643	-0.810899	0.417424	0.599055
122402	TDRD9	-0.421544	0.270281	-0.81084	0.417458	0.599055
64789	EXO5	-0.591171	0.53231	-0.810272	0.417784	0.599437
230	ALDOC	-0.462038	0.325477	-0.809874	0.418012	0.599679
22937	SCAP	-0.261852	0.104655	-0.809424	0.418272	0.599964
7086	TKT	-0.349389	0.186427	-0.809198	0.418401	0.600006
5201	PFDN1	-0.261764	0.104652	-0.809163	0.418422	0.600006
25949	SYF2	0.269721	0.11128	0.808548	0.418775	0.600427
55062	WIPI1	0.261617	0.104736	0.808387	0.418868	0.600472
79591	ARMH3	0.36445	0.203305	0.808285	0.418927	0.600472
27107	ZBTB11	-0.263687	0.106641	-0.807471	0.419395	0.601056
51249	TMEM69	-0.261498	0.105008	-0.80697	0.419684	0.601384
3101	HK3	-0.322261	0.15956	-0.806761	0.419804	0.60147
55904	KMT2E	-0.263406	0.106842	-0.805849	0.42033	0.602137
79780	CCDC82	0.260789	0.104759	0.805741	0.420392	0.60214
4033	LRMP	-0.48542	0.36338	-0.805263	0.420668	0.602371
8720	MBTPS1	-0.443959	0.303964	-0.805251	0.420675	0.602371
23324	MAN2B2	0.265618	0.108934	0.804776	0.420949	0.602677
54583	EGLN1	-0.265294	0.108717	-0.804598	0.421052	0.602738
5019	OXCT1	0.495599	0.379945	0.804026	0.421382	0.603123
51631	LUC7L2	-0.275975	0.117858	-0.803879	0.421467	0.603159
5000	ORC4	0.270958	0.113761	0.803353	0.421771	0.603501
283870	BRICD5	-0.332053	0.170887	-0.803256	0.421827	0.603501
23133	PHF8	0.362203	0.203427	0.80306	0.42194	0.603576
8482	SEMA7A	-0.265022	0.109041	-0.802578	0.422219	0.603888
4629	MYH11	0.466612	0.33813	0.802443	0.422297	0.603913
5621	PRNP	-0.483615	0.363467	-0.802171	0.422454	0.604051
23344	ESYT1	-0.432544	0.290978	-0.801862	0.422633	0.60422
23471	TRAM1	0.292636	0.133356	0.801348	0.42293	0.604559
9873	FCHSD2	0.292283	0.133074	0.801231	0.422998	0.604569
366	AQP9	-0.714866	0.796621	-0.800937	0.423168	0.604701
10124	ARL4A	0.315065	0.154791	0.800806	0.423244	0.604701
3006	HIST1H1C	-0.760169	0.901195	-0.800757	0.423272	0.604701
3275	PRMT2	0.276489	0.119438	0.800031	0.423693	0.605215
9742	IFT140	-0.348469	0.189875	-0.799705	0.423882	0.605398
90313	TP53I13	-0.261519	0.106999	-0.799491	0.424006	0.605488
3913	LAMB2	-0.25855	0.104611	-0.799387	0.424066	0.605488
126299	ZNF428	-0.479819	0.360539	-0.7991	0.424232	0.605638
84270	CARD19	-0.268992	0.113558	-0.798233	0.424735	0.60627
23479	ISCU	0.49763	0.388961	0.797909	0.424923	0.606451
30819	KCNIP2	0.327617	0.16867	0.797715	0.425036	0.606525
81847	RNF146	0.39125	0.240627	0.797594	0.425106	0.606539
57185	NIPAL3	0.465714	0.341245	0.797234	0.425315	0.606677
8795	TNFRSF10B	0.360437	0.204412	0.797217	0.425325	0.606677
9754	STARD8	-0.261672	0.107815	-0.796926	0.425494	0.606814
8493	PPM1D	-0.320401	0.161675	-0.796842	0.425543	0.606814
23013	SPEN	0.287581	0.130552	0.795919	0.426079	0.607466
26	AOC1	0.453142	0.324199	0.795845	0.426122	0.607466
26973	CHORDC1	-0.256907	0.104312	-0.795442	0.426357	0.607714
84275	SLC25A33	-0.256642	0.10414	-0.79528	0.426451	0.60772
90678	LRSAM1	0.259048	0.106116	0.795225	0.426483	0.60772
142	PARP1	-0.256496	0.104172	-0.794702	0.426787	0.607921
10203	CALCRL	0.257229	0.104778	0.794668	0.426806	0.607921
54461	FBXW5	0.494833	0.387746	0.794667	0.426807	0.607921
10490	VTI1B	-0.25734	0.104921	-0.794468	0.426923	0.607928
8925	HERC1	0.262394	0.10913	0.794294	0.427024	0.607928
7273	TTN	0.260204	0.107323	0.79427	0.427038	0.607928
80176	SPSB1	-0.39366	0.245663	-0.79424	0.427056	0.607928
3993	LLGL2	0.2604	0.107564	0.793977	0.427209	0.608059
7644	ZNF91	-0.378208	0.227398	-0.793117	0.42771	0.608685
140735	DYNLL2	-0.448681	0.32033	-0.792754	0.427921	0.608899
10634	GAS2L1	-0.258611	0.106509	-0.792416	0.428118	0.609009
6804	STX1A	-0.60228	0.577689	-0.792412	0.42812	0.609009
399671	HEATR4	-0.261013	0.108528	-0.792305	0.428183	0.609011
387	RHOA	-0.464687	0.344546	-0.791656	0.428561	0.609462
656	BMP8B	-0.258446	0.106697	-0.791214	0.428819	0.609706
9364	RAB28	0.256305	0.104953	0.791152	0.428855	0.609706
6491	STIL	-0.344051	0.189434	-0.790484	0.429245	0.610173
26130	GAPVD1	-0.317767	0.161798	-0.789989	0.429534	0.610489
90780	PYGO2	-0.259047	0.107575	-0.789811	0.429638	0.610489
2879	GPX4	-0.469481	0.353469	-0.789664	0.429724	0.610489
57787	MARK4	0.255094	0.104359	0.789649	0.429733	0.610489
51260	PBDC1	0.25736	0.106257	0.789518	0.42981	0.610489
24148	PRPF6	0.256246	0.105376	0.78938	0.42989	0.610489
90701	SEC11C	-0.291528	0.136395	-0.78937	0.429896	0.610489
51003	MED31	-0.356922	0.204901	-0.788499	0.430405	0.611125
6203	RPS9	-0.397848	0.254717	-0.788294	0.430525	0.611208
83541	FAM110A	0.316326	0.161147	0.787997	0.430698	0.611367
255520	ELMOD2	0.403342	0.262208	0.787681	0.430883	0.611542
6374	CXCL5	-0.873089	1.23005	-0.787222	0.431152	0.611837
10092	ARPC5	0.253609	0.10385	0.786979	0.431294	0.611951
9685	CLINT1	0.364655	0.215071	0.786307	0.431688	0.612376
9670	IPO13	-0.342515	0.18977	-0.786258	0.431716	0.612376
22827	PUF60	-0.253555	0.10405	-0.786054	0.431836	0.612407
4249	MGAT5	-0.49184	0.391562	-0.786001	0.431867	0.612407
22897	CEP164	-0.279451	0.12646	-0.785832	0.431966	0.612407
4303	FOXO4	-0.257354	0.107284	-0.785712	0.432036	0.612407
26272	FBXO4	0.255143	0.105452	0.785697	0.432045	0.612407
5713	PSMD7	-0.257044	0.107095	-0.785457	0.432186	0.612437
390	RND3	0.577634	0.540837	0.785451	0.432189	0.612437
6867	TACC1	-0.347532	0.195988	-0.785018	0.432443	0.612709
4194	MDM4	0.2561	0.10646	0.784902	0.432511	0.612719
54816	ZNF280D	-0.346484	0.194986	-0.784659	0.432653	0.612834
2975	GTF3C1	-0.355687	0.205623	-0.78439	0.432811	0.61297
84687	PPP1R9B	0.255815	0.106405	0.784236	0.432902	0.613011
5037	PEBP1	-0.363813	0.215304	-0.784065	0.433002	0.613066
9166	EBAG9	-0.255067	0.105912	-0.78376	0.433181	0.613232
3553	IL1B	0.461896	0.347647	0.783384	0.433402	0.613338
124997	WDR81	0.257425	0.107987	0.783366	0.433412	0.613338
27249	MMADHC	0.375109	0.229318	0.783318	0.43344	0.613338
1660	DHX9	-0.255637	0.10673	-0.782492	0.433925	0.613937
79893	GGNBP2	-0.258386	0.109112	-0.782228	0.434081	0.61407
8450	CUL4B	0.295152	0.143056	0.780354	0.435182	0.615541
84725	PLEKHA8	-0.254208	0.106176	-0.780147	0.435304	0.615626
9896	FIG4	-0.358902	0.211707	-0.780026	0.435375	0.615639
10261	IGSF6	0.45854	0.345685	0.779897	0.435452	0.61566
117144	CATSPER1	-0.385287	0.244266	-0.779566	0.435646	0.615848
55733	HHAT	-0.254203	0.106463	-0.779079	0.435933	0.616165
54617	INO80	0.253064	0.105539	0.778975	0.435995	0.616165
165918	RNF168	-0.262209	0.113386	-0.778696	0.436159	0.61631
5494	PPM1A	-0.36009	0.213977	-0.778445	0.436307	0.616355
55279	ZNF654	0.25171	0.104558	0.778432	0.436314	0.616355
59348	ZNF350	0.429883	0.306549	0.776426	0.437498	0.617939
79866	BORA	0.635174	0.670662	0.775606	0.437982	0.618387
55663	ZNF446	0.402283	0.269105	0.775479	0.438057	0.618387
8678	BECN1	0.253473	0.106842	0.77546	0.438068	0.618387
84219	WDR24	0.251711	0.10537	0.775431	0.438085	0.618387
55082	ARGLU1	-0.250785	0.104614	-0.775364	0.438125	0.618387
2359	FPR3	-0.363795	0.220413	-0.774887	0.438407	0.618572
152518	NFXL1	-0.254933	0.108242	-0.774869	0.438417	0.618572
79643	CHMP6	-0.250289	0.104346	-0.774826	0.438442	0.618572
56947	MFF	-0.252069	0.105905	-0.77457	0.438593	0.61865
56931	DUS3L	-0.251971	0.105836	-0.774523	0.438622	0.61865
6453	ITSN1	-0.652823	0.711096	-0.774161	0.438835	0.618864
57728	WDR19	-0.255286	0.108849	-0.773777	0.439063	0.619097
84517	ACTRT3	0.311952	0.162603	0.773612	0.43916	0.619147
825	CAPN3	0.312075	0.163061	0.77283	0.439623	0.619579
168850	ZNF800	0.249228	0.104023	0.772737	0.439678	0.619579
9184	BUB3	-0.254618	0.108595	-0.77265	0.439729	0.619579
51171	HSD17B14	0.674682	0.762489	0.772649	0.43973	0.619579
287	ANK2	0.405854	0.275972	0.77257	0.439777	0.619579
9793	CKAP5	-0.251504	0.106154	-0.771927	0.440158	0.619946
10081	PDCD7	-0.415747	0.290078	-0.771919	0.440163	0.619946
7739	ZNF185	-0.379307	0.241552	-0.771767	0.440253	0.619986
10884	MRPS30	-0.250337	0.105247	-0.771651	0.440321	0.619995
6646	SOAT1	0.251041	0.10595	0.77125	0.440559	0.620241
84188	FAR1	0.687244	0.795226	0.770666	0.440905	0.620642
7633	ZNF79	0.251148	0.106239	0.770527	0.440987	0.620669
26262	TSPAN17	0.423956	0.30287	0.770357	0.441088	0.620694
84936	ZFYVE19	-0.323742	0.176641	-0.770288	0.441129	0.620694
5973	RENBP	0.507448	0.43448	0.769852	0.441388	0.620866
5786	PTPRA	-0.48809	0.402063	-0.769755	0.441445	0.620866
7584	ZNF35	-0.383649	0.248425	-0.769725	0.441463	0.620866
490	ATP2B1	-0.568492	0.545568	-0.769662	0.4415	0.620866
5205	ATP8B1	-0.253775	0.10899	-0.768698	0.442073	0.621447
10483	SEC23B	0.346916	0.203718	0.768617	0.442121	0.621447
6640	SNTA1	-0.368804	0.230298	-0.768511	0.442183	0.621447
965	CD58	-0.251341	0.106979	-0.768446	0.442222	0.621447
4899	NRF1	-0.251546	0.107156	-0.768441	0.442225	0.621447
23023	TMCC1	-0.329712	0.18424	-0.768145	0.442401	0.621606
9253	NUMBL	0.261197	0.115695	0.767911	0.44254	0.621714
93183	PIGM	0.270436	0.124147	0.767531	0.442766	0.621721
8703	B4GALT3	-0.250356	0.106414	-0.767467	0.442804	0.621721
57716	PRX	0.252863	0.108558	0.76746	0.442808	0.621721
64968	MRPS6	0.304189	0.157112	0.767431	0.442826	0.621721
79813	EHMT1	0.247514	0.104041	0.767355	0.442871	0.621721
23643	LY96	-0.41696	0.295434	-0.767121	0.44301	0.621721
56852	RAD18	-0.356784	0.216398	-0.766971	0.443098	0.621721
254531	LPCAT4	-0.328487	0.183452	-0.76693	0.443123	0.621721
23677	SH3BP4	-0.314271	0.167942	-0.766873	0.443157	0.621721
55810	FOXJ2	-0.252712	0.108599	-0.766853	0.443169	0.621721
115939	TSR3	-0.249689	0.106079	-0.766629	0.443302	0.621821
57511	COG6	-0.249366	0.10584	-0.766501	0.443378	0.62184
56478	EIF4ENIF1	-0.249919	0.106425	-0.766087	0.443625	0.622098
81554	RCC1L	-0.247038	0.104033	-0.765909	0.44373	0.622159
55260	TMEM143	-0.297009	0.150762	-0.764934	0.444311	0.622885
153443	SRFBP1	-0.250471	0.107272	-0.764742	0.444425	0.622958
128637	TBC1D20	-0.591031	0.597726	-0.764468	0.444588	0.623099
54932	EXD3	-0.250881	0.107753	-0.764281	0.4447	0.623167
125170	MIEF2	-0.345328	0.20424	-0.764121	0.444795	0.623172
51264	MRPL27	0.367949	0.231907	0.764065	0.444828	0.623172
6744	SSFA2	-0.342435	0.201029	-0.763746	0.445018	0.623351
55212	BBS7	-0.412437	0.291726	-0.763607	0.445101	0.623357
51389	RWDD1	-0.24908	0.106421	-0.763529	0.445148	0.623357
11226	GALNT6	-0.425972	0.31157	-0.76314	0.44538	0.623595
200895	DHFR2	0.246548	0.104541	0.76253	0.445744	0.623967
220988	HNRNPA3	-0.486414	0.406959	-0.762484	0.445771	0.623967
56260	C8orf44	-0.247354	0.105357	-0.762054	0.446028	0.624194
25771	TBC1D22A	0.310043	0.165551	0.762002	0.446059	0.624194
55170	PRMT6	-0.386649	0.257622	-0.761773	0.446195	0.624298
7172	TPMT	0.572406	0.56564	0.761087	0.446605	0.624702
54491	OTULINL	0.458534	0.362996	0.761062	0.44662	0.624702
116113	FOXP4	-0.249996	0.107926	-0.760975	0.446672	0.624702
48	ACO1	-0.359641	0.223546	-0.760651	0.446866	0.624885
64837	KLC2	-0.287357	0.142978	-0.759954	0.447282	0.625307
11267	SNF8	-0.245999	0.104788	-0.759936	0.447293	0.625307
23567	ZNF346	-0.246714	0.105476	-0.759657	0.44746	0.625452
283130	SLC25A45	0.27744	0.133448	0.759473	0.447569	0.625518
83480	PUS3	0.378052	0.248004	0.75914	0.447769	0.625709
140467	ZNF358	-0.535168	0.498131	-0.758261	0.448295	0.626356
208	AKT2	-0.329997	0.189463	-0.758136	0.44837	0.626373
51447	IP6K2	0.247461	0.106586	0.75798	0.448463	0.626415
259282	BOD1L1	-0.248187	0.107405	-0.757297	0.448872	0.626899
56648	EIF5A2	-0.247974	0.107277	-0.757098	0.448991	0.626978
3949	LDLR	0.554519	0.537191	0.756576	0.449304	0.627327
9528	TMEM59	0.245331	0.105195	0.756405	0.449406	0.627332
2678	GGT1	0.24501	0.104933	0.75636	0.449434	0.627332
124565	SLC38A10	0.384386	0.258819	0.755562	0.449912	0.627911
3930	LBR	-0.246041	0.106241	-0.754851	0.450339	0.628393
3303	HSPA1A	-0.611931	0.657308	-0.754776	0.450383	0.628393
55612	FERMT1	-0.432602	0.328881	-0.754343	0.450643	0.628668
54828	BCAS3	0.323757	0.184511	0.753715	0.45102	0.628985
128977	C22orf39	-0.243437	0.104328	-0.753681	0.451041	0.628985
4601	MXI1	-0.245076	0.105745	-0.75365	0.451059	0.628985
9702	CEP57	-0.31332	0.172948	-0.753409	0.451204	0.629039
118424	UBE2J2	-0.244468	0.105317	-0.753308	0.451265	0.629039
23593	HEBP2	0.246302	0.106914	0.75327	0.451287	0.629039
4580	MTX1	-0.246108	0.106794	-0.753098	0.451391	0.629095
4172	MCM3	-0.245854	0.106713	-0.752608	0.451685	0.629417
121536	AEBP2	-0.246132	0.107014	-0.752397	0.451812	0.629429
84312	BRMS1L	-0.489751	0.423713	-0.752384	0.45182	0.629429
9993	DGCR2	-0.256939	0.116695	-0.752151	0.45196	0.629537
23598	PATZ1	0.246391	0.10743	0.751728	0.452214	0.629802
51185	CRBN	0.247397	0.108398	0.751421	0.452399	0.629917
4627	MYH9	-0.354683	0.222823	-0.751381	0.452423	0.629917
5223	PGAM1	-0.360337	0.230237	-0.750967	0.452673	0.630115
6810	STX4	0.24709	0.108275	0.750913	0.452705	0.630115
9619	ABCG1	0.243649	0.10533	0.75074	0.452809	0.630115
60485	SAV1	0.334851	0.198999	0.75063	0.452876	0.630115
667	DST	0.243692	0.105424	0.750533	0.452934	0.630115
79598	CEP97	-0.24649	0.107869	-0.750499	0.452954	0.630115
54663	WDR74	-0.24671	0.108088	-0.75041	0.453008	0.630115
6362	CCL18	0.463287	0.381268	0.750301	0.453073	0.630118
84861	KLHL22	-0.490606	0.427779	-0.750106	0.453191	0.630176
60559	SPCS3	0.264636	0.124494	0.750023	0.453241	0.630176
11183	MAP4K5	0.491194	0.429524	0.749479	0.453569	0.630543
9911	TMCC2	-0.250557	0.111936	-0.748898	0.453919	0.630854
388695	LYSMD1	0.274695	0.134576	0.748804	0.453976	0.630854
379	ARL4D	-0.245718	0.107684	-0.748793	0.453982	0.630854
92259	MRPS36	0.425906	0.323936	0.748315	0.45427	0.631166
130617	ZFAND2B	0.27583	0.135937	0.748122	0.454386	0.63124
1612	DAPK1	0.249851	0.11162	0.747843	0.454555	0.631341
168374	ZNF92	-0.246175	0.108374	-0.747792	0.454586	0.631341
51465	UBE2J1	-0.242715	0.105604	-0.74689	0.45513	0.632009
338657	CCDC84	0.30175	0.163355	0.746589	0.455312	0.632123
90203	SNX21	-0.432101	0.335093	-0.746454	0.455393	0.632123
9379	NRXN2	0.301439	0.16312	0.746357	0.455452	0.632123
7700	ZNF141	-0.4041	0.293164	-0.746334	0.455466	0.632123
26273	FBXO3	-0.441262	0.349857	-0.746021	0.455655	0.632297
9618	TRAF4	-0.260037	0.122106	-0.744161	0.456779	0.63374
6036	RNASE2	-0.243893	0.107435	-0.74409	0.456822	0.63374
55611	OTUB1	-0.242493	0.106343	-0.74361	0.457112	0.634055
22911	WDR47	0.241237	0.105297	0.743422	0.457226	0.634124
4686	NCBP1	-0.307978	0.171697	-0.743255	0.457327	0.634177
162239	ZFP1	-0.243206	0.107191	-0.74284	0.457578	0.634437
5891	MOK	0.24102	0.105427	0.742295	0.457909	0.634806
3638	INSIG1	-0.242019	0.10637	-0.742061	0.45805	0.634914
152687	ZNF595	-0.475353	0.411137	-0.741349	0.458482	0.635424
85013	TMEM128	0.239232	0.104384	0.74046	0.459021	0.636039
84514	GHDC	0.243655	0.108295	0.740407	0.459053	0.636039
5289	PIK3C3	0.242869	0.107662	0.740184	0.459188	0.636138
79729	SH3D21	-0.241746	0.106867	-0.7395	0.459604	0.636618
80745	THUMPD2	-0.351368	0.225821	-0.739403	0.459663	0.636618
148252	DIRAS1	-0.284593	0.148226	-0.739202	0.459784	0.636698
664	BNIP3	-0.4592	0.38611	-0.739003	0.459905	0.636743
6018	RLF	0.243248	0.108363	0.738938	0.459945	0.636743
4189	DNAJB9	0.387126	0.274641	0.738702	0.460088	0.636853
26517	TIMM13	-0.242896	0.10831	-0.73805	0.460484	0.637308
26589	MRPL46	-0.295657	0.16055	-0.737876	0.46059	0.637308
10566	AKAP3	0.240712	0.10643	0.737845	0.460609	0.637308
9527	GOSR1	-0.239335	0.105267	-0.737668	0.460716	0.637369
7227	TRPS1	-0.570173	0.597818	-0.737433	0.460859	0.637387
284018	C17orf58	-0.238532	0.104638	-0.737399	0.46088	0.637387
55870	ASH1L	-0.242886	0.108512	-0.737331	0.460921	0.637387
120	ADD3	0.272782	0.137081	0.736761	0.461268	0.637778
8722	CTSF	-0.533736	0.525339	-0.736389	0.461494	0.638003
9559	VPS26A	-0.313911	0.18194	-0.73594	0.461767	0.63826
57786	RBAK	-0.242384	0.108521	-0.735776	0.461867	0.63826
4086	SMAD1	-0.241133	0.107409	-0.735759	0.461877	0.63826
25897	RNF19A	0.310984	0.178698	0.735662	0.461936	0.63826
8882	ZPR1	-0.241914	0.10833	-0.734998	0.462341	0.63873
203062	TSNARE1	0.263307	0.128526	0.734457	0.46267	0.639096
10395	DLC1	-0.466481	0.403686	-0.734195	0.46283	0.639228
200958	MUC20	-0.278675	0.144228	-0.733791	0.463076	0.63948
7975	MAFK	0.241379	0.108282	0.733536	0.463232	0.639493
55869	HDAC8	-0.273131	0.138668	-0.733469	0.463273	0.639493
54812	AFTPH	-0.238194	0.105466	-0.733459	0.463278	0.639493
29102	DROSHA	0.240962	0.107991	0.733254	0.463404	0.639578
138241	C9orf85	0.23618	0.1038	0.733066	0.463518	0.639647
51122	COMMD2	0.299266	0.167153	0.731983	0.464179	0.640422
26994	RNF11	0.27412	0.140261	0.731935	0.464208	0.640422
25886	POC1A	0.417842	0.326027	0.731789	0.464297	0.640457
128869	PIGU	-0.236383	0.104448	-0.731421	0.464522	0.640678
10656	KHDRBS3	-0.239368	0.107145	-0.731274	0.464612	0.640713
7421	VDR	-0.36621	0.250995	-0.730968	0.464799	0.640882
8161	COIL	-0.236211	0.104562	-0.730488	0.465092	0.641198
653583	PHLDB3	0.245736	0.113355	0.729875	0.465467	0.641626
200081	TXLNA	0.296534	0.165207	0.729561	0.465659	0.641752
11313	LYPLA2	-0.236859	0.105418	-0.729514	0.465687	0.641752
63874	ABHD4	-0.383906	0.277098	-0.729304	0.465816	0.64176
113201	CASC4	-0.240375	0.108646	-0.72926	0.465843	0.64176
54918	CMTM6	0.239127	0.107542	0.72919	0.465886	0.64176
10953	TOMM34	-0.239591	0.108082	-0.728777	0.466138	0.642019
26164	MTG2	-0.235342	0.104321	-0.72864	0.466222	0.642045
2117	ETV3	0.259151	0.126705	0.72804	0.466589	0.642462
79414	LRFN3	0.237454	0.106433	0.727852	0.466704	0.642531
573	BAG1	0.310176	0.181705	0.727653	0.466826	0.642531
7589	ZSCAN21	0.235873	0.10508	0.727642	0.466833	0.642531
9815	GIT2	0.234863	0.10434	0.727092	0.467169	0.642906
10123	ARL4C	-0.388336	0.285558	-0.726708	0.467405	0.643141
23369	PUM2	-0.235562	0.10521	-0.726233	0.467696	0.643453
2896	GRN	0.354364	0.23845	0.725688	0.46803	0.643823
202052	DNAJC18	0.234751	0.104794	0.725171	0.468347	0.644171
2204	FCAR	0.233789	0.104092	0.724627	0.468681	0.644541
51247	PAIP2	0.235388	0.105633	0.724242	0.468917	0.644778
169792	GLIS3	-0.425938	0.346293	-0.723811	0.469182	0.645052
375061	FAM89A	-0.232979	0.103893	-0.722809	0.469797	0.645809
57805	CCAR2	-0.236208	0.106906	-0.722428	0.470032	0.646011
4628	MYH10	0.472757	0.428365	0.722323	0.470096	0.646011
79703	C11orf80	-0.235128	0.105982	-0.722253	0.470139	0.646011
7769	ZNF226	0.235481	0.106351	0.722078	0.470247	0.646071
57721	METTL14	0.235053	0.106134	0.721505	0.470599	0.646465
164284	APCDD1L	-0.23681	0.107907	-0.720898	0.470972	0.64689
58490	RPRD1B	-0.265834	0.136096	-0.720589	0.471162	0.646978
7430	EZR	-0.267206	0.137516	-0.72056	0.47118	0.646978
9459	ARHGEF6	-0.335692	0.217092	-0.720476	0.471232	0.646978
9410	SNRNP40	-0.233073	0.104822	-0.719888	0.471594	0.647386
55716	LMBR1L	0.236898	0.108383	0.719581	0.471783	0.647557
3767	KCNJ11	-0.42593	0.350533	-0.719406	0.471891	0.647615
26137	ZBTB20	0.341315	0.225321	0.719043	0.472114	0.647833
54861	SNRK	0.23302	0.105204	0.718418	0.4725	0.648273
156	GRK2	0.25186	0.122966	0.718234	0.472613	0.648339
51605	TRMT6	-0.234998	0.107182	-0.717798	0.472882	0.648618
4293	MAP3K9	0.37882	0.278695	0.717576	0.473019	0.648717
387032	ZKSCAN4	-0.396944	0.30625	-0.717284	0.473199	0.648874
10670	RRAGA	0.341879	0.227285	0.717112	0.473305	0.648931
55884	WSB2	-0.351023	0.239919	-0.716645	0.473593	0.649237
5922	RASA2	0.232722	0.10559	0.716189	0.473875	0.649534
5345	SERPINF2	0.459367	0.41227	0.715433	0.474341	0.650084
374969	SVBP	0.233541	0.106594	0.715317	0.474413	0.650093
91369	ANKRD40	-0.235744	0.108733	-0.714922	0.474657	0.650338
113246	C12orf57	0.487221	0.464808	0.714643	0.474829	0.650484
54842	MFSD6	-0.389071	0.296691	-0.714294	0.475046	0.650691
54851	ANKRD49	0.231257	0.104969	0.713777	0.475365	0.650871
6346	CCL1	0.434706	0.370913	0.713773	0.475368	0.650871
29777	ABT1	-0.318935	0.199661	-0.713765	0.475373	0.650871
11101	ATE1	-0.232151	0.10586	-0.713515	0.475527	0.650993
3339	HSPG2	-0.336046	0.221881	-0.713409	0.475593	0.650993
26046	LTN1	-0.233023	0.106738	-0.713246	0.475694	0.651042
79701	OGFOD3	0.254851	0.127941	0.712493	0.476159	0.651583
2529	FUT7	0.385822	0.293313	0.712396	0.47622	0.651583
51593	SRRT	0.232042	0.106149	0.712208	0.476336	0.65164
84640	USP38	0.23321	0.107249	0.712117	0.476392	0.65164
136051	ZNF786	-0.32506	0.208507	-0.711875	0.476542	0.651756
203523	ZNF449	-0.396401	0.310692	-0.711164	0.476983	0.652269
64777	RMND5B	0.234123	0.108515	0.710719	0.477258	0.652556
10494	STK25	-0.231588	0.106488	-0.709686	0.477899	0.65326
10762	NUP50	0.582357	0.67349	0.709617	0.477942	0.65326
80129	CCDC170	-0.45972	0.419753	-0.709572	0.47797	0.65326
63035	BCORL1	0.291904	0.169633	0.708736	0.478488	0.653879
130814	PQLC3	0.413793	0.341122	0.708481	0.478646	0.653976
10564	ARFGEF2	0.231561	0.106846	0.708411	0.47869	0.653976
23187	PHLDB1	-0.272303	0.147887	-0.708088	0.478891	0.65416
25852	ARMC8	-0.264859	0.140022	-0.70781	0.479063	0.654306
51207	DUSP13	-0.37948	0.287846	-0.707308	0.479375	0.654554
51411	BIN2	0.227734	0.103667	0.707307	0.479376	0.654554
9294	S1PR2	-0.261138	0.136382	-0.707116	0.479495	0.654582
22920	KIFAP3	0.2332	0.108787	0.707033	0.479546	0.654582
3005	H1F0	-0.741699	1.1007	-0.706957	0.479593	0.654582
2145	EZH1	0.231625	0.107388	0.706817	0.47968	0.65461
2963	GTF2F2	0.371518	0.276484	0.706554	0.479843	0.654658
6942	TCF20	0.232498	0.108334	0.706378	0.479953	0.654658
29083	GTPBP8	0.228387	0.104559	0.706303	0.48	0.654658
148156	ZNF558	-0.234395	0.110142	-0.706273	0.480018	0.654658
283383	ADGRD1	0.232919	0.108771	0.706233	0.480043	0.654658
23469	PHF3	0.323224	0.209625	0.705965	0.48021	0.654796
116447	TOP1MT	-0.324598	0.211608	-0.705633	0.480416	0.654987
4750	NEK1	-0.332073	0.221854	-0.705017	0.4808	0.655421
79142	PHF23	0.438842	0.387604	0.704878	0.480886	0.655445
151194	METTL21A	-0.228658	0.105261	-0.704777	0.480949	0.655445
10260	DENND4A	0.22647	0.103471	0.704048	0.481403	0.655714
7805	LAPTM5	0.229669	0.106423	0.704019	0.481421	0.655714
7803	PTP4A1	0.257229	0.133535	0.703917	0.481484	0.655714
1951	CELSR3	0.22923	0.106063	0.703865	0.481517	0.655714
9698	PUM1	-0.229367	0.106197	-0.703843	0.48153	0.655714
83549	UCK1	0.227308	0.104306	0.703817	0.481547	0.655714
10109	ARPC2	0.240557	0.116852	0.70372	0.481607	0.655714
64599	GIGYF1	0.231132	0.107933	0.703529	0.481726	0.655787
51142	CHCHD2	-0.228632	0.105657	-0.703376	0.481822	0.655827
60626	RIC8A	0.228052	0.105166	0.703228	0.481914	0.655863
80199	FUZ	-0.380939	0.293551	-0.703094	0.481997	0.655887
5547	PRCP	0.674633	0.92193	0.702617	0.482294	0.656202
55777	MBD5	0.228153	0.105553	0.702249	0.482524	0.656425
5093	PCBP1	-0.227022	0.104837	-0.701149	0.48321	0.657268
539	ATP5PO	-0.440816	0.395586	-0.70087	0.483384	0.657328
29068	ZBTB44	-0.335145	0.228705	-0.7008	0.483428	0.657328
113235	SLC46A1	-0.517791	0.54597	-0.700762	0.483452	0.657328
1984	EIF5A	0.228093	0.106055	0.700401	0.483677	0.657545
1495	CTNNA1	-0.230422	0.108347	-0.700028	0.48391	0.657771
5216	PFN1	0.323866	0.21417	0.699819	0.48404	0.657782
8428	STK24	-0.225503	0.103837	-0.699805	0.484049	0.657782
51747	LUC7L3	-0.386343	0.30495	-0.699615	0.484168	0.657854
55139	ANKZF1	-0.229196	0.107518	-0.698983	0.484562	0.658276
10198	MPHOSPH9	-0.403959	0.334167	-0.698804	0.484675	0.658276
292	SLC25A5	-0.529995	0.575224	-0.6988	0.484677	0.658276
54957	TXNL4B	-0.22658	0.105234	-0.698465	0.484887	0.658338
55738	ARFGAP1	-0.226767	0.105426	-0.698403	0.484925	0.658338
285533	RNF175	-0.38944	0.311016	-0.698312	0.484982	0.658338
10270	AKAP8	0.225304	0.1041	0.698304	0.484987	0.658338
89122	TRIM4	-0.227074	0.105794	-0.69813	0.485096	0.658397
54840	APTX	0.227176	0.106013	0.697723	0.485351	0.658469
4074	M6PR	-0.23414	0.112612	-0.697723	0.485351	0.658469
7728	ZNF175	0.227361	0.106203	0.697665	0.485386	0.658469
8515	ITGA10	0.43674	0.391928	0.697621	0.485414	0.658469
8604	SLC25A12	-0.386406	0.306934	-0.697463	0.485513	0.658469
10391	CORO2B	0.228886	0.107711	0.697411	0.485546	0.658469
26003	GORASP2	-0.22697	0.106177	-0.696551	0.486084	0.659075
23242	COBL	0.318567	0.209208	0.696486	0.486125	0.659075
1983	EIF5	0.379743	0.297936	0.69571	0.48661	0.659643
9902	MRC2	0.467724	0.452761	0.695113	0.486985	0.659997
79441	HAUS3	-0.226836	0.1065	-0.695082	0.487004	0.659997
384	ARG2	-0.285581	0.168915	-0.694858	0.487144	0.660061
5211	PFKL	0.226579	0.106365	0.694738	0.48722	0.660061
10286	BCAS2	-0.224754	0.104672	-0.69469	0.48725	0.660061
4597	MVD	0.227808	0.107643	0.694346	0.487465	0.66023
55857	KIZ	0.227411	0.107289	0.69428	0.487507	0.66023
967	CD63	0.225404	0.105543	0.69382	0.487795	0.660372
10370	CITED2	-0.353029	0.25891	-0.693803	0.487806	0.660372
399694	SHC4	-0.305967	0.194485	-0.693796	0.48781	0.660372
6688	SPI1	-0.225613	0.105881	-0.693354	0.488088	0.660579
27297	CRCP	-0.223956	0.104335	-0.693341	0.488096	0.660579
286451	YIPF6	0.228017	0.108266	0.69298	0.488322	0.660718
988	CDC5L	0.224661	0.105107	0.692967	0.488331	0.660718
79088	ZNF426	-0.225057	0.105773	-0.691996	0.48894	0.661452
55176	SEC61A2	-0.250793	0.131409	-0.691836	0.48904	0.661498
25960	ADGRA2	-0.223493	0.104416	-0.69164	0.489164	0.661576
7498	XDH	0.227826	0.108606	0.691314	0.489369	0.661763
10095	ARPC1B	-0.246075	0.12691	-0.690745	0.489726	0.662099
25901	CCDC28A	-0.31102	0.202764	-0.690707	0.48975	0.662099
1639	DCTN1	-0.225563	0.106722	-0.690464	0.489902	0.662215
51477	ISYNA1	-0.448515	0.422203	-0.690265	0.490028	0.662295
55534	MAML3	-0.224759	0.106092	-0.690043	0.490167	0.662394
5144	PDE4D	0.316645	0.211186	0.689033	0.490803	0.663162
57099	AVEN	-0.487604	0.501711	-0.6884	0.491201	0.663479
3425	IDUA	-0.248491	0.130318	-0.688349	0.491233	0.663479
5789	PTPRD	-0.40574	0.347445	-0.688343	0.491237	0.663479
145482	PTGR2	-0.338483	0.242027	-0.688026	0.491436	0.663659
27130	INVS	-0.341105	0.24649	-0.68705	0.492051	0.664399
91300	R3HDM4	-0.223066	0.105503	-0.686754	0.492238	0.664531
9063	PIAS2	-0.224266	0.106663	-0.686684	0.492282	0.664531
64428	NARFL	0.223195	0.105715	0.686461	0.492422	0.66463
80714	PBX4	-0.387573	0.318876	-0.686345	0.492496	0.664639
9169	SCAF11	-0.222674	0.105299	-0.686211	0.49258	0.664663
120103	SLC36A4	0.351959	0.263162	0.686089	0.492657	0.664677
5270	SERPINE2	-0.25628	0.13965	-0.685796	0.492842	0.664836
274	BIN1	-0.326049	0.226278	-0.685428	0.493074	0.66506
2120	ETV6	0.2243	0.107198	0.685073	0.493298	0.665236
55171	TBCCD1	-0.222851	0.105842	-0.684991	0.49335	0.665236
162466	PHOSPHO1	-0.221654	0.104753	-0.684847	0.493441	0.665236
9371	KIF3B	-0.398407	0.338478	-0.684797	0.493472	0.665236
1497	CTNS	-0.241287	0.124377	-0.68417	0.493868	0.665601
64418	TMEM168	-0.425157	0.386267	-0.684078	0.493926	0.665601
112858	TP53RK	-0.220496	0.103902	-0.684051	0.493943	0.665601
4987	OPRL1	-0.404638	0.350066	-0.683899	0.494039	0.665641
83877	TM2D2	-0.470338	0.474115	-0.683075	0.49456	0.666252
26297	SERGEF	-0.311284	0.207806	-0.682854	0.494699	0.66635
10411	RAPGEF3	-0.283343	0.172289	-0.682627	0.494843	0.666453
8874	ARHGEF7	-0.222733	0.106858	-0.681366	0.49564	0.667357
84293	FAM213A	0.465637	0.467036	0.681354	0.495648	0.667357
23562	CLDN14	-0.219626	0.103975	-0.681113	0.4958	0.667472
10015	PDCD6IP	-0.286973	0.177615	-0.680927	0.495918	0.66749
5339	PLEC	-0.219881	0.104288	-0.68088	0.495947	0.66749
55324	ABCF3	0.220828	0.105248	0.680685	0.496071	0.667545
3184	HNRNPD	-0.2917	0.18369	-0.680604	0.496122	0.667545
90637	ZFAND2A	0.22112	0.105586	0.680497	0.49619	0.667546
25853	DCAF12	0.220034	0.104769	0.679788	0.496638	0.668059
466	ATF1	-0.223098	0.107811	-0.67946	0.496847	0.668219
203238	CCDC171	-0.221081	0.105893	-0.679389	0.496891	0.668219
5187	PER1	-0.439428	0.418761	-0.679054	0.497104	0.668355
6748	SSR4	-0.289579	0.181873	-0.679019	0.497126	0.668355
25976	TIPARP	-0.302773	0.198926	-0.678846	0.497236	0.668412
92856	IMP4	-0.24538	0.130812	-0.678447	0.497488	0.668662
58499	ZNF462	0.500593	0.544897	0.678153	0.497675	0.668768
90507	SCRN2	-0.27711	0.166995	-0.67811	0.497702	0.668768
55823	VPS11	0.221645	0.106947	0.677758	0.497925	0.668978
10630	PDPN	-0.496943	0.537934	-0.67755	0.498057	0.66905
29960	MRM2	-0.218829	0.104338	-0.677461	0.498113	0.66905
1432	MAPK14	-0.220724	0.106208	-0.677285	0.498225	0.669111
11333	PDAP1	-0.3478	0.263922	-0.677004	0.498404	0.6692
115560	ZNF501	-0.221077	0.106647	-0.676968	0.498426	0.6692
55092	TMEM51	-0.227328	0.112835	-0.676755	0.498562	0.669292
79175	ZNF343	-0.220883	0.106568	-0.676628	0.498642	0.669309
10693	CCT6B	-0.221193	0.106977	-0.676279	0.498864	0.669457
22862	FNDC3A	0.298788	0.195217	0.676244	0.498886	0.669457
11100	HNRNPUL1	0.231849	0.117594	0.676104	0.498975	0.669486
286257	PAXX	0.55658	0.67877	0.675563	0.499318	0.669856
8804	CREG1	0.294919	0.190715	0.675321	0.499472	0.669972
1824	DSC2	-0.438189	0.421308	-0.675091	0.499618	0.670079
3192	HNRNPU	-0.219205	0.10575	-0.674079	0.500261	0.670789
55568	GALNT10	0.217092	0.103732	0.674046	0.500282	0.670789
10855	HPSE	-0.361483	0.287988	-0.673599	0.500566	0.671079
122060	SLAIN1	0.221325	0.108248	0.672696	0.501141	0.671759
1363	CPE	-0.21982	0.106859	-0.672453	0.501295	0.671816
284306	ZNF547	-0.220378	0.107413	-0.672417	0.501318	0.671816
91607	SLFN11	0.345225	0.263718	0.672253	0.501423	0.671866
84720	PIGO	0.219964	0.107135	0.672026	0.501567	0.671969
163590	TOR1AIP2	-0.257854	0.147601	-0.671165	0.502115	0.672613
55249	YY1AP1	-0.217653	0.105422	-0.670345	0.502638	0.673223
1457	CSNK2A1	-0.403221	0.362255	-0.669941	0.502895	0.673477
123811	FOPNL	-0.219184	0.107179	-0.669505	0.503174	0.673759
23438	HARS2	0.215197	0.103465	0.669022	0.503481	0.674081
23710	GABARAPL1	-0.260903	0.152283	-0.668581	0.503763	0.674287
26093	CCDC9	0.269464	0.162446	0.668569	0.503771	0.674287
10162	LPCAT3	0.289735	0.188375	0.667557	0.504416	0.675061
6576	SLC25A1	-0.217986	0.106711	-0.667304	0.504578	0.675186
84678	KDM2B	0.217475	0.106363	0.666827	0.504883	0.675503
51506	UFC1	-0.218539	0.107633	-0.666126	0.50533	0.675968
9941	EXOG	0.539627	0.656463	0.666023	0.505397	0.675968
6732	SRPK1	-0.219492	0.108626	-0.665965	0.505433	0.675968
10795	ZNF268	-0.447089	0.452203	-0.664855	0.506143	0.676644
57617	VPS18	0.268053	0.162559	0.664837	0.506155	0.676644
2322	FLT3	0.246901	0.13793	0.664803	0.506176	0.676644
9126	SMC3	0.218814	0.108383	0.664654	0.506272	0.676644
55670	PEX26	-0.219344	0.108911	-0.664644	0.506278	0.676644
51343	FZR1	0.2141	0.103878	0.664286	0.506507	0.67686
84717	HDGFL2	-0.248804	0.140339	-0.664153	0.506593	0.676883
10999	SLC27A4	-0.275286	0.171925	-0.663917	0.506743	0.676978
79811	SLTM	-0.276095	0.172983	-0.663829	0.5068	0.676978
581	BAX	0.269535	0.16493	0.663691	0.506888	0.677006
54882	ANKHD1	-0.215204	0.105291	-0.663216	0.507192	0.677321
8481	OFD1	0.323029	0.237593	0.662711	0.507516	0.677596
83475	DOHH	-0.215185	0.105512	-0.662462	0.507675	0.677596
4247	MGAT2	0.281479	0.180554	0.662433	0.507694	0.677596
8895	CPNE3	-0.264876	0.15992	-0.662357	0.507742	0.677596
195828	ZNF367	-0.215382	0.10574	-0.662355	0.507743	0.677596
348654	GEN1	-0.222646	0.113025	-0.662257	0.507806	0.677596
54518	APBB1IP	0.308565	0.217191	0.662103	0.507905	0.677599
11103	KRR1	-0.35404	0.285979	-0.662042	0.507944	0.677599
199745	THAP8	0.215478	0.105978	0.661902	0.508034	0.677624
84191	FAM96A	-0.2557	0.149313	-0.661733	0.508142	0.677624
6854	SYN2	-0.215885	0.106446	-0.661694	0.508167	0.677624
414328	IDNK	-0.230616	0.121755	-0.660914	0.508667	0.6782
8175	SF3A2	0.213958	0.104926	0.66052	0.50892	0.678447
10447	FAM3C	-0.216468	0.107474	-0.660302	0.50906	0.678543
5925	RB1	0.416789	0.398836	0.659962	0.509278	0.678692
55183	RIF1	0.217789	0.108951	0.659813	0.509374	0.678692
50615	IL21R	0.307055	0.216569	0.659809	0.509376	0.678692
339665	SLC35E4	-0.216053	0.107307	-0.65955	0.509543	0.678705
2957	GTF2A1	0.215874	0.107137	0.659525	0.509559	0.678705
5707	PSMD1	0.215133	0.106419	0.659476	0.50959	0.678705
3321	IGSF3	-0.279533	0.17985	-0.65914	0.509806	0.678901
4957	ODF2	-0.411027	0.390144	-0.658048	0.510507	0.679744
22908	SACM1L	0.211857	0.103807	0.657551	0.510826	0.680074
348262	MCRIP1	-0.212332	0.104305	-0.657451	0.510891	0.680074
78992	YIPF2	0.231798	0.124596	0.656686	0.511383	0.680637
127700	OSCP1	-0.337184	0.264016	-0.656224	0.51168	0.680794
998	CDC42	0.211623	0.104008	0.65619	0.511702	0.680794
127933	UHMK1	-0.309963	0.223135	-0.656184	0.511706	0.680794
816	CAMK2B	-0.441557	0.453081	-0.655993	0.511829	0.680835
60492	CCDC90B	0.212714	0.105272	0.655602	0.51208	0.680835
203100	HTRA4	0.566546	0.746866	0.655562	0.512106	0.680835
9545	RAB3D	-0.317751	0.234938	-0.655557	0.512109	0.680835
51182	HSPA14	-0.21209	0.10469	-0.655492	0.512151	0.680835
2768	GNA12	-0.53447	0.664889	-0.655464	0.512169	0.680835
11104	KATNA1	0.215608	0.108225	0.655394	0.512214	0.680835
147687	ZNF417	-0.245633	0.140618	-0.655039	0.512442	0.681048
23093	TTLL5	-0.213466	0.106287	-0.654771	0.512615	0.681187
54887	UHRF1BP1	-0.244685	0.139878	-0.654232	0.512962	0.681557
51138	COPS4	-0.318461	0.237283	-0.653767	0.513262	0.681808
4495	MT1G	0.342204	0.274018	0.653726	0.513288	0.681808
4946	OAZ1	-0.334356	0.261796	-0.653473	0.513451	0.681934
5290	PIK3CA	0.210966	0.104335	0.653127	0.513674	0.682139
83786	FRMD8	0.212159	0.105733	0.652464	0.514102	0.682592
22839	DLGAP4	0.221616	0.115396	0.652385	0.514153	0.682592
25920	NELFB	-0.212204	0.105871	-0.652178	0.514286	0.682596
124245	ZC3H18	-0.282036	0.18702	-0.652169	0.514292	0.682596
7917	BAG6	0.210013	0.103908	0.65151	0.514717	0.683069
168451	THAP5	0.210911	0.104998	0.650892	0.515116	0.683508
11131	CAPN11	-0.444941	0.467971	-0.650419	0.515422	0.68365
27177	IL36B	-0.347782	0.285963	-0.650358	0.515461	0.68365
5168	ENPP2	0.617035	0.900295	0.650306	0.515495	0.68365
57122	NUP107	-0.369745	0.323278	-0.650301	0.515498	0.68365
219539	YPEL4	0.46904	0.520538	0.650105	0.515625	0.683727
7270	TTF1	0.228303	0.1235	0.64965	0.515918	0.684025
1268	CNR1	0.211081	0.105845	0.648804	0.516465	0.684635
55015	PRPF39	-0.209193	0.103985	-0.648727	0.516515	0.684635
7737	RNF113A	0.212595	0.107628	0.648023	0.51697	0.685147
78990	OTUB2	-0.301002	0.216008	-0.647641	0.517217	0.685362
51317	PHF21A	0.329779	0.259351	0.647559	0.51727	0.685362
2553	GABPB1	0.335276	0.268633	0.646879	0.51771	0.685854
55140	ELP3	-0.292361	0.204731	-0.646142	0.518188	0.686369
56729	RETN	-0.242755	0.141183	-0.646067	0.518236	0.686369
55628	ZNF407	0.207886	0.103682	0.645614	0.518529	0.686665
92609	TIMM50	-0.295248	0.209658	-0.644808	0.519051	0.687266
57647	DHX37	0.211181	0.107336	0.644586	0.519195	0.687365
23295	MGRN1	0.207148	0.103532	0.643789	0.519712	0.68794
9541	CIR1	0.602671	0.876699	0.643657	0.519798	0.68794
55466	DNAJA4	0.226219	0.123546	0.643598	0.519836	0.68794
115817	DHRS1	0.210502	0.107125	0.643147	0.520129	0.688199
10048	RANBP9	0.223694	0.120997	0.643083	0.52017	0.688199
2029	ENSA	-0.457519	0.50648	-0.642877	0.520304	0.688284
84085	FBXO30	-0.208367	0.105406	-0.641796	0.521006	0.689121
142940	TRUB1	0.207601	0.104688	0.641626	0.521116	0.689176
6727	SRP14	-0.258649	0.162591	-0.641449	0.521231	0.689204
4897	NRCAM	0.295221	0.211899	0.641332	0.521307	0.689204
57657	HCN3	-0.256716	0.160258	-0.641274	0.521345	0.689204
63931	MRPS14	0.207156	0.104389	0.641165	0.521416	0.689206
6095	RORA	-0.339919	0.281308	-0.640891	0.521594	0.68935
6293	VPS52	0.20981	0.107306	0.64049	0.521854	0.689602
5768	QSOX1	-0.610109	0.90789	-0.640311	0.52197	0.689665
7517	XRCC3	-0.275291	0.18512	-0.639831	0.522282	0.689971
84557	MAP1LC3A	0.430671	0.453402	0.639594	0.522436	0.689971
7008	TEF	0.285924	0.199873	0.639548	0.522467	0.689971
5829	PXN	-0.213772	0.111771	-0.639419	0.52255	0.689971
11338	U2AF2	-0.206074	0.103903	-0.639305	0.522624	0.689971
160897	GPR180	-0.35802	0.31371	-0.63921	0.522686	0.689971
210	ALAD	-0.266295	0.173556	-0.63921	0.522687	0.689971
5887	RAD23B	-0.207113	0.105171	-0.638646	0.523053	0.690364
116541	MRPL54	-0.206626	0.104831	-0.638176	0.523359	0.690676
84759	PCGF1	-0.206243	0.104551	-0.637845	0.523575	0.690869
10636	RGS14	0.21297	0.111521	0.637737	0.523645	0.69087
94005	PIGS	-0.262244	0.169172	-0.637591	0.52374	0.690905
57695	USP37	-0.206805	0.105313	-0.637266	0.523952	0.691092
253832	ZDHHC20	0.207046	0.105638	0.637025	0.524108	0.691207
5189	PEX1	0.205188	0.104097	0.635964	0.5248	0.692028
5537	PPP6C	-0.204883	0.104005	-0.635299	0.525233	0.692508
81631	MAP1LC3B	0.442742	0.486417	0.634814	0.52555	0.692834
1478	CSTF2	0.372767	0.345597	0.634092	0.526021	0.693319
60625	DHX35	-0.205515	0.105065	-0.634037	0.526057	0.693319
84984	CEP19	-0.53222	0.705372	-0.633697	0.526278	0.693519
160857	CCDC122	0.207297	0.107118	0.633375	0.526489	0.693704
85027	SMIM3	-0.387219	0.374298	-0.632918	0.526787	0.693937
57727	NCOA5	-0.204325	0.104228	-0.632891	0.526805	0.693937
25979	DHRS7B	0.276347	0.191106	0.632147	0.527291	0.694486
6415	SELENOW	0.208316	0.108637	0.632023	0.527372	0.694501
25871	NEPRO	-0.256562	0.16499	-0.631631	0.527628	0.694643
1960	EGR3	-0.20616	0.106547	-0.631589	0.527655	0.694643
1622	DBI	-0.384955	0.371554	-0.631538	0.527689	0.694643
10067	SCAMP3	0.206514	0.107213	0.630705	0.528234	0.695268
663	BNIP2	0.207096	0.107882	0.630518	0.528356	0.695337
161176	SYNE3	-0.205916	0.106961	-0.62962	0.528943	0.696018
4048	LTA4H	-0.378474	0.361921	-0.629114	0.529275	0.696362
4134	MAP4	-0.341084	0.294214	-0.628824	0.529464	0.696495
2051	EPHB6	-0.422625	0.451893	-0.628692	0.529551	0.696495
29929	ALG6	-0.206266	0.10769	-0.628549	0.529644	0.696495
22823	MTF2	0.203496	0.104823	0.628534	0.529654	0.696495
137964	GPAT4	0.422001	0.45156	0.627994	0.530008	0.696867
139716	GAB3	-0.397983	0.401828	-0.627834	0.530113	0.696913
79931	TNIP3	-0.388371	0.382893	-0.627637	0.530242	0.696991
5203	PFDN4	-0.201762	0.103388	-0.627486	0.530341	0.697029
5315	PKM	-0.205192	0.107082	-0.627048	0.530628	0.697314
412	STS	-0.276818	0.195059	-0.626774	0.530807	0.697459
55529	PIP4P2	-0.388179	0.383925	-0.626483	0.530998	0.697618
10557	RPP38	-0.202274	0.104323	-0.626252	0.53115	0.697676
5356	PLRG1	-0.202213	0.104284	-0.626181	0.531196	0.697676
51380	CSAD	-0.202477	0.104585	-0.626095	0.531252	0.697676
55177	RMDN3	0.474929	0.576481	0.625513	0.531634	0.698085
199777	ZNF626	-0.202037	0.104376	-0.625358	0.531736	0.698127
115209	OMA1	-0.205728	0.108334	-0.625044	0.531942	0.698305
6041	RNASEL	0.553768	0.786897	0.624265	0.532454	0.698754
10781	ZNF266	-0.384468	0.37932	-0.624248	0.532465	0.698754
23038	WDTC1	0.20379	0.10659	0.624204	0.532494	0.698754
9604	RNF14	-0.202267	0.105092	-0.623936	0.532669	0.698892
55094	GPATCH1	0.258264	0.171446	0.623734	0.532802	0.698974
55783	CMTR2	0.202742	0.105735	0.623496	0.532958	0.699087
8649	LAMTOR3	-0.332709	0.284979	-0.623243	0.533125	0.69914
10817	FRS3	0.202418	0.105508	0.623169	0.533174	0.69914
10911	UTS2	-0.203785	0.106967	-0.623085	0.533229	0.69914
10163	WASF2	-0.204875	0.108141	-0.623008	0.533279	0.69914
124857	WFIKKN2	0.202929	0.10624	0.622588	0.533556	0.699345
84305	PYM1	-0.412588	0.439212	-0.622557	0.533576	0.699345
30011	SH3KBP1	-0.392603	0.398256	-0.622118	0.533864	0.699562
25875	LETMD1	-0.272132	0.19136	-0.622092	0.533882	0.699562
10598	AHSA1	-0.298654	0.230612	-0.621909	0.534001	0.699627
5923	RASGRF1	0.202503	0.106109	0.621662	0.534164	0.699748
54910	SEMA4C	-0.289271	0.216894	-0.621127	0.534516	0.700099
9898	UBAP2L	0.200836	0.104578	0.621042	0.534572	0.700099
166378	SPATA5	0.201036	0.10494	0.620589	0.53487	0.700397
56943	ENY2	0.276303	0.198331	0.620426	0.534977	0.700445
57223	PPP4R3B	0.201159	0.105172	0.620284	0.535071	0.700476
9406	ZRANB2	0.203559	0.107762	0.620093	0.535196	0.700548
8774	NAPG	-0.361026	0.339373	-0.619727	0.535438	0.700772
4091	SMAD6	-0.20323	0.107631	-0.619468	0.535608	0.700841
79864	JHY	-0.229191	0.136902	-0.619433	0.535631	0.700841
55105	GPATCH2	0.324896	0.275741	0.61872	0.536101	0.701364
984	CDK11B	0.200641	0.105297	0.618318	0.536366	0.701618
146705	TEPSIN	0.206373	0.111512	0.618002	0.536574	0.701755
6434	TRA2B	-0.318261	0.265395	-0.617786	0.536717	0.701755
1352	COX10	0.202164	0.107093	0.617763	0.536732	0.701755
10556	RPP30	0.201653	0.106564	0.617732	0.536752	0.701755
23398	PPWD1	-0.201812	0.106895	-0.617259	0.537064	0.702071
92979	MARCH9	0.202358	0.10757	0.616985	0.537244	0.702215
5073	PARN	0.200056	0.105254	0.616641	0.537471	0.702419
8505	PARG	-0.20097	0.106492	-0.615846	0.537996	0.703013
2677	GGCX	0.296836	0.232817	0.61519	0.538429	0.703443
54465	ETAA1	0.220368	0.128339	0.615133	0.538467	0.703443
784	CACNB3	0.262782	0.18271	0.614774	0.538704	0.703534
4800	NFYA	-0.258554	0.176899	-0.614735	0.538729	0.703534
57560	IFT80	-0.339219	0.304525	-0.614708	0.538748	0.703534
8100	IFT88	-0.456376	0.552698	-0.613873	0.539299	0.704068
10190	TXNDC9	-0.197807	0.103876	-0.613739	0.539388	0.704068
643836	ZFP62	-0.34181	0.310234	-0.613677	0.539429	0.704068
79800	CARF	-0.200638	0.106899	-0.61366	0.53944	0.704068
5141	PDE4A	0.233299	0.14488	0.612925	0.539926	0.70461
10944	C11orf58	0.201011	0.10766	0.612623	0.540126	0.704779
1877	E4F1	-0.199996	0.106689	-0.612296	0.540342	0.704969
8148	TAF15	-0.199025	0.105699	-0.61217	0.540426	0.704986
23764	MAFF	-0.197878	0.104539	-0.612011	0.54053	0.70503
51094	ADIPOR1	-0.272802	0.198805	-0.611834	0.540647	0.70507
9069	CLDN12	-0.310565	0.257724	-0.611752	0.540702	0.70507
8976	WASL	-0.465903	0.580444	-0.611526	0.540851	0.705172
11070	TMEM115	0.196595	0.103641	0.61067	0.541418	0.705818
80198	MUS81	0.197034	0.104173	0.610469	0.541551	0.7059
6637	SNRPG	0.2397	0.154278	0.610263	0.541688	0.705923
54993	ZSCAN2	-0.197974	0.105252	-0.610229	0.54171	0.705923
6368	CCL23	-0.576035	0.892008	-0.609908	0.541923	0.706048
55328	RNLS	-0.320156	0.275595	-0.609855	0.541958	0.706048
51545	ZNF581	-0.294084	0.232672	-0.609676	0.542077	0.706048
10459	MAD2L2	-0.199727	0.107326	-0.609656	0.54209	0.706048
84961	FBXL20	-0.602155	0.976997	-0.609202	0.54239	0.706348
54440	SASH3	0.292676	0.231049	0.608885	0.5426	0.706529
8508	NIPSNAP1	-0.198447	0.106275	-0.608734	0.542701	0.706567
29914	UBIAD1	-0.283507	0.217336	-0.608132	0.5431	0.706944
90488	TMEM263	0.197533	0.105524	0.608083	0.543132	0.706944
11194	ABCB8	-0.198315	0.106432	-0.607883	0.543265	0.707024
3198	HOXA1	0.219176	0.13015	0.607535	0.543496	0.707219
84304	NUDT22	0.19984	0.108231	0.607444	0.543556	0.707219
10262	SF3B4	-0.197672	0.105982	-0.607196	0.543721	0.707287
143903	LAYN	-0.291546	0.230579	-0.607152	0.54375	0.707287
6722	SRF	-0.196493	0.104818	-0.606917	0.543906	0.707287
81565	NDEL1	-0.243407	0.160871	-0.606869	0.543938	0.707287
10365	KLF2	0.26448	0.189973	0.606801	0.543983	0.707287
252839	TMEM9	-0.552113	0.828085	-0.606723	0.544034	0.707287
79626	TNFAIP8L2	-0.2585	0.181678	-0.606471	0.544202	0.707413
148223	C19orf25	0.316279	0.272116	0.606309	0.54431	0.707438
9092	SART1	-0.195297	0.103781	-0.606229	0.544363	0.707438
2483	FRG1	-0.19877	0.107549	-0.606105	0.544445	0.707452
79815	NIPAL2	0.258642	0.182165	0.605992	0.54452	0.707457
9609	RAB36	-0.19738	0.106147	-0.605828	0.544629	0.707506
10919	EHMT2	0.195181	0.104068	0.605032	0.545158	0.708102
81488	POLR2M	0.195035	0.104131	0.604397	0.54558	0.708473
5238	PGM3	-0.239954	0.157624	-0.604388	0.545586	0.708473
84708	LNX1	-0.195473	0.104882	-0.60358	0.546123	0.709077
56254	RNF20	0.24988	0.171609	0.6032	0.546376	0.709314
9526	MPDU1	0.207333	0.118384	0.602591	0.54678	0.709732
4799	NFX1	0.198786	0.108857	0.602501	0.546841	0.709732
27	ABL2	0.298886	0.246702	0.601756	0.547337	0.710284
79691	QTRT2	0.194906	0.104982	0.601546	0.547477	0.710373
27013	CNPPD1	0.325748	0.293396	0.601388	0.547582	0.710417
5519	PPP2R1B	0.196956	0.107643	0.600312	0.548298	0.711254
2132	EXT2	0.217526	0.13143	0.600016	0.548495	0.711417
2140	EYA3	0.196655	0.107559	0.599627	0.548755	0.71166
65078	RTN4R	-0.316437	0.278862	-0.59923	0.54902	0.711912
9994	CASP8AP2	0.19514	0.106252	0.598657	0.549402	0.712314
10476	ATP5PD	-0.34933	0.340634	-0.598538	0.549481	0.712325
388335	TMEM220	-0.196472	0.108396	-0.596752	0.550673	0.713773
55640	FLVCR2	-0.414656	0.482989	-0.596649	0.550741	0.713773
219699	UNC5B	-0.196378	0.108549	-0.596047	0.551144	0.714157
11094	CACFD1	0.413467	0.481328	0.595965	0.551199	0.714157
5718	PSMD12	0.194059	0.106094	0.595782	0.551321	0.714157
56906	THAP10	-0.350604	0.346312	-0.595777	0.551324	0.714157
84986	ARHGAP19	-0.310626	0.272198	-0.59538	0.551589	0.714387
29922	NME7	-0.394694	0.439597	-0.595297	0.551645	0.714387
22950	SLC4A1AP	0.191535	0.103587	0.595109	0.551771	0.714431
63977	PRDM15	0.194879	0.10733	0.594846	0.551946	0.714431
261726	TIPRL	0.246061	0.171212	0.594669	0.552065	0.714431
113251	LARP4	0.260152	0.191413	0.594624	0.552095	0.714431
51537	MTFP1	-0.206768	0.120916	-0.594623	0.552095	0.714431
57175	CORO1B	0.197103	0.109884	0.594602	0.552109	0.714431
84967	LSM10	0.316918	0.284435	0.594231	0.552358	0.71466
10302	SNAPC5	0.24111	0.164786	0.593958	0.55254	0.714803
51150	SDF4	-0.192747	0.105397	-0.593708	0.552707	0.714926
5929	RBBP5	-0.192773	0.105497	-0.593506	0.552842	0.715008
718	C3	0.397059	0.448556	0.592852	0.55328	0.715482
4646	MYO6	-0.321766	0.295886	-0.591531	0.554165	0.716377
2878	GPX3	-0.343805	0.33789	-0.59146	0.554212	0.716377
26525	IL36RN	-0.236485	0.159897	-0.591403	0.55425	0.716377
116840	CNTROB	-0.294152	0.247398	-0.59139	0.554259	0.716377
23383	MAU2	0.193288	0.106992	0.590922	0.554573	0.716688
9968	MED12	-0.213787	0.13157	-0.589391	0.555599	0.717671
147040	KCTD11	0.1942	0.108575	0.589366	0.555616	0.717671
79594	MUL1	0.190088	0.10405	0.589297	0.555662	0.717671
6518	SLC2A5	0.352578	0.357979	0.589287	0.555669	0.717671
5609	MAP2K7	0.190759	0.104802	0.58925	0.555693	0.717671
51109	RDH11	-0.275556	0.218819	-0.589071	0.555814	0.717675
79868	ALG13	0.300761	0.260715	0.589031	0.55584	0.717675
23309	SIN3B	-0.218898	0.138241	-0.588739	0.556036	0.717836
51119	SBDS	-0.191008	0.105342	-0.588504	0.556194	0.717921
1267	CNP	0.193528	0.108169	0.588425	0.556247	0.717921
9262	STK17B	-0.576229	0.960374	-0.587997	0.556535	0.7182
171392	ZNF675	-0.238386	0.165053	-0.58677	0.557358	0.719169
10755	GIPC1	-0.200694	0.117034	-0.586651	0.557438	0.71918
84464	SLX4	-0.223649	0.145442	-0.586438	0.557581	0.7192
9921	RNF10	0.19178	0.106955	0.586413	0.557598	0.7192
9986	RCE1	-0.188891	0.1038	-0.586289	0.557681	0.719214
30827	CXXC1	-0.19169	0.106961	-0.586119	0.557796	0.719269
4494	MT1F	0.438572	0.560215	0.585953	0.557907	0.719319
7626	ZNF75D	-0.339461	0.336018	-0.58561	0.558138	0.719436
22982	DIP2C	-0.257342	0.193151	-0.585547	0.55818	0.719436
92906	HNRNPLL	0.191296	0.106749	0.585496	0.558214	0.719436
10989	IMMT	-0.2233	0.145588	-0.58523	0.558393	0.719471
28982	FLVCR1	-0.199727	0.116484	-0.585199	0.558414	0.719471
5813	PURA	-0.191908	0.107571	-0.585121	0.558466	0.719471
7073	TIAL1	-0.18865	0.103983	-0.585026	0.55853	0.719471
25764	HYPK	-0.188146	0.10354	-0.584709	0.558743	0.719602
83640	RAMMET	-0.19077	0.106483	-0.584615	0.558807	0.719602
912	CD1D	0.188287	0.103751	0.584554	0.558848	0.719602
79899	PRR5L	0.287056	0.241266	0.584411	0.558944	0.719624
23461	ABCA5	0.408057	0.487817	0.584242	0.559058	0.719624
5431	POLR2B	-0.188322	0.103913	-0.584206	0.559082	0.719624
115761	ARL11	0.331443	0.322127	0.583977	0.559236	0.719729
50	ACO2	0.341521	0.343176	0.582987	0.559902	0.720391
6525	SMTN	0.2248	0.148761	0.582843	0.559999	0.720391
23395	LARS2	-0.191244	0.107681	-0.582798	0.560029	0.720391
57215	THAP11	-0.191289	0.107737	-0.582783	0.560039	0.720391
64429	ZDHHC6	-0.190244	0.106822	-0.582075	0.560516	0.720772
58513	EPS15L1	-0.190389	0.10699	-0.582063	0.560524	0.720772
10861	SLC26A1	0.190668	0.107337	0.581974	0.560584	0.720772
162681	C18orf54	-0.234623	0.162563	-0.581914	0.560625	0.720772
114134	SLC2A13	0.307643	0.279651	0.581754	0.560732	0.720817
65983	GRAMD2B	0.393102	0.456823	0.581609	0.56083	0.72085
7536	SF1	-0.19072	0.107893	-0.580631	0.561489	0.721527
51529	ANAPC11	-0.265787	0.209587	-0.580565	0.561534	0.721527
123169	LEO1	-0.218183	0.141264	-0.580506	0.561574	0.721527
1327	COX4I1	-0.362789	0.391011	-0.580176	0.561796	0.72164
23178	PASK	-0.231616	0.159382	-0.580161	0.561806	0.72164
85478	CCDC65	0.188349	0.105706	0.579313	0.562378	0.722281
255057	CBARP	-0.240929	0.173096	-0.579088	0.56253	0.722383
5818	NECTIN1	-0.378817	0.428788	-0.578506	0.562923	0.722794
5279	PIGC	-0.186753	0.104427	-0.577911	0.563324	0.723159
256281	NUDT14	0.386081	0.446372	0.57787	0.563352	0.723159
10226	PLIN3	-0.190494	0.108781	-0.577571	0.563554	0.723282
81786	TRIM7	-0.18898	0.10708	-0.577513	0.563593	0.723282
162655	ZNF519	0.199256	0.119186	0.577164	0.563828	0.723492
55902	ACSS2	0.503678	0.762364	0.576861	0.564033	0.723646
64110	MAGEF1	0.187744	0.105968	0.576738	0.564117	0.723646
11314	CD300A	-0.246445	0.18264	-0.576664	0.564167	0.723646
55341	LSG1	-0.185907	0.104043	-0.576355	0.564376	0.723779
1070	CETN3	-0.188979	0.107532	-0.576295	0.564416	0.723779
9495	AKAP5	-0.228167	0.156884	-0.576054	0.564578	0.723895
3710	ITPR3	0.367668	0.408941	0.574945	0.565329	0.724754
55843	ARHGAP15	0.270777	0.22188	0.574848	0.565394	0.724754
4478	MSN	-0.221392	0.148969	-0.573606	0.566235	0.725739
3420	IDH3B	-0.1926	0.112842	-0.573353	0.566405	0.725864
57132	CHMP1B	-0.188844	0.108591	-0.57307	0.566597	0.726017
3183	HNRNPC	-0.220562	0.148323	-0.572697	0.56685	0.726211
55687	TRMU	-0.185819	0.105301	-0.572631	0.566895	0.726211
2937	GSS	-0.19139	0.111859	-0.572247	0.567154	0.726399
221120	ALKBH3	0.188698	0.108753	0.572198	0.567188	0.726399
79789	CLMN	-0.372129	0.42369	-0.571701	0.567524	0.726737
92335	STRADA	-0.272156	0.226852	-0.571408	0.567723	0.726892
10059	DNM1L	0.35297	0.381928	0.571146	0.567901	0.726892
60401	EDA2R	0.263317	0.212554	0.571143	0.567902	0.726892
8907	AP1M1	0.186462	0.106603	0.571092	0.567937	0.726892
118813	ZFYVE27	-0.236114	0.171453	-0.570229	0.568523	0.727544
253635	GPATCH11	-0.184651	0.104897	-0.570126	0.568592	0.727544
3422	IDI1	0.199808	0.123017	0.56968	0.568895	0.727838
1147	CHUK	0.307356	0.291444	0.569331	0.569132	0.727974
22887	FOXJ3	-0.183841	0.104317	-0.569201	0.56922	0.727974
91147	TMEM67	-0.245031	0.185315	-0.569201	0.56922	0.727974
23355	VPS8	-0.239979	0.178154	-0.56856	0.569655	0.728436
342945	ZSCAN22	-0.296796	0.272885	-0.568156	0.569929	0.728693
161424	NOP9	0.291095	0.262976	0.567645	0.570276	0.729044
10498	CARM1	-0.182599	0.10354	-0.567473	0.570393	0.729099
84765	ZNF577	-0.325792	0.330094	-0.567049	0.570681	0.729248
3077	HFE	0.186166	0.107793	0.567027	0.570696	0.729248
9706	ULK2	0.386789	0.465388	0.566979	0.570729	0.729248
8867	SYNJ1	-0.184037	0.105827	-0.565727	0.57158	0.730242
9810	RNF40	-0.183691	0.105494	-0.565553	0.571698	0.730299
36	ACADSB	-0.22427	0.157482	-0.565139	0.57198	0.730565
5662	PSD	0.18325	0.105252	0.564844	0.57218	0.730728
54554	WDR5B	-0.184779	0.10713	-0.564542	0.572385	0.730896
29	ABR	-0.259826	0.212016	-0.564285	0.57256	0.730985
10212	DDX39A	0.183662	0.105958	0.564225	0.572601	0.730985
10933	MORF4L1	-0.184535	0.10706	-0.563981	0.572767	0.731091
129563	DIS3L2	-0.364833	0.41867	-0.563842	0.572861	0.731091
50848	F11R	0.183847	0.10634	0.563779	0.572904	0.731091
79031	PDCL3	-0.18412	0.106778	-0.563454	0.573126	0.73128
3094	HINT1	-0.322939	0.328659	-0.56331	0.573224	0.731312
55608	ANKRD10	0.18342	0.106074	0.563174	0.573316	0.731336
8525	DGKZ	-0.309033	0.301747	-0.562578	0.573722	0.73176
10924	SMPDL3A	0.380683	0.45932	0.561701	0.574319	0.732393
29926	GMPPA	0.182336	0.105399	0.561634	0.574365	0.732393
79576	NKAP	0.181424	0.104534	0.561133	0.574707	0.732735
22794	CASC3	-0.200876	0.128296	-0.560817	0.574922	0.732909
4598	MVK	-0.181498	0.104775	-0.560717	0.574991	0.732909
3337	DNAJB1	-0.324885	0.336309	-0.560222	0.575328	0.733246
79034	C7orf26	-0.181864	0.105576	-0.559712	0.575676	0.733595
9266	CYTH2	0.231635	0.171413	0.559476	0.575837	0.733673
5991	RFX3	-0.182274	0.106168	-0.559407	0.575884	0.733673
488	ATP2A2	0.180948	0.104767	0.559038	0.576136	0.733765
5515	PPP2CA	0.181534	0.105466	0.558986	0.576171	0.733765
54814	QPCTL	-0.286318	0.262366	-0.558977	0.576177	0.733765
196883	ADCY4	-0.26238	0.220695	-0.558514	0.576494	0.734074
3188	HNRNPH2	0.180061	0.104002	0.558342	0.576611	0.734129
537	ATP6AP1	-0.246671	0.19552	-0.557857	0.576942	0.734457
51029	DESI2	-0.18208	0.106647	-0.557554	0.577149	0.734622
526	ATP6V1B2	-0.22321	0.160388	-0.557349	0.577289	0.734622
8085	KMT2D	-0.180525	0.104913	-0.557344	0.577292	0.734622
9162	DGKI	0.18301	0.108016	0.556842	0.577635	0.734964
1455	CSNK1G2	0.18314	0.108552	0.555859	0.578307	0.735687
1164	CKS2	0.290491	0.273267	0.555699	0.578417	0.735687
157657	C8orf37	-0.266164	0.229477	-0.555622	0.578469	0.735687
9261	MAPKAPK2	0.182564	0.107979	0.555579	0.578499	0.735687
405	ARNT	-0.180085	0.105382	-0.554746	0.579069	0.736318
284695	ZNF326	-0.204485	0.135973	-0.554543	0.579207	0.736345
79621	RNASEH2B	0.192396	0.120443	0.554377	0.579321	0.736345
153339	TMEM167A	-0.181902	0.107739	-0.554179	0.579456	0.736345
348094	ANKDD1A	0.246048	0.197177	0.554106	0.579506	0.736345
79054	TRPM8	0.180111	0.105659	0.554098	0.579512	0.736345
9673	SLC25A44	0.179496	0.10495	0.554068	0.579532	0.736345
23161	SNX13	-0.180876	0.106649	-0.553865	0.579671	0.736427
54662	TBC1D13	-0.182586	0.108764	-0.553637	0.579827	0.736531
115294	PCMTD1	0.18106	0.107132	0.553177	0.580142	0.736798
81876	RAB1B	-0.210038	0.144286	-0.552951	0.580297	0.736798
144110	TMEM86A	-0.396289	0.513787	-0.552867	0.580355	0.736798
25978	CHMP2B	0.282511	0.261143	0.552835	0.580376	0.736798
10962	MLLT11	-0.375081	0.460391	-0.552791	0.580407	0.736798
54913	RPP25	-0.286116	0.268156	-0.552521	0.580591	0.736938
7581	ZNF33A	-0.267941	0.235503	-0.552131	0.580859	0.737184
5570	PKIB	-0.181347	0.10802	-0.551769	0.581107	0.737405
55128	TRIM68	0.181627	0.108435	0.551564	0.581247	0.737489
951	CD37	0.312847	0.322212	0.551139	0.581539	0.737765
10240	MRPS31	0.181079	0.107992	0.551025	0.581616	0.73777
4437	MSH3	-0.289737	0.277503	-0.55001	0.582313	0.738457
10276	NET1	0.179365	0.106404	0.549869	0.58241	0.738457
7818	DAP3	0.181013	0.108378	0.549844	0.582426	0.738457
28231	SLCO4A1	0.297672	0.293131	0.549803	0.582454	0.738457
392	ARHGAP1	-0.267964	0.23792	-0.549365	0.582755	0.738744
84964	ALKBH6	0.17686	0.103713	0.549178	0.582883	0.738813
1632	ECI1	-0.319352	0.338765	-0.548681	0.583224	0.739137
7114	TMSB4X	-0.20295	0.136862	-0.548589	0.583287	0.739137
93081	TEX30	-0.322847	0.347784	-0.547446	0.584072	0.740038
6885	MAP3K7	-0.176934	0.105016	-0.545988	0.585074	0.741142
65003	MRPL11	-0.175964	0.103908	-0.545884	0.585146	0.741142
9019	MPZL1	0.359236	0.433242	0.545777	0.585219	0.741142
7979	SEM1	0.205892	0.142331	0.545745	0.585241	0.741142
79741	CCDC7	-0.176374	0.104643	-0.545231	0.585595	0.74146
54899	PXK	-0.190837	0.122559	-0.545117	0.585673	0.74146
79177	ZNF576	-0.178444	0.107182	-0.545055	0.585716	0.74146
79147	FKRP	0.304326	0.312241	0.544622	0.586014	0.741666
29028	ATAD2	0.176267	0.104764	0.544585	0.586039	0.741666
88	ACTN2	-0.177774	0.106598	-0.544494	0.586102	0.741666
23516	SLC39A14	-0.356424	0.429291	-0.54399	0.586448	0.741955
23498	HAAO	-0.17896	0.108243	-0.543946	0.586479	0.741955
85437	ZCRB1	0.176539	0.10539	0.543801	0.586578	0.741987
91746	YTHDC1	-0.213635	0.154514	-0.543488	0.586794	0.742166
6940	ZNF354A	-0.180882	0.110842	-0.543304	0.586921	0.742232
9960	USP3	0.177252	0.106716	0.542596	0.587408	0.742753
60592	SCOC	-0.174713	0.103789	-0.54231	0.587605	0.742908
3654	IRAK1	-0.240729	0.197729	-0.54137	0.588252	0.743633
7157	TP53	-0.175644	0.105353	-0.541139	0.588412	0.74374
4099	MAG	-0.256783	0.225607	-0.540617	0.588772	0.744003
9935	MAFB	-0.35618	0.43422	-0.540524	0.588836	0.744003
6091	ROBO1	0.186152	0.118612	0.540512	0.588844	0.744003
80325	ABTB1	0.194787	0.130101	0.540032	0.589175	0.744327
55701	ARHGEF40	-0.235388	0.190167	-0.539779	0.589349	0.744453
57035	RSRP1	0.173532	0.103508	0.539377	0.589627	0.74465
54969	HPF1	0.176022	0.106516	0.539336	0.589655	0.74465
55284	UBE2W	0.176545	0.107254	0.539074	0.589836	0.744784
84146	ZNF644	-0.174267	0.10474	-0.538467	0.590255	0.745099
10432	RBM14	-0.174668	0.105272	-0.538341	0.590342	0.745099
8736	MYOM1	-0.199089	0.136788	-0.538297	0.590372	0.745099
54069	MIS18A	-0.297293	0.305037	-0.53828	0.590384	0.745099
57447	NDRG2	-0.176849	0.108014	-0.5381	0.590508	0.745161
5872	RAB13	0.350114	0.424015	0.537674	0.590802	0.745432
55069	TMEM248	-0.464495	0.746601	-0.537572	0.590872	0.745432
25800	SLC39A6	-0.175802	0.10703	-0.537365	0.591016	0.745458
388	RHOB	-0.232912	0.187892	-0.537326	0.591042	0.745458
140831	ZSWIM3	0.173479	0.104292	0.537183	0.591141	0.745459
23336	SYNM	0.289483	0.290506	0.537089	0.591206	0.745459
57396	CLK4	-0.174626	0.105747	-0.537	0.591267	0.745459
351	APP	-0.275841	0.264493	-0.536355	0.591713	0.745798
7204	TRIO	-0.17342	0.10456	-0.536312	0.591743	0.745798
1471	CST3	0.210535	0.154145	0.536242	0.591792	0.745798
4050	LTB	0.355777	0.440288	0.536178	0.591835	0.745798
79872	CBLL1	0.284349	0.281444	0.535988	0.591967	0.74587
84529	C15orf41	-0.173604	0.104962	-0.535853	0.59206	0.745872
22824	HSPA4L	-0.175053	0.106754	-0.535768	0.592119	0.745872
140890	SREK1	-0.17506	0.107056	-0.535035	0.592626	0.746416
55624	POMGNT1	0.214925	0.161826	0.534273	0.593153	0.746986
79692	ZNF322	0.17342	0.105557	0.533774	0.593498	0.747326
4542	MYO1F	-0.175237	0.107899	-0.53348	0.593701	0.747393
9578	CDC42BPB	-0.17464	0.107165	-0.53348	0.593701	0.747393
127703	C1orf216	-0.174563	0.107192	-0.533175	0.593913	0.747509
79003	MIS12	0.173489	0.105895	0.533131	0.593943	0.747509
84958	SYTL1	-0.292998	0.30264	-0.5326	0.59431	0.747877
378	ARF4	-0.172888	0.105428	-0.532459	0.594408	0.747906
8208	CHAF1B	0.320374	0.362847	0.531857	0.594825	0.748335
255967	PAN3	0.223622	0.177096	0.531386	0.595151	0.748626
25946	ZNF385A	-0.173273	0.106359	-0.531307	0.595206	0.748626
375775	PNPLA7	-0.386644	0.530201	-0.530996	0.595421	0.748802
133015	PACRGL	-0.170815	0.103997	-0.529684	0.596331	0.749852
7871	SLMAP	-0.254201	0.230767	-0.529163	0.596692	0.750211
10046	MAMLD1	-0.263316	0.247755	-0.529012	0.596797	0.750248
11011	TLK2	0.342375	0.420976	0.527684	0.597719	0.75124
7297	TYK2	0.16978	0.103553	0.527602	0.597776	0.75124
1314	COPA	-0.17379	0.108564	-0.52745	0.597881	0.75124
7290	HIRA	0.171592	0.105839	0.527442	0.597887	0.75124
7158	TP53BP1	-0.173382	0.108165	-0.527181	0.598068	0.751372
84844	PHF5A	0.169933	0.104019	0.526892	0.598269	0.75153
5705	PSMC5	-0.17125	0.105726	-0.52667	0.598423	0.751628
7480	WNT10B	-0.17277	0.107823	-0.526155	0.598781	0.751959
7980	TFPI2	-0.60106	1.30539	-0.526074	0.598837	0.751959
23548	TTC33	-0.170798	0.105498	-0.525848	0.598994	0.752062
29085	PHPT1	0.438339	0.695724	0.525523	0.599219	0.75225
5210	PFKFB4	-0.202359	0.148428	-0.525249	0.59941	0.752395
5987	TRIM27	-0.172456	0.107946	-0.524898	0.599654	0.752503
9451	EIF2AK3	-0.170803	0.105906	-0.52485	0.599688	0.752503
92342	METTL18	0.16891	0.103592	0.5248	0.599722	0.752503
5936	RBM4	0.171742	0.107224	0.524481	0.599944	0.75259
10513	APPBP2	-0.223166	0.181067	-0.524456	0.599962	0.75259
5536	PPP5C	-0.17247	0.108179	-0.524373	0.600019	0.75259
205428	C3orf58	-0.176932	0.113923	-0.524205	0.600136	0.752642
9726	ZNF646	-0.171521	0.107287	-0.523653	0.60052	0.753029
55143	CDCA8	-0.282267	0.291014	-0.523243	0.600805	0.753217
5584	PRKCI	-0.171773	0.107866	-0.523011	0.600966	0.753217
25912	C1orf43	-0.169575	0.105163	-0.522916	0.601033	0.753217
9682	KDM4A	0.171288	0.107305	0.522895	0.601047	0.753217
10007	GNPDA1	-0.348373	0.443875	-0.522894	0.601048	0.753217
122773	KLHDC1	0.268233	0.263277	0.522763	0.601139	0.753237
50512	PODXL2	0.208035	0.158742	0.522145	0.60157	0.753682
7087	ICAM5	0.168439	0.104236	0.521715	0.601869	0.753962
