## Supplementary material for "Defining tissue-and disease-associated macrophages using a transcriptome-based classification model": Table S1 meta-analysis results (part 3 of 3)

### Sheet: M-IFNγvM0 (continued)
Entrez	Gene	mu	mu_var	Z	Z_pval	Z_pvalBH
7629	ZNF76	0.169004	0.105038	0.521462	0.602045	0.754088
26015	RPAP1	-0.168155	0.104142	-0.52107	0.602318	0.754244
57555	NLGN2	-0.24695	0.224612	-0.521066	0.602321	0.754244
83606	GUCD1	-0.167494	0.103488	-0.520661	0.602603	0.754503
8834	TMEM11	0.168976	0.105474	0.520298	0.602856	0.754725
10691	GMEB1	0.167553	0.103863	0.519902	0.603132	0.754882
55914	ERBIN	-0.223656	0.185254	-0.519633	0.60332	0.754882
81608	FIP1L1	0.168426	0.10509	0.519552	0.603376	0.754882
25896	INTS7	0.168748	0.105537	0.51944	0.603454	0.754882
23164	MPRIP	-0.335357	0.416857	-0.519414	0.603472	0.754882
9404	LPXN	-0.168403	0.105118	-0.51941	0.603475	0.754882
8111	GPR68	0.174514	0.112909	0.519357	0.603512	0.754882
2329	FMO4	0.169196	0.106186	0.519226	0.603603	0.754902
5175	PECAM1	-0.248346	0.230056	-0.517774	0.604616	0.756011
23368	PPP1R13B	-0.269263	0.270574	-0.517646	0.604705	0.756011
55213	RCBTB1	-0.295554	0.326015	-0.517628	0.604718	0.756011
10818	FRS2	0.328762	0.405661	0.516179	0.605729	0.757105
5598	MAPK7	0.169764	0.108227	0.516034	0.60583	0.757105
137695	TMEM68	-0.16625	0.103819	-0.515969	0.605876	0.757105
585	BBS4	0.167675	0.10567	0.515813	0.605985	0.757105
26057	ANKRD17	-0.168015	0.106143	-0.515707	0.606059	0.757105
51397	COMMD10	-0.29532	0.328042	-0.515617	0.606122	0.757105
79777	ACBD4	0.168982	0.107439	0.515537	0.606178	0.757105
80305	TRABD	-0.224831	0.190231	-0.515485	0.606214	0.757105
25792	CIZ1	-0.168394	0.106751	-0.515396	0.606276	0.757105
56897	WRNIP1	0.168423	0.106869	0.515202	0.606412	0.75718
122809	SOCS4	-0.167445	0.105763	-0.514879	0.606637	0.757366
55320	MIS18BP1	0.190527	0.137174	0.514424	0.606956	0.757669
55020	TTC38	0.280297	0.297533	0.513867	0.607345	0.758059
113115	MTFR2	0.166811	0.105443	0.513707	0.607457	0.758104
545	ATR	-0.167835	0.106922	-0.513273	0.60776	0.758388
55101	DMAC2	-0.16714	0.106297	-0.512647	0.608198	0.758839
55521	TRIM36	0.276757	0.292161	0.51202	0.608637	0.759292
6827	SUPT4H1	0.167556	0.107202	0.511753	0.608824	0.75943
4123	MAN2C1	-0.164995	0.104148	-0.511264	0.609166	0.759762
2956	MSH6	-0.165393	0.104887	-0.51069	0.609568	0.760169
89953	KLC4	-0.194309	0.144995	-0.51029	0.609848	0.760422
57104	PNPLA2	0.165593	0.10553	0.509744	0.610231	0.760804
139818	DOCK11	-0.280249	0.302401	-0.509626	0.610313	0.760812
1727	CYB5R3	0.386644	0.576602	0.509182	0.610624	0.761101
6908	TBP	0.164054	0.10385	0.509078	0.610698	0.761101
286827	TRIM59	0.22865	0.201944	0.508809	0.610886	0.761147
170384	FUT11	0.163924	0.103795	0.508807	0.610888	0.761147
57731	SPTBN4	0.206325	0.164837	0.508188	0.611322	0.761393
79818	ZNF552	0.163924	0.104066	0.508147	0.61135	0.761393
147657	ZNF480	0.164104	0.10438	0.507938	0.611497	0.761393
55090	MED9	-0.16498	0.105515	-0.507896	0.611526	0.761393
402	ARL2	0.368122	0.525347	0.507889	0.611531	0.761393
2189	FANCG	-0.194331	0.146425	-0.507849	0.611559	0.761393
9569	GTF2IRD1	-0.255365	0.252975	-0.507719	0.61165	0.761393
4154	MBNL1	0.165048	0.105702	0.507654	0.611696	0.761393
55781	RIOK2	-0.16844	0.110193	-0.507421	0.611859	0.761501
5337	PLD1	0.371638	0.537364	0.506974	0.612173	0.761796
7852	CXCR4	-0.259712	0.262787	-0.506629	0.612415	0.762003
64783	RBM15	-0.164588	0.105669	-0.50632	0.612632	0.762103
4012	LNPEP	0.163709	0.104552	0.506297	0.612648	0.762103
9013	TAF1C	0.210447	0.173218	0.505644	0.613107	0.762454
27153	ZNF777	-0.162945	0.103873	-0.505579	0.613152	0.762454
26034	IPCEF1	0.229676	0.206397	0.505551	0.613172	0.762454
11157	LSM6	0.196759	0.15153	0.505458	0.613237	0.762454
9746	CLSTN3	0.339478	0.451624	0.505153	0.613451	0.762551
26031	OSBPL3	0.419451	0.689612	0.505102	0.613487	0.762551
23091	ZC3H13	-0.302057	0.35778	-0.504988	0.613567	0.762551
26996	GPR160	0.33581	0.44234	0.504912	0.613621	0.762551
583	BBS2	0.211558	0.175879	0.504456	0.613941	0.762854
9258	MFHAS1	0.198288	0.154638	0.504243	0.614091	0.762945
80146	UXS1	0.200053	0.157691	0.503781	0.614415	0.763253
83548	COG3	-0.162883	0.104705	-0.503376	0.6147	0.763512
9839	ZEB2	0.332701	0.438053	0.502679	0.61519	0.764025
22828	SCAF8	0.162764	0.105301	0.50158	0.615963	0.76489
132789	GNPDA2	-0.162897	0.105653	-0.501154	0.616262	0.765078
4713	NDUFB7	-0.317958	0.402541	-0.501147	0.616268	0.765078
9236	CCPG1	0.357989	0.511621	0.50049	0.61673	0.765556
118430	MUCL1	0.383636	0.589245	0.499771	0.617236	0.766089
23325	WASHC4	0.163923	0.107641	0.499633	0.617334	0.766115
1857	DVL3	0.227251	0.20791	0.498389	0.61821	0.767106
11198	SUPT16H	-0.162547	0.106487	-0.498119	0.6184	0.767226
5127	CDK16	-0.163187	0.107362	-0.498034	0.61846	0.767226
8724	SNX3	-0.166257	0.111492	-0.497917	0.618543	0.767233
83932	SPRTN	0.161902	0.105954	0.497387	0.618916	0.767601
6301	SARS	-0.182851	0.135463	-0.496806	0.619326	0.767921
7006	TEC	0.251771	0.256891	0.496743	0.61937	0.767921
9701	PPP6R2	0.209618	0.178107	0.496694	0.619405	0.767921
4694	NDUFA1	0.330183	0.442756	0.496218	0.619741	0.768188
58528	RRAGD	0.418948	0.713985	0.49581	0.620028	0.768188
3709	ITPR2	0.165162	0.110975	0.495789	0.620043	0.768188
55339	WDR33	0.159546	0.103557	0.495788	0.620044	0.768188
50863	NTM	-0.29649	0.35768	-0.49575	0.620071	0.768188
3423	IDS	-0.19671	0.157455	-0.495733	0.620083	0.768188
81558	FAM117A	-0.269201	0.295899	-0.494886	0.620681	0.768833
1718	DHCR24	-0.234873	0.225345	-0.494776	0.620758	0.768833
79092	CARD14	0.201167	0.165667	0.49424	0.621137	0.769207
79618	HMBOX1	-0.162528	0.108234	-0.494024	0.621289	0.7693
11095	ADAMTS8	-0.161373	0.107079	-0.493152	0.621905	0.769967
51503	CWC15	-0.158897	0.103926	-0.492895	0.622087	0.770096
10645	CAMKK2	0.338315	0.474153	0.491318	0.623202	0.771273
23480	SEC61G	-0.195473	0.158305	-0.491293	0.623219	0.771273
57515	SERINC1	0.27006	0.302249	0.491222	0.62327	0.771273
10342	TFG	0.237604	0.234177	0.491	0.623426	0.771284
80895	ILKAP	0.178522	0.132202	0.49099	0.623433	0.771284
57171	DOLPP1	-0.159549	0.105675	-0.490805	0.623564	0.77135
84142	ABRAXAS1	-0.160019	0.1064	-0.490569	0.623731	0.771461
118	ADD1	-0.238679	0.23702	-0.490254	0.623954	0.771641
57130	ATP13A1	0.299409	0.373327	0.490027	0.624115	0.771744
4298	MLLT1	0.270173	0.304144	0.489894	0.624209	0.771765
6009	RHEB	-0.22322	0.208427	-0.48894	0.624884	0.772504
51074	APIP	0.179106	0.134318	0.488701	0.625053	0.772617
6134	RPL10	-0.222771	0.20791	-0.488562	0.625152	0.772643
128061	C1orf131	0.158718	0.105688	0.488218	0.625395	0.772832
26576	SRPK3	0.222748	0.208239	0.488128	0.62546	0.772832
137492	VPS37A	0.160419	0.108107	0.487899	0.625621	0.77292
10580	SORBS1	-0.171539	0.12366	-0.487808	0.625686	0.77292
9871	SEC24D	0.160313	0.108195	0.487378	0.62599	0.773137
1390	CREM	0.355306	0.531832	0.487209	0.62611	0.773137
54621	VSIG10	-0.285084	0.342474	-0.487146	0.626155	0.773137
2729	GCLC	-0.258618	0.281866	-0.487122	0.626172	0.773137
28960	DCPS	-0.15676	0.103987	-0.486125	0.626879	0.773896
9256	TSPOAP1	-0.23753	0.238838	-0.486035	0.626942	0.773896
6941	TCF19	-0.158387	0.106516	-0.485303	0.627461	0.774432
79090	TRAPPC6A	0.386301	0.633874	0.485204	0.627532	0.774432
219402	MTIF3	-0.159033	0.107498	-0.485051	0.62764	0.77447
54535	CCHCR1	0.15774	0.105985	0.484527	0.628012	0.774777
6001	RGS10	-0.245895	0.2576	-0.484482	0.628044	0.774777
51023	MRPS18C	-0.210783	0.189623	-0.48405	0.62835	0.775059
4215	MAP3K3	-0.302866	0.391978	-0.483748	0.628565	0.775227
25950	RWDD3	0.155486	0.103369	0.48361	0.628662	0.775252
80045	GPR157	0.155522	0.103511	0.483392	0.628817	0.775343
55010	PARPBP	0.158324	0.107321	0.483287	0.628892	0.775343
55501	CHST12	0.25458	0.27793	0.482899	0.629167	0.775586
63925	ZNF335	0.161431	0.112183	0.481973	0.629825	0.776301
51341	ZBTB7A	-0.249978	0.269471	-0.481554	0.630123	0.776551
79968	WDR76	0.228027	0.224355	0.481414	0.630223	0.776551
26224	FBXL3	0.157047	0.106476	0.481287	0.630312	0.776551
832	CAPZB	-0.156687	0.106038	-0.481174	0.630393	0.776551
112752	IFT43	-0.234665	0.237878	-0.48114	0.630417	0.776551
29103	DNAJC15	0.368825	0.588441	0.480805	0.630655	0.776748
10746	MAP3K2	-0.19081	0.15768	-0.480521	0.630857	0.776901
27163	NAAA	-0.239927	0.249789	-0.480057	0.631187	0.777211
9520	NPEPPS	-0.155344	0.104865	-0.47971	0.631433	0.777419
51155	JPT1	-0.157885	0.10862	-0.479055	0.6319	0.777897
28970	C11orf54	-0.201877	0.177774	-0.478798	0.632082	0.777946
3750	KCND1	0.189824	0.157192	0.478779	0.632096	0.777946
9308	CD83	0.327771	0.469313	0.478453	0.632328	0.778083
10274	STAG1	-0.163811	0.117246	-0.478403	0.632363	0.778083
3476	IGBP1	0.157299	0.108264	0.47806	0.632607	0.778287
84451	MAP3K21	-0.154817	0.104998	-0.477779	0.632807	0.778437
84665	MYPN	0.156566	0.10747	0.47759	0.632942	0.778507
6819	SULT1C2	-0.241012	0.254832	-0.477433	0.633054	0.778541
51291	GMIP	0.217006	0.206898	0.477083	0.633303	0.778541
6683	SPAST	-0.156696	0.107893	-0.477048	0.633328	0.778541
1487	CTBP1	0.15518	0.105822	0.47703	0.63334	0.778541
55540	IL17RB	0.156667	0.107873	0.477003	0.63336	0.778541
22926	ATF6	-0.305964	0.411728	-0.476832	0.633482	0.778595
9819	TSC22D2	0.254989	0.286877	0.476073	0.634022	0.779102
115353	LRRC42	0.154767	0.105734	0.47596	0.634103	0.779102
55	ACPP	0.291177	0.374319	0.475923	0.634129	0.779102
5890	RAD51B	-0.156074	0.107641	-0.475709	0.634282	0.779152
5693	PSMB5	0.154664	0.105732	0.475647	0.634326	0.779152
8726	EED	0.15385	0.104733	0.475397	0.634504	0.779275
91949	COG7	-0.152693	0.103258	-0.475178	0.63466	0.77937
8202	NCOA3	0.206369	0.188781	0.47497	0.634809	0.779457
9923	ZBTB40	-0.154169	0.105519	-0.474603	0.63507	0.779681
151	ADRA2B	-0.198702	0.175983	-0.47366	0.635742	0.780347
22841	RAB11FIP2	-0.154929	0.107004	-0.473623	0.635769	0.780347
3090	HIC1	-0.155589	0.108031	-0.473373	0.635947	0.78047
51068	NMD3	-0.153993	0.105953	-0.473092	0.636148	0.78062
831	CAST	0.299988	0.402708	0.472726	0.636409	0.780844
80781	COL18A1	-0.154043	0.106337	-0.472389	0.636649	0.781043
84181	CHD6	-0.27731	0.344953	-0.472156	0.636816	0.78111
23113	CUL9	0.258241	0.299287	0.472043	0.636896	0.78111
84282	RNF135	0.237286	0.252818	0.471919	0.636984	0.78111
55224	ETNK2	-0.238668	0.255821	-0.471873	0.637017	0.78111
9904	RBM19	-0.152269	0.104179	-0.471759	0.637099	0.781114
64983	MRPL32	0.151821	0.103627	0.471624	0.637196	0.781137
55500	ETNK1	0.240703	0.260663	0.471457	0.637314	0.781186
143888	KDELC2	0.275102	0.340689	0.471319	0.637413	0.781211
9321	TRIP11	0.152521	0.104772	0.471203	0.637496	0.781216
6103	RPGR	-0.27452	0.340128	-0.470709	0.637849	0.78155
6386	SDCBP	-0.15448	0.107754	-0.470603	0.637924	0.78155
6945	MLX	0.156636	0.111077	0.469981	0.638369	0.781998
5362	PLXNA2	-0.153517	0.106968	-0.469385	0.638794	0.782423
171017	ZNF384	-0.151919	0.104959	-0.468923	0.639125	0.782612
3696	ITGB8	-0.515891	1.21048	-0.468898	0.639142	0.782612
5611	DNAJC3	0.311321	0.440949	0.468828	0.639192	0.782612
4087	SMAD2	-0.331216	0.49948	-0.468654	0.639317	0.782612
5347	PLK1	-0.1542	0.108274	-0.46862	0.639341	0.782612
160851	DGKH	0.153352	0.107237	0.468292	0.639575	0.782803
4810	NHS	-0.190014	0.165255	-0.467422	0.640198	0.783468
51181	DCXR	-0.315751	0.45748	-0.46683	0.640621	0.783639
374291	NDUFS7	-0.301172	0.41623	-0.466818	0.64063	0.783639
220042	DDIAS	0.308526	0.436815	0.466813	0.640633	0.783639
64969	MRPS5	-0.15024	0.103594	-0.466788	0.640652	0.783639
901	CCNG2	0.20694	0.196976	0.46627	0.641022	0.783996
26258	BLOC1S6	0.220602	0.224206	0.465893	0.641292	0.78419
26505	CNNM3	-0.229095	0.24187	-0.465828	0.641338	0.78419
79664	ICE2	0.150887	0.10503	0.465578	0.641517	0.784313
2072	ERCC4	0.184795	0.157879	0.465081	0.641873	0.78463
1969	EPHA2	0.150407	0.104625	0.464996	0.641934	0.78463
65057	ACD	0.150685	0.105139	0.464718	0.642133	0.784777
57335	ZNF286A	0.152415	0.107637	0.464566	0.642242	0.784814
51324	SPG21	0.150218	0.104838	0.463941	0.64269	0.785265
374986	MIGA1	0.286624	0.382181	0.463637	0.642908	0.785409
81570	CLPB	0.165805	0.127936	0.463556	0.642966	0.785409
55791	LRIF1	0.150724	0.106023	0.462894	0.64344	0.785803
6746	SSR2	-0.149993	0.105008	-0.462873	0.643456	0.785803
23468	CBX5	-0.149287	0.104069	-0.462766	0.643532	0.785803
219541	MED19	-0.14915	0.103928	-0.462655	0.643612	0.785803
51533	PHF7	0.185068	0.160133	0.462478	0.643738	0.785803
290	ANPEP	-0.379779	0.674485	-0.462429	0.643774	0.785803
1385	CREB1	0.233697	0.255499	0.462337	0.643839	0.785803
8325	FZD8	-0.151844	0.10807	-0.461896	0.644156	0.786093
27243	CHMP2A	0.150467	0.106257	0.461598	0.64437	0.786257
84033	OBSCN	-0.269467	0.341393	-0.461189	0.644663	0.786405
64976	MRPL40	0.149245	0.104753	0.461124	0.64471	0.786405
200185	KRTCAP2	-0.219826	0.227295	-0.461087	0.644736	0.786405
7697	ZNF138	-0.150002	0.10588	-0.460989	0.644806	0.786405
121274	ZNF641	-0.151888	0.108625	-0.460849	0.644907	0.786431
79903	NAA60	0.148173	0.103707	0.460115	0.645433	0.786977
9014	TAF1B	-0.326393	0.503941	-0.459781	0.645674	0.787174
133522	PPARGC1B	0.371876	0.654768	0.459573	0.645823	0.787259
7386	UQCRFS1	0.149871	0.106412	0.459433	0.645923	0.787286
283337	ZNF740	0.148723	0.104852	0.459294	0.646023	0.787311
140876	RIPOR3	0.154026	0.112602	0.45901	0.646227	0.787463
51608	GET4	0.147565	0.103592	0.458479	0.646609	0.787832
221264	AK9	-0.149326	0.106174	-0.458276	0.646754	0.787913
57569	ARHGAP20	0.259125	0.320484	0.457727	0.647148	0.788297
331	XIAP	0.158403	0.120263	0.456771	0.647835	0.789037
10036	CHAF1A	0.388603	0.724872	0.456432	0.64808	0.789148
8634	RTCA	0.147103	0.103874	0.456425	0.648084	0.789148
7561	ZNF14	-0.264347	0.335817	-0.456166	0.64827	0.789278
8444	DYRK3	-0.181612	0.158642	-0.45597	0.648412	0.789353
1611	DAP	0.148907	0.106729	0.4558	0.648534	0.789406
55230	USP40	-0.205224	0.20292	-0.455581	0.648692	0.789501
114907	FBXO32	-0.148227	0.105978	-0.455322	0.648878	0.789561
955	ENTPD6	0.149458	0.107797	0.455216	0.648954	0.789561
64116	SLC39A8	0.540649	1.41102	0.455144	0.649005	0.789561
51112	TRAPPC12	-0.146621	0.103815	-0.455055	0.649069	0.789561
83737	ITCH	-0.210945	0.214976	-0.454962	0.649137	0.789561
80264	ZNF430	0.14857	0.106788	0.454643	0.649366	0.789707
7185	TRAF1	0.272898	0.360403	0.454575	0.649415	0.789707
57466	SCAF4	0.229955	0.2564	0.454134	0.649732	0.789996
56948	SDR39U1	-0.209288	0.212624	-0.453876	0.649918	0.790126
22936	ELL2	-0.418306	0.850204	-0.453662	0.650072	0.790217
114659	LRRC37B	0.159253	0.123448	0.453258	0.650363	0.790474
55677	IWS1	0.148162	0.107164	0.452597	0.650839	0.790956
8819	SAP30	0.146595	0.10499	0.452423	0.650964	0.791012
7760	ZNF213	0.146441	0.104892	0.452159	0.651154	0.791147
10600	USP16	0.146663	0.105296	0.451977	0.651286	0.791184
1302	COL11A2	-0.165553	0.134273	-0.451796	0.651416	0.791184
8412	BCAR3	-0.191397	0.179477	-0.451785	0.651424	0.791184
6895	TARBP2	-0.281072	0.387609	-0.451461	0.651658	0.791372
158427	TSTD2	0.14556	0.104066	0.451221	0.65183	0.791423
54665	RSBN1	-0.145916	0.104631	-0.4511	0.651917	0.791423
9400	RECQL5	-0.148273	0.108053	-0.451072	0.651938	0.791423
6389	SDHA	0.232295	0.265497	0.450828	0.652114	0.791516
84893	FBH1	-0.146172	0.105164	-0.450746	0.652173	0.791516
50865	HEBP1	0.245802	0.29787	0.450373	0.652441	0.791745
79602	ADIPOR2	0.218425	0.235644	0.449961	0.652739	0.791968
93	ACVR2B	0.202007	0.201605	0.449899	0.652783	0.791968
6598	SMARCB1	-0.145256	0.104323	-0.449721	0.652912	0.792027
338692	ANKRD13D	-0.14555	0.105237	-0.44867	0.65367	0.79285
7411	VBP1	-0.159382	0.126419	-0.448262	0.653964	0.793087
2631	NIPSNAP2	-0.146309	0.106597	-0.448124	0.654064	0.793087
55723	ASF1B	-0.146501	0.10693	-0.448015	0.654142	0.793087
1329	COX5B	-0.246392	0.302537	-0.447958	0.654183	0.793087
7083	TK1	-0.261326	0.341158	-0.44741	0.654579	0.793422
7840	ALMS1	-0.149011	0.110995	-0.447267	0.654682	0.793422
55964	SEPT3	-0.147331	0.108525	-0.447228	0.65471	0.793422
23503	ZFYVE26	-0.159689	0.127548	-0.447134	0.654778	0.793422
3912	LAMB1	-0.414644	0.860954	-0.446875	0.654966	0.793553
11043	MID2	0.1471	0.108514	0.446548	0.655201	0.793742
93487	MAPK1IP1L	0.205887	0.21271	0.446413	0.655299	0.793764
10898	CPSF4	0.145685	0.106576	0.446257	0.655412	0.793804
6613	SUMO2	0.143561	0.103561	0.446108	0.655519	0.793838
11321	GPN1	-0.146708	0.108376	-0.445642	0.655856	0.794024
3566	IL4R	0.146597	0.108219	0.445631	0.655864	0.794024
11128	POLR3A	-0.143784	0.104149	-0.445536	0.655933	0.794024
414918	DENND6B	-0.217781	0.239021	-0.445453	0.655992	0.794024
4717	NDUFC1	-0.167101	0.140868	-0.445218	0.656162	0.794134
27252	KLHL20	-0.143988	0.104675	-0.445048	0.656285	0.794186
1845	DUSP3	0.385178	0.749934	0.444785	0.656475	0.79432
23085	ERC1	-0.143618	0.104376	-0.444538	0.656653	0.794439
25849	PARM1	-0.224583	0.255446	-0.444352	0.656788	0.794506
65109	UPF3B	0.262727	0.350208	0.443957	0.657073	0.794754
1355	COX15	-0.143393	0.104382	-0.443828	0.657167	0.794771
10827	FAM114A2	-0.144495	0.106254	-0.443283	0.657561	0.795151
84689	MS4A14	-0.398691	0.809409	-0.443152	0.657656	0.795169
9231	DLG5	-0.145051	0.107422	-0.442562	0.658083	0.795589
10008	KCNE3	-0.238538	0.291102	-0.442114	0.658407	0.795743
84179	SLC49A3	0.238516	0.291192	0.442005	0.658485	0.795743
51741	WWOX	-0.226132	0.261825	-0.441934	0.658537	0.795743
1810	DR1	-0.143112	0.104881	-0.441905	0.658558	0.795743
55571	CNOT11	-0.22752	0.265169	-0.441834	0.658609	0.795743
79577	CDC73	-0.143177	0.105121	-0.441599	0.658779	0.795852
1512	CTSH	0.194508	0.194163	0.441423	0.658907	0.79591
7328	UBE2H	-0.200609	0.206968	-0.44096	0.659242	0.796218
22878	TRAPPC8	-0.17436	0.156742	-0.440406	0.659643	0.796606
64747	MFSD1	-0.179169	0.165621	-0.440256	0.659752	0.79664
6302	TSPAN31	0.183353	0.173665	0.439979	0.659953	0.796754
2787	GNG5	-0.142488	0.10495	-0.439834	0.660057	0.796754
130026	ICA1L	0.14414	0.107416	0.439795	0.660086	0.796754
9158	FIBP	-0.144495	0.10808	-0.439521	0.660284	0.796864
1022	CDK7	0.141392	0.103522	0.439448	0.660337	0.796864
9354	UBE4A	-0.143527	0.106835	-0.439116	0.660578	0.797059
161882	ZFPM1	0.142928	0.106082	0.43883	0.660785	0.797212
80776	B9D2	-0.24436	0.313376	-0.436513	0.662464	0.799078
26521	TIMM8B	0.143382	0.107954	0.436391	0.662553	0.799078
10521	DDX17	0.142001	0.105897	0.436365	0.662572	0.799078
79695	GALNT12	-0.141478	0.105238	-0.436116	0.662753	0.7992
51463	GPR89B	0.143274	0.108	0.43597	0.662859	0.799211
25962	VIRMA	-0.162447	0.138895	-0.435881	0.662923	0.799211
79888	LPCAT1	0.271778	0.389115	0.435688	0.663063	0.799284
29035	C16orf72	0.14243	0.107003	0.435414	0.663262	0.799343
23683	PRKD3	-0.169293	0.151184	-0.435399	0.663273	0.799343
374946	DRAXIN	-0.195644	0.202106	-0.435187	0.663427	0.799432
57623	ZFAT	-0.140579	0.104656	-0.434548	0.66389	0.799862
9123	SLC16A3	0.165884	0.145896	0.434294	0.664075	0.799862
26266	SLC13A4	0.140187	0.104216	0.43425	0.664107	0.799862
80723	SLC35G2	0.183744	0.179103	0.434172	0.664163	0.799862
10923	SUB1	-0.225003	0.268605	-0.434142	0.664185	0.799862
57684	ZBTB26	-0.157268	0.131316	-0.43399	0.664296	0.799899
23286	WWC1	-0.269437	0.385885	-0.433739	0.664478	0.800022
23219	FBXO28	0.229624	0.280888	0.433262	0.664824	0.800342
55178	MRM3	0.141332	0.106759	0.432553	0.665339	0.800844
51562	MBIP	-0.179915	0.173072	-0.432467	0.665402	0.800844
1871	E2F3	0.139124	0.103647	0.432139	0.66564	0.801035
54093	SETD4	-0.140121	0.105483	-0.431434	0.666153	0.801555
10210	TOPORS	0.139185	0.104215	0.431149	0.66636	0.801707
125950	RAVER1	-0.140631	0.106637	-0.430652	0.666721	0.80196
55634	KRBOX4	0.23097	0.287665	0.430638	0.666731	0.80196
2047	EPHB1	-0.276675	0.413434	-0.430295	0.666981	0.802059
124995	MRPL10	-0.139485	0.105091	-0.430274	0.666997	0.802059
10635	RAD51AP1	-0.142439	0.109631	-0.430193	0.667055	0.802059
8263	F8A1	0.138787	0.104187	0.429972	0.667216	0.802155
28989	NTMT1	-0.139478	0.105368	-0.429685	0.667425	0.80231
23199	GSE1	-0.189319	0.194307	-0.429486	0.667569	0.802387
54877	ZCCHC2	0.139185	0.105213	0.429097	0.667852	0.80263
8986	RPS6KA4	0.189156	0.194634	0.428757	0.6681	0.80274
79603	CERS4	-0.194351	0.205477	-0.428751	0.668104	0.80274
7942	TFEB	-0.232297	0.293796	-0.428568	0.668237	0.802798
55028	C17orf80	0.140981	0.108267	0.428463	0.668314	0.802798
6004	RGS16	-0.271114	0.400661	-0.428316	0.668421	0.80283
9704	DHX34	-0.140107	0.107071	-0.428177	0.668522	0.802855
51078	THAP4	-0.138865	0.105299	-0.427939	0.668696	0.802966
9146	HGS	0.153292	0.128422	0.42776	0.668826	0.803026
57798	GATAD1	0.137936	0.104241	0.427229	0.669213	0.803237
57143	ADCK1	-0.160658	0.141438	-0.427188	0.669243	0.803237
1278	COL1A2	0.195815	0.210216	0.427084	0.669318	0.803237
1687	GSDME	-0.259464	0.369227	-0.427003	0.669377	0.803237
56971	CEACAM19	0.138262	0.10489	0.42691	0.669445	0.803237
79887	PLBD1	0.245957	0.33209	0.426807	0.66952	0.803237
3417	IDH1	-0.322502	0.571122	-0.426744	0.669566	0.803237
5719	PSMD13	0.138516	0.105553	0.426349	0.669854	0.803361
54834	GDAP2	0.137951	0.104755	0.426224	0.669945	0.803361
84804	MFSD9	0.138824	0.106101	0.426191	0.669969	0.803361
5861	RAB1A	-0.320241	0.564689	-0.42616	0.669991	0.803361
122786	FRMD6	0.14902	0.122612	0.425578	0.670415	0.803773
2794	GNL1	0.137888	0.105067	0.425397	0.670547	0.803776
2495	FTH1	-0.137951	0.105184	-0.425353	0.670579	0.803776
10069	RWDD2B	0.213934	0.253421	0.424971	0.670858	0.803974
83694	RPS6KL1	-0.138817	0.106758	-0.424856	0.670941	0.803974
80301	PLEKHO2	-0.145265	0.116957	-0.424764	0.671008	0.803974
150737	TTC30B	-0.221872	0.272945	-0.424684	0.671067	0.803974
1111	CHEK1	0.136742	0.103799	0.424429	0.671253	0.804045
11092	SPACA9	-0.255749	0.363173	-0.424381	0.671288	0.804045
780	DDR1	-0.171896	0.164398	-0.423952	0.671601	0.804139
246269	AFG1L	-0.169748	0.160325	-0.423939	0.67161	0.804139
22934	RPIA	-0.212597	0.251491	-0.423932	0.671615	0.804139
57506	MAVS	-0.147475	0.121074	-0.423832	0.671688	0.804139
9748	SLK	0.136193	0.103377	0.423585	0.671868	0.804241
53838	C11orf24	-0.150469	0.126241	-0.423494	0.671935	0.804241
5007	OSBP	-0.203294	0.231258	-0.422743	0.672482	0.804799
5562	PRKAA1	0.148787	0.124178	0.422223	0.672862	0.805126
3579	CXCR2	0.17701	0.175819	0.422148	0.672917	0.805126
6626	SNRPA	0.138025	0.107026	0.421903	0.673096	0.805244
23272	FAM208A	0.136565	0.104945	0.421557	0.673348	0.805448
8509	NDST2	0.228055	0.293603	0.420881	0.673842	0.805918
51274	KLF3	0.221278	0.27652	0.420799	0.673902	0.805918
3953	LEPR	0.165008	0.154149	0.420275	0.674284	0.806277
84083	ZRANB3	-0.164564	0.153437	-0.420116	0.674401	0.806277
23081	KDM4C	0.136002	0.104868	0.419975	0.674504	0.806277
6565	SLC15A2	0.215641	0.26379	0.419857	0.67459	0.806277
1962	EHHADH	0.137808	0.107768	0.419788	0.67464	0.806277
27020	NPTN	0.136276	0.105417	0.419723	0.674688	0.806277
960	CD44	-0.232546	0.307564	-0.419316	0.674985	0.80639
51643	TMBIM4	-0.135187	0.104022	-0.419152	0.675105	0.80639
333926	PPM1J	-0.233816	0.311185	-0.419146	0.675109	0.80639
55803	ADAP2	-0.280649	0.448498	-0.419067	0.675167	0.80639
483	ATP1B3	-0.136078	0.10552	-0.418909	0.675283	0.80639
23189	KANK1	-0.196922	0.221029	-0.418862	0.675317	0.80639
80709	AKNA	-0.137502	0.107885	-0.41863	0.675486	0.80639
51646	YPEL5	0.135862	0.105377	0.41853	0.67556	0.80639
10149	ADGRG2	-0.241183	0.332178	-0.418466	0.675606	0.80639
79827	CLMP	-0.201288	0.231386	-0.418456	0.675614	0.80639
2213	FCGR2B	-0.317768	0.576882	-0.418376	0.675672	0.80639
112755	STX1B	0.160452	0.147259	0.418124	0.675857	0.806471
10512	SEMA3C	-0.273864	0.429129	-0.418062	0.675902	0.806471
4928	NUP98	-0.136919	0.107402	-0.41779	0.6761	0.806608
158586	ZXDB	0.136227	0.106373	0.417683	0.676179	0.806608
376267	RAB15	-0.137432	0.108428	-0.417366	0.676411	0.806789
7171	TPM4	0.177305	0.180968	0.416792	0.67683	0.807193
8893	EIF2B5	-0.134488	0.104306	-0.416417	0.677105	0.807258
51230	PHF20	-0.172906	0.172472	-0.416342	0.67716	0.807258
10087	COL4A3BP	0.32454	0.607845	0.416267	0.677215	0.807258
53981	CPSF2	-0.163313	0.154007	-0.41615	0.6773	0.807258
5898	RALA	0.386618	0.863559	0.416041	0.67738	0.807258
57577	CCDC191	0.134401	0.104386	0.415988	0.677419	0.807258
51347	TAOK3	-0.13527	0.105764	-0.415943	0.677452	0.807258
55066	PDPR	-0.232321	0.312392	-0.415661	0.677658	0.807407
5792	PTPRF	0.255892	0.379544	0.415361	0.677878	0.807572
26263	FBXO22	-0.231085	0.309805	-0.415172	0.678016	0.807641
57547	ZNF624	-0.164227	0.156969	-0.414512	0.678499	0.808014
153396	TMEM161B	-0.133262	0.103375	-0.414475	0.678526	0.808014
10766	TOB2	-0.144258	0.121176	-0.414411	0.678573	0.808014
84909	C9orf3	0.133804	0.104313	0.414287	0.678664	0.808026
118460	EXOSC6	0.134638	0.105709	0.414106	0.678796	0.808087
9043	SPAG9	-0.134288	0.105354	-0.413726	0.679075	0.808322
55240	STEAP3	-0.274484	0.441224	-0.413226	0.679441	0.808589
196441	ZFC3H1	-0.132938	0.10351	-0.413198	0.679461	0.808589
56731	SLC2A4RG	0.206161	0.249906	0.412399	0.680047	0.80919
22803	XRN2	-0.134505	0.10666	-0.41185	0.68045	0.809572
27032	ATP2C1	-0.191282	0.215968	-0.411603	0.68063	0.80969
25805	BAMBI	-0.174174	0.179689	-0.410887	0.681155	0.810218
91801	ALKBH8	0.13438	0.107024	0.410765	0.681245	0.810228
5833	PCYT2	0.158577	0.149223	0.41051	0.681432	0.810273
3903	LAIR1	0.181066	0.194565	0.410491	0.681446	0.810273
79596	RNF219	0.13269	0.104545	0.410381	0.681527	0.810273
9326	ZNHIT3	0.132468	0.104466	0.409847	0.681918	0.810642
8859	STK19	0.178845	0.191533	0.408654	0.682794	0.811586
285440	CYP4V2	0.331512	0.65978	0.408132	0.683177	0.811945
4350	MPG	-0.13372	0.108217	-0.406489	0.684383	0.813281
400569	MED11	0.245544	0.365222	0.406304	0.68452	0.813346
25862	USP49	-0.132227	0.10624	-0.405672	0.684984	0.813776
1869	E2F1	-0.195535	0.232488	-0.405531	0.685087	0.813776
5191	PEX7	-0.181748	0.200911	-0.405478	0.685126	0.813776
30849	PIK3R4	-0.196327	0.23472	-0.405233	0.685306	0.81378
9342	SNAP29	0.159439	0.15489	0.405118	0.685391	0.81378
51691	LSM8	0.159629	0.155319	0.405041	0.685447	0.81378
11336	EXOC3	0.132411	0.106923	0.404938	0.685523	0.81378
8729	GBF1	-0.130481	0.103839	-0.404918	0.685538	0.81378
26958	COPG2	-0.131628	0.106053	-0.404192	0.686071	0.814269
2235	FECH	0.245768	0.369826	0.404136	0.686113	0.814269
5879	RAC1	-0.131717	0.106352	-0.403896	0.686289	0.814381
10652	YKT6	-0.130756	0.104898	-0.403718	0.68642	0.814429
53358	SHC3	-0.208665	0.267273	-0.403619	0.686493	0.814429
4522	MTHFD1	0.164468	0.166443	0.403134	0.68685	0.814756
10794	ZNF460	-0.129466	0.103594	-0.402242	0.687506	0.815309
5164	PDK2	-0.185479	0.212676	-0.402193	0.687542	0.815309
57332	CBX8	-0.13049	0.105279	-0.402167	0.687561	0.815309
10445	MCRS1	0.129228	0.103577	0.401537	0.688025	0.815761
3298	HSF2	-0.131874	0.107979	-0.401319	0.688186	0.815855
84071	ARMC2	-0.129569	0.104382	-0.401039	0.688391	0.816002
64430	PCNX4	-0.128954	0.103811	-0.400234	0.688984	0.816546
54733	SLC35F2	-0.131704	0.108308	-0.400193	0.689015	0.816546
79634	SCRN3	-0.138412	0.119758	-0.399966	0.689182	0.816647
57109	REXO4	-0.129955	0.105655	-0.399803	0.689302	0.816692
10207	PATJ	0.13143	0.10841	0.399173	0.689765	0.817145
80063	ATF7IP2	-0.194936	0.238728	-0.39897	0.689915	0.817225
3364	HUS1	0.12908	0.104828	0.398677	0.690131	0.817259
55088	CCDC186	-0.130184	0.106754	-0.398444	0.690303	0.817259
64062	RBM26	0.12881	0.104566	0.39834	0.69038	0.817259
7756	ZNF207	-0.128583	0.104282	-0.39818	0.690497	0.817259
2850	GPR27	-0.171366	0.185227	-0.398173	0.690503	0.817259
28962	OSTM1	-0.2916	0.536331	-0.398172	0.690503	0.817259
80067	DCAF17	0.206731	0.269595	0.398153	0.690518	0.817259
4929	NR4A2	0.242024	0.37095	0.397376	0.69109	0.817815
115704	EVI5L	-0.247336	0.387574	-0.397293	0.691152	0.817815
64398	MPP5	-0.207904	0.274301	-0.396962	0.691395	0.817816
55131	RBM28	-0.130478	0.108061	-0.396922	0.691425	0.817816
124935	SLC43A2	-0.276651	0.48605	-0.396818	0.691502	0.817816
257106	ARHGAP30	0.165218	0.173394	0.396772	0.691536	0.817816
3312	HSPA8	-0.139056	0.122852	-0.396735	0.691563	0.817816
4089	SMAD4	0.174502	0.193575	0.396621	0.691647	0.817819
7812	CSDE1	0.130236	0.107976	0.396339	0.691855	0.817846
9820	CUL7	0.129583	0.106962	0.396217	0.691945	0.817846
123264	SLC51B	0.192154	0.235299	0.396131	0.692008	0.817846
55862	ECHDC1	0.251294	0.402515	0.396087	0.692041	0.817846
34	ACADM	-0.147466	0.138669	-0.396005	0.692101	0.817846
5089	PBX2	0.158242	0.159744	0.395923	0.692162	0.817846
889	KRIT1	-0.129306	0.106835	-0.395604	0.692397	0.817977
2920	CXCL2	0.264428	0.447323	0.395364	0.692574	0.817977
4983	OPHN1	0.146498	0.137316	0.395341	0.692592	0.817977
64768	IPPK	0.129416	0.107214	0.39524	0.692666	0.817977
126410	CYP4F22	0.130715	0.10939	0.395216	0.692683	0.817977
11196	SEC23IP	0.127387	0.104142	0.394742	0.693033	0.818293
91748	ELMSAN1	0.127676	0.104724	0.394537	0.693185	0.818375
51780	KDM3B	-0.129054	0.107316	-0.393948	0.693619	0.818791
2321	FLT1	-0.128042	0.105945	-0.39338	0.694039	0.819189
8790	FPGT	-0.127956	0.105934	-0.393136	0.694219	0.819305
64393	ZMAT3	-0.126237	0.103379	-0.39262	0.6946	0.819448
6257	RXRB	-0.126726	0.104225	-0.392535	0.694663	0.819448
7341	SUMO1	-0.211396	0.290283	-0.392361	0.694791	0.819448
84078	KBTBD7	0.202334	0.265976	0.392326	0.694818	0.819448
146540	ZNF785	-0.129056	0.108213	-0.39232	0.694822	0.819448
93343	MVB12A	0.247474	0.398093	0.392227	0.694891	0.819448
79831	KDM8	0.128495	0.107343	0.392193	0.694915	0.819448
165324	UBXN2A	0.182862	0.217532	0.392068	0.695008	0.81946
84196	USP48	-0.126821	0.104718	-0.391903	0.69513	0.819507
56904	SH3GLB2	0.135535	0.11985	0.391499	0.695428	0.819746
84106	PRAM1	-0.264054	0.455262	-0.391347	0.69554	0.819746
55959	SULF2	0.338813	0.750133	0.391193	0.695655	0.819746
1025	CDK9	0.244179	0.389632	0.391184	0.695662	0.819746
54800	KLHL24	-0.197573	0.255547	-0.390834	0.69592	0.819887
7763	ZFAND5	-0.128592	0.108283	-0.390782	0.695958	0.819887
10213	PSMD14	0.12745	0.106489	0.390558	0.696124	0.819887
10248	POP7	-0.125903	0.103969	-0.390466	0.696192	0.819887
2531	KDSR	-0.159806	0.16773	-0.3902	0.696389	0.819887
29967	LRP12	-0.274396	0.494817	-0.390081	0.696477	0.819887
26470	SEZ6L2	-0.200787	0.264959	-0.390073	0.696483	0.819887
4703	NEB	-0.12819	0.108077	-0.389931	0.696587	0.819887
50626	CYHR1	-0.166586	0.182592	-0.38985	0.696647	0.819887
51669	SARAF	-0.139774	0.128573	-0.389809	0.696677	0.819887
140465	MYL6B	0.125769	0.10415	0.389712	0.696749	0.819887
54453	RIN2	-0.311074	0.637284	-0.38967	0.69678	0.819887
85014	TMEM141	-0.193438	0.246547	-0.389575	0.696851	0.819887
9295	SRSF11	-0.127601	0.107533	-0.389121	0.697187	0.820172
83931	STK40	0.149333	0.147351	0.389026	0.697257	0.820172
5310	PKD1	-0.179025	0.211932	-0.388881	0.697364	0.820201
6594	SMARCA1	-0.188088	0.234356	-0.388529	0.697624	0.82041
79915	ATAD5	-0.126782	0.10656	-0.388383	0.697733	0.820425
57336	ZNF287	-0.12495	0.103583	-0.388231	0.697845	0.820425
2272	FHIT	-0.173588	0.199974	-0.388179	0.697884	0.820425
6709	SPTAN1	-0.21487	0.307794	-0.387298	0.698536	0.821095
3304	HSPA1B	0.151215	0.152836	0.386796	0.698907	0.821434
64410	KLHL25	-0.147793	0.146118	-0.386637	0.699025	0.821467
64219	PJA1	0.125154	0.104836	0.386536	0.699099	0.821467
144699	FBXL14	-0.126423	0.107197	-0.386133	0.699398	0.82172
7352	UCP3	-0.152746	0.156716	-0.385845	0.699611	0.82172
950	SCARB2	0.21023	0.296934	0.385802	0.699643	0.82172
83733	SLC25A18	0.132279	0.117559	0.3858	0.699645	0.82172
113130	CDCA5	-0.184688	0.229517	-0.385506	0.699862	0.821822
5428	POLG	0.124159	0.103857	0.385265	0.700041	0.821822
83852	SETDB2	-0.196014	0.258915	-0.38522	0.700074	0.821822
7188	TRAF5	-0.144186	0.14012	-0.385189	0.700098	0.821822
56910	STARD7	-0.125018	0.105427	-0.385033	0.700213	0.821822
55756	INTS9	0.164962	0.183574	0.385015	0.700226	0.821822
54943	DNAJC28	-0.124732	0.105221	-0.384526	0.700589	0.821969
64207	IRF2BPL	-0.123686	0.103474	-0.384507	0.700603	0.821969
56257	MEPCE	0.124118	0.104256	0.384401	0.700681	0.821969
79934	COQ8B	0.23696	0.379998	0.384401	0.700681	0.821969
64978	MRPL38	-0.126514	0.108403	-0.384254	0.70079	0.822
9024	BRSK2	0.263901	0.472518	0.383912	0.701044	0.8222
163227	ZNF100	0.148105	0.148951	0.38375	0.701164	0.822245
7353	UFD1	-0.203479	0.28165	-0.383411	0.701415	0.822442
1196	CLK2	-0.12362	0.104033	-0.383268	0.701521	0.82247
5892	RAD51D	0.124724	0.106098	0.382909	0.701787	0.822676
359948	IRF2BP2	-0.155386	0.164764	-0.382808	0.701862	0.822676
4157	MC1R	-0.17665	0.213567	-0.38225	0.702276	0.822989
3297	HSF1	-0.123191	0.103876	-0.382225	0.702294	0.822989
160365	CLECL1	-0.123929	0.105238	-0.382021	0.702446	0.823069
64222	TOR3A	0.21268	0.31012	0.381911	0.702527	0.823069
84812	PLCD4	0.128525	0.113346	0.381754	0.702644	0.823109
2356	FPGS	0.143505	0.141557	0.381417	0.702894	0.823305
79009	DDX50	-0.164756	0.187419	-0.38057	0.703522	0.823754
6690	SPINK1	-0.219992	0.334167	-0.380561	0.703529	0.823754
58497	PRUNE1	-0.128285	0.113657	-0.380522	0.703558	0.823754
4297	KMT2A	0.188621	0.245796	0.380455	0.703608	0.823754
26127	FGFR1OP2	0.124195	0.10686	0.379924	0.704002	0.824119
59307	SIGIRR	-0.124762	0.108389	-0.378956	0.704721	0.824781
3082	HGF	-0.214935	0.321717	-0.378939	0.704733	0.824781
140461	ASB8	-0.123485	0.106667	-0.378095	0.70536	0.825331
528	ATP6V1C1	-0.2873	0.577424	-0.378083	0.705369	0.825331
5595	MAPK3	-0.229523	0.370082	-0.377291	0.705957	0.825903
200407	CREG2	-0.123246	0.106803	-0.377122	0.706083	0.825903
55837	EAPP	0.121379	0.103608	0.377091	0.706106	0.825903
84693	MCEE	-0.206036	0.298803	-0.376922	0.706232	0.825915
84079	ANKRD27	-0.164301	0.190078	-0.376855	0.706282	0.825915
9538	EI24	-0.122964	0.106604	-0.376609	0.706464	0.82596
80145	THOC7	-0.121852	0.104755	-0.376484	0.706557	0.82596
51090	PLLP	-0.146749	0.151947	-0.376468	0.706569	0.82596
51726	DNAJB11	0.1228	0.106499	0.376293	0.706699	0.825984
8273	SLC10A3	-0.121528	0.104401	-0.376119	0.706828	0.825984
79143	MBOAT7	-0.12218	0.105531	-0.376106	0.706838	0.825984
2804	GOLGB1	0.16241	0.186637	0.375936	0.706965	0.825991
7469	NELFA	0.121354	0.104237	0.375875	0.70701	0.825991
7428	VHL	0.142267	0.143451	0.375624	0.707197	0.826112
10454	TAB1	0.12014	0.10311	0.374141	0.708299	0.827304
60560	NAA35	0.122295	0.106987	0.373888	0.708488	0.827378
5706	PSMC6	-0.120483	0.103894	-0.373792	0.708559	0.827378
1052	CEBPD	-0.250586	0.449593	-0.373721	0.708612	0.827378
1124	CHN2	-0.172879	0.214615	-0.373175	0.709018	0.827737
51157	ZNF580	-0.12222	0.107318	-0.373085	0.709085	0.827737
50809	HP1BP3	0.193252	0.268549	0.372917	0.70921	0.827748
57572	DOCK6	-0.239821	0.413721	-0.372848	0.709261	0.827748
260293	CYP4X1	-0.156433	0.176208	-0.372663	0.709399	0.827771
375704	ENHO	-0.1474	0.156499	-0.372599	0.709447	0.827771
55735	DNAJC11	-0.170539	0.209922	-0.372215	0.709733	0.828008
5990	RFX2	-0.220906	0.352776	-0.371927	0.709947	0.828096
10009	ZBTB33	0.224459	0.36429	0.37189	0.709975	0.828096
7582	ZNF33B	-0.148152	0.158924	-0.371633	0.710166	0.828223
119391	GSTO2	0.149378	0.161731	0.37144	0.71031	0.828293
11098	PRSS23	-0.191863	0.267655	-0.370854	0.710746	0.82862
55776	SAYSD1	-0.11932	0.103579	-0.370746	0.710826	0.82862
162427	RETREG3	-0.120746	0.106079	-0.370729	0.71084	0.82862
192670	AGO4	0.121439	0.107412	0.370538	0.710982	0.828649
22944	KIN	-0.120574	0.105924	-0.370472	0.711031	0.828649
126282	TNFAIP8L1	-0.164571	0.198128	-0.369726	0.711587	0.8292
987	LRBA	-0.234019	0.401234	-0.369447	0.711795	0.829345
4660	PPP1R12B	0.11975	0.105189	0.369226	0.71196	0.829441
7187	TRAF3	0.13362	0.131106	0.369029	0.712106	0.829479
6881	TAF10	-0.119901	0.105607	-0.368958	0.712159	0.829479
7257	TSNAX	-0.118543	0.103432	-0.368595	0.71243	0.829591
6534	SLC6A7	-0.228666	0.384903	-0.368575	0.712445	0.829591
51009	DERL2	-0.118872	0.104079	-0.368466	0.712526	0.829591
677	ZFP36L1	0.144488	0.153894	0.368316	0.712637	0.829591
9774	BCLAF1	0.118338	0.103256	0.368271	0.712671	0.829591
6949	TCOF1	-0.119333	0.105121	-0.368057	0.712831	0.82968
27019	DNAI1	-0.148856	0.164384	-0.367144	0.713512	0.830302
64149	C17orf75	-0.218015	0.352845	-0.367025	0.713601	0.830302
116224	FAM122A	-0.119277	0.105626	-0.367006	0.713615	0.830302
4054	LTBP3	-0.120388	0.108058	-0.36623	0.714193	0.830846
22876	INPP5F	-0.141957	0.150307	-0.366155	0.714249	0.830846
8019	BRD3	-0.184379	0.254538	-0.365457	0.71477	0.831221
55680	RUFY2	-0.119773	0.10749	-0.36532	0.714872	0.831221
140710	SOGA1	0.118286	0.104854	0.365294	0.714892	0.831221
10333	TLR6	0.132421	0.131424	0.365276	0.714905	0.831221
79587	CARS2	-0.216979	0.35645	-0.363427	0.716286	0.832683
10437	IFI30	-0.118771	0.106838	-0.363369	0.716329	0.832683
25766	PRPF40B	-0.116841	0.103568	-0.363063	0.716558	0.832852
84296	GINS4	-0.11823	0.106185	-0.362824	0.716736	0.832899
4697	NDUFA4	-0.132226	0.132842	-0.362785	0.716766	0.832899
3021	H3F3B	0.118988	0.107897	0.362241	0.717172	0.833249
3988	LIPA	-0.354862	0.960116	-0.362158	0.717234	0.833249
10140	TOB1	-0.210257	0.337926	-0.361692	0.717582	0.833556
29015	SLC43A3	0.181531	0.252378	0.361347	0.71784	0.833618
10325	RRAGB	0.177262	0.240721	0.361292	0.717881	0.833618
84851	TRIM52	-0.142026	0.154653	-0.36115	0.717987	0.833618
5932	RBBP8	-0.197187	0.298214	-0.361089	0.718033	0.833618
79140	CCDC28B	-0.172844	0.229163	-0.361062	0.718053	0.833618
580	BARD1	-0.117552	0.106171	-0.360766	0.718274	0.833712
10733	PLK4	-0.149932	0.173043	-0.360426	0.718528	0.833712
4129	MAOB	0.11755	0.106421	0.360338	0.718594	0.833712
9344	TAOK2	0.117412	0.10624	0.360219	0.718683	0.833712
10714	POLD3	0.16022	0.197875	0.360182	0.718711	0.833712
92345	NAF1	-0.27132	0.567477	-0.360171	0.71872	0.833712
8776	MTMR1	-0.118573	0.108383	-0.36017	0.71872	0.833712
23528	ZNF281	-0.16344	0.206253	-0.35988	0.718937	0.833798
11097	NUPL2	-0.118337	0.108155	-0.359828	0.718976	0.833798
7043	TGFB3	0.20549	0.326298	0.359735	0.719045	0.833798
55558	PLXNA3	-0.117078	0.10691	-0.358068	0.720293	0.835147
83882	TSPAN10	-0.234222	0.428835	-0.35767	0.72059	0.835395
8692	HYAL2	-0.115788	0.104932	-0.357446	0.720758	0.835459
8530	CST7	-0.172719	0.233581	-0.357373	0.720813	0.835459
4891	SLC11A2	-0.115718	0.104996	-0.35712	0.721002	0.835581
10099	TSPAN3	-0.245009	0.471296	-0.35689	0.721174	0.835683
7764	ZNF217	-0.172929	0.235057	-0.356681	0.72133	0.835767
10474	TADA3	0.1225	0.118031	0.356565	0.721417	0.835771
1195	CLK1	0.114476	0.103289	0.356195	0.721695	0.835941
94056	SYAP1	0.1153	0.104884	0.356021	0.721825	0.835941
51000	SLC35B3	-0.138593	0.151575	-0.355982	0.721854	0.835941
114757	CYGB	-0.182938	0.264193	-0.355912	0.721907	0.835941
55771	PRR11	0.142507	0.160411	0.35581	0.721983	0.835941
51	ACOX1	-0.114385	0.103509	-0.355534	0.72219	0.83595
26036	ZNF451	0.115591	0.10571	0.355522	0.722198	0.83595
11215	AKAP11	0.145722	0.168058	0.355463	0.722243	0.83595
11228	RASSF8	0.115358	0.105486	0.355181	0.722454	0.836097
84824	FCRLA	-0.213401	0.361277	-0.355039	0.72256	0.836124
7443	VRK1	-0.114321	0.103755	-0.354913	0.722655	0.836136
421	ARVCF	0.155462	0.192424	0.354401	0.723038	0.836482
83752	LONP2	-0.114179	0.103887	-0.354245	0.723155	0.83652
83933	HDAC10	0.115077	0.105629	0.354075	0.723282	0.836548
54904	NSD3	0.172346	0.237391	0.353727	0.723543	0.836548
23760	PITPNB	0.147916	0.174881	0.353707	0.723559	0.836548
7846	TUBA1A	-0.141904	0.161055	-0.353597	0.723641	0.836548
79842	ZBTB3	-0.143828	0.165476	-0.35357	0.723661	0.836548
394	ARHGAP5	-0.134876	0.145542	-0.353541	0.723683	0.836548
54622	ARL15	0.114969	0.105923	0.353254	0.723898	0.8367
57102	C12orf4	-0.224449	0.40493	-0.352719	0.724299	0.837067
28511	NKIRAS2	0.114526	0.105654	0.35234	0.724583	0.837298
9945	GFPT2	-0.326147	0.857923	-0.352119	0.724749	0.837336
80152	CENPT	-0.113531	0.104018	-0.352015	0.724827	0.837336
54187	NANS	0.169212	0.23114	0.35196	0.724868	0.837336
80223	RAB11FIP1	0.113525	0.104304	0.351512	0.725204	0.837627
51004	COQ6	-0.112778	0.103195	-0.35107	0.725536	0.837913
11083	DIDO1	0.172662	0.242566	0.350576	0.725906	0.838244
55343	SLC35C1	0.148037	0.178598	0.350293	0.726119	0.838392
23283	CSTF2T	0.114657	0.10742	0.34983	0.726466	0.838696
147837	ZNF563	-0.114264	0.106939	-0.349415	0.726777	0.838936
345757	FAM174A	-0.11258	0.103912	-0.349245	0.726906	0.838936
6550	SLC9A3	0.142472	0.166445	0.349217	0.726927	0.838936
284325	C19orf54	-0.113934	0.10652	-0.34909	0.727021	0.838949
54148	MRPL39	-0.11393	0.106881	-0.348487	0.727474	0.839374
84458	LCOR	0.263587	0.572546	0.348353	0.727575	0.839394
374887	YJEFN3	0.157417	0.204926	0.347739	0.728036	0.839828
1181	CLCN2	0.115468	0.110424	0.347481	0.72823	0.839954
51528	JKAMP	0.149149	0.184376	0.34735	0.728328	0.839971
7029	TFDP2	-0.113247	0.106373	-0.347227	0.728421	0.83998
155435	RBM33	0.11178	0.10376	0.347014	0.728581	0.840067
9125	CNOT9	-0.112836	0.105993	-0.346584	0.728904	0.840228
8799	PEX11B	0.160081	0.213414	0.34652	0.728952	0.840228
4863	NPAT	0.113752	0.107779	0.346492	0.728973	0.840228
3995	FADS3	0.161354	0.217241	0.346185	0.729203	0.840273
9913	SUPT7L	-0.113514	0.107518	-0.346185	0.729203	0.840273
4711	NDUFB5	-0.210665	0.370486	-0.346104	0.729265	0.840273
2208	FCER2	0.113358	0.107661	0.34548	0.729734	0.840716
1238	ACKR2	0.209007	0.366569	0.34521	0.729937	0.840789
57546	PDP2	-0.111739	0.104864	-0.345058	0.730051	0.840789
113622	ADPRHL1	0.112706	0.106753	0.344949	0.730132	0.840789
79862	ZNF669	0.111413	0.10432	0.344947	0.730134	0.840789
3096	HIVEP1	0.212249	0.379118	0.344713	0.73031	0.840894
10559	SLC35A1	0.160316	0.216484	0.34456	0.730425	0.840929
83982	IFI27L2	0.213208	0.383292	0.34438	0.730561	0.840988
4324	MMP15	0.112834	0.107513	0.34412	0.730756	0.841116
6697	SPR	-0.122759	0.127498	-0.343797	0.730999	0.841286
5159	PDGFRB	-0.170771	0.246893	-0.343684	0.731084	0.841286
84445	LZTS2	0.112686	0.107564	0.343588	0.731156	0.841286
8653	DDX3Y	-0.111373	0.105292	-0.343227	0.731428	0.841352
79595	SAP130	0.110635	0.10393	0.34318	0.731463	0.841352
126731	CCSAP	-0.176655	0.264984	-0.343175	0.731467	0.841352
27327	TNRC6A	0.110685	0.104403	0.342555	0.731933	0.841791
56160	NSMCE3	-0.161963	0.224124	-0.342115	0.732264	0.842074
27236	ARFIP1	-0.171471	0.251567	-0.341873	0.732447	0.842187
10523	CHERP	-0.118519	0.120312	-0.341691	0.732583	0.842247
27072	VPS41	0.12824	0.141461	0.340961	0.733133	0.84265
79072	FASTKD3	0.112295	0.108489	0.340931	0.733156	0.84265
10926	DBF4	0.116516	0.116828	0.340888	0.733188	0.84265
433	ASGR2	0.239823	0.495765	0.340607	0.733399	0.842796
54165	DCUN1D1	-0.110185	0.10492	-0.340167	0.733731	0.842905
151246	SGO2	-0.112532	0.109516	-0.340046	0.733822	0.842905
9948	WDR1	-0.110572	0.105786	-0.339964	0.733883	0.842905
137075	CLDN23	0.269109	0.626724	0.339931	0.733908	0.842905
54799	MBTD1	-0.135026	0.157837	-0.339869	0.733955	0.842905
81789	TIGD6	-0.109513	0.103908	-0.339736	0.734055	0.842905
54434	SSH1	-0.179292	0.27864	-0.339656	0.734116	0.842905
201973	PRIMPOL	-0.111621	0.108045	-0.339583	0.734171	0.842905
10097	ACTR2	-0.162897	0.230289	-0.339451	0.73427	0.842922
1757	SARDH	0.295917	0.761665	0.339069	0.734558	0.843088
118987	PDZD8	-0.110295	0.105833	-0.339035	0.734583	0.843088
8220	ESS2	-0.129514	0.146261	-0.33865	0.734873	0.843324
9821	RB1CC1	-0.109465	0.10539	-0.337191	0.735973	0.844442
322	APBB1	0.109226	0.104967	0.337132	0.736017	0.844442
54741	LEPROT	0.109909	0.106511	0.336772	0.736289	0.844585
4861	NPAS1	-0.162818	0.233781	-0.336742	0.736311	0.844585
9734	HDAC9	-0.110494	0.108052	-0.336142	0.736764	0.845007
51340	CRNKL1	-0.167813	0.249604	-0.335893	0.736952	0.845125
535	ATP6V0A1	-0.176764	0.277609	-0.335487	0.737258	0.845362
64763	ZNF574	-0.108728	0.105094	-0.335394	0.737328	0.845362
51755	CDK12	-0.204295	0.373601	-0.334236	0.738202	0.846266
57804	POLD4	0.109176	0.10681	0.334056	0.738337	0.846324
10959	TMED2	-0.10734	0.103335	-0.333917	0.738442	0.846347
10617	STAMBP	0.116895	0.122958	0.333363	0.73886	0.846729
975	CD81	0.115416	0.120074	0.333074	0.739079	0.846797
5605	MAP2K2	0.107489	0.104157	0.33306	0.739089	0.846797
339500	ZNF678	0.140956	0.179474	0.332722	0.739344	0.846992
29934	SNX12	0.13914	0.17556	0.332076	0.739832	0.847453
9446	GSTO1	0.107334	0.104895	0.331408	0.740337	0.847934
117246	FTSJ3	-0.14097	0.181995	-0.330443	0.741065	0.848629
6622	SNCA	0.229999	0.484649	0.330379	0.741114	0.848629
80006	TRAPPC13	0.10619	0.103487	0.330096	0.741328	0.84873
150678	COPS9	-0.106793	0.104703	-0.330037	0.741372	0.84873
5939	RBMS2	0.177985	0.29116	0.32985	0.741513	0.848739
124961	ZFP3	-0.291592	0.782269	-0.329684	0.741639	0.848739
8744	TNFSF9	0.230662	0.490188	0.329454	0.741812	0.848739
79684	MSANTD2	-0.108217	0.10797	-0.329341	0.741898	0.848739
10023	FRAT1	0.128838	0.153067	0.32931	0.741922	0.848739
6814	STXBP3	0.115726	0.123524	0.329274	0.741949	0.848739
10484	SEC23A	-0.150606	0.209344	-0.329163	0.742033	0.848739
375748	ERCC6L2	0.105934	0.103597	0.329125	0.742061	0.848739
10539	GLRX3	-0.106379	0.10455	-0.328999	0.742156	0.84875
56980	PRDM10	0.105821	0.103853	0.328369	0.742633	0.849197
389337	ARHGEF37	0.107737	0.107787	0.328156	0.742794	0.849197
79736	TEFM	0.105703	0.103764	0.328144	0.742803	0.849197
9794	MAML1	0.107672	0.108347	0.32711	0.743584	0.849957
114088	TRIM9	-0.135778	0.172369	-0.32704	0.743638	0.849957
140545	RNF32	0.106322	0.105806	0.326867	0.743769	0.850009
7988	ZNF212	0.134789	0.170492	0.32644	0.744092	0.850281
27010	TPK1	0.105495	0.104511	0.326324	0.74418	0.850284
6335	SCN9A	0.154471	0.225651	0.325182	0.745043	0.851092
150962	PUS10	0.104924	0.104175	0.325083	0.745118	0.851092
729515	TMEM242	-0.105443	0.105238	-0.325035	0.745154	0.851092
373	TRIM23	-0.104646	0.103831	-0.324756	0.745366	0.851092
92283	ZNF461	0.137443	0.179134	0.324738	0.745379	0.851092
196264	MPZL3	-0.154462	0.22628	-0.324712	0.745399	0.851092
4893	NRAS	0.166488	0.263078	0.324595	0.745488	0.851096
819	CAMLG	-0.105291	0.105309	-0.324458	0.745591	0.851117
9330	GTF3C3	0.145136	0.200594	0.324053	0.745898	0.851369
55527	FEM1A	-0.105433	0.105978	-0.323868	0.746038	0.851408
57142	RTN4	-0.124774	0.148507	-0.323782	0.746103	0.851408
117155	CATSPER2	0.14998	0.214901	0.32353	0.746294	0.851467
54888	NSUN2	0.178124	0.303493	0.323331	0.746444	0.851467
81618	ITM2C	0.106365	0.108244	0.323295	0.746472	0.851467
6419	SETMAR	-0.105239	0.106083	-0.323114	0.746609	0.851467
6745	SSR1	0.103718	0.103053	0.323088	0.746628	0.851467
9441	MED26	-0.105469	0.106598	-0.323037	0.746667	0.851467
139322	APOOL	-0.108075	0.112123	-0.322759	0.746878	0.851557
54805	CNNM2	0.136789	0.179684	0.322698	0.746924	0.851557
118426	BORCS5	-0.105256	0.106459	-0.322595	0.747002	0.851557
6792	CDKL5	0.104549	0.105195	0.322346	0.747191	0.851674
84515	MCM8	0.104625	0.105747	0.321736	0.747653	0.851974
64318	NOC3L	0.104947	0.106428	0.321693	0.747685	0.851974
291	SLC25A4	0.178824	0.309072	0.32166	0.74771	0.851974
153733	CCDC112	0.250453	0.609219	0.320877	0.748303	0.852553
10105	PPIF	0.149717	0.218149	0.32055	0.748552	0.852682
29123	ANKRD11	0.103475	0.104241	0.320492	0.748595	0.852682
1337	COX6A1	-0.16029	0.250359	-0.320351	0.748703	0.852682
8500	PPFIA1	0.102746	0.102943	0.320232	0.748792	0.852682
3848	KRT1	0.105207	0.108049	0.320064	0.74892	0.852682
399512	SLC25A35	0.151585	0.224326	0.32005	0.74893	0.852682
4883	NPR3	-0.102673	0.103156	-0.319675	0.749215	0.852909
1534	CYB561	-0.175189	0.301315	-0.319152	0.749612	0.853263
55207	ARL8B	-0.103779	0.106055	-0.318673	0.749975	0.853579
523	ATP6V1A	0.140342	0.194471	0.318243	0.7503	0.853817
4296	MAP3K11	-0.104271	0.1075	-0.318024	0.750467	0.853817
553115	PEF1	0.170742	0.288246	0.318022	0.750468	0.853817
10398	MYL9	-0.103668	0.106312	-0.317945	0.750526	0.853817
284058	KANSL1	0.103089	0.105529	0.317341	0.750985	0.854241
8573	CASK	-0.227443	0.517461	-0.316179	0.751867	0.855146
93100	NAPRT	0.174534	0.304996	0.316034	0.751977	0.855174
22891	ZNF365	-0.102693	0.105923	-0.315535	0.752355	0.855507
51136	RNFT1	-0.101701	0.104286	-0.31493	0.752815	0.855877
91603	ZNF830	-0.101456	0.103824	-0.31487	0.752861	0.855877
3552	IL1A	0.175833	0.312046	0.314768	0.752938	0.855877
90529	STPG1	-0.101884	0.105051	-0.314344	0.75326	0.856077
57650	CIP2A	-0.186984	0.353912	-0.314309	0.753286	0.856077
122553	TRAPPC6B	-0.100982	0.103655	-0.313654	0.753784	0.856545
55192	DNAJC17	-0.100783	0.103925	-0.312628	0.754563	0.857095
84897	TBRG1	-0.22081	0.499007	-0.312584	0.754597	0.857095
3020	H3F3A	-0.165948	0.281986	-0.312506	0.754656	0.857095
5798	PTPRN	0.10137	0.105256	0.312455	0.754695	0.857095
348793	WDR53	-0.142822	0.208943	-0.312451	0.754698	0.857095
3396	MRPL58	-0.10098	0.104529	-0.312331	0.754789	0.857101
5026	P2RX5	-0.21418	0.470641	-0.312201	0.754887	0.857115
9867	PJA2	-0.100976	0.104809	-0.311904	0.755114	0.857275
3308	HSPA4	0.101056	0.1052	0.311568	0.755369	0.857467
9318	COPS2	0.172348	0.307108	0.310999	0.755801	0.85786
55167	MSL2	-0.101257	0.106331	-0.310523	0.756163	0.858173
23590	PDSS1	-0.129208	0.173351	-0.310332	0.756309	0.85824
55658	RNF126	0.101264	0.106627	0.310114	0.756475	0.858331
51337	THEM6	-0.144123	0.216348	-0.309853	0.756673	0.858458
167227	DCP2	0.154684	0.250795	0.308877	0.757415	0.859202
55244	SLC47A1	-0.263692	0.731495	-0.308312	0.757845	0.859592
9242	MSC	0.251459	0.667796	0.307713	0.758301	0.860012
255394	TCP11L2	0.113957	0.137331	0.307508	0.758457	0.86009
7516	XRCC2	0.104193	0.114957	0.307306	0.758611	0.860167
118881	COMTD1	-0.144074	0.220228	-0.307007	0.758838	0.860327
3692	EIF6	0.134933	0.193483	0.30676	0.759026	0.860443
746	TMEM258	-0.186093	0.368729	-0.306462	0.759253	0.860601
94103	ORMDL3	-0.0990862	0.105105	-0.305634	0.759883	0.861218
57179	KIAA1191	0.0989343	0.104979	0.305349	0.760101	0.861367
83660	TLN2	-0.149369	0.239954	-0.304928	0.760421	0.861609
1153	CIRBP	-0.121574	0.159051	-0.304841	0.760488	0.861609
1033	CDKN3	-0.134868	0.196114	-0.304547	0.760711	0.861765
5476	CTSA	-0.100011	0.108233	-0.303994	0.761132	0.862107
23476	BRD4	-0.0979273	0.10382	-0.303923	0.761187	0.862107
155054	ZNF425	-0.230408	0.576127	-0.303556	0.761466	0.862326
92714	ARRDC1	0.0988937	0.106354	0.303243	0.761704	0.862401
146050	ZSCAN29	0.126928	0.175201	0.303242	0.761705	0.862401
990	CDC6	-0.161702	0.284755	-0.303026	0.76187	0.86249
9315	NREP	-0.144246	0.226841	-0.30286	0.761997	0.862535
4005	LMO2	-0.185729	0.377603	-0.302247	0.762464	0.862965
197257	LDHD	0.243936	0.652176	0.30206	0.762607	0.862991
25777	SUN2	-0.0994005	0.10834	-0.301991	0.762659	0.862991
51406	NOL7	-0.0971784	0.103725	-0.301736	0.762853	0.863112
5704	PSMC4	0.101983	0.114438	0.301468	0.763057	0.863223
79573	TTC13	-0.0969116	0.1034	-0.301381	0.763124	0.863223
1350	COX7C	-0.207788	0.47622	-0.301104	0.763335	0.863364
57153	SLC44A2	-0.151079	0.252692	-0.300545	0.763762	0.863748
79575	ABHD8	-0.0970093	0.104498	-0.300096	0.764104	0.864038
9159	PCSK7	0.0985822	0.108214	0.299679	0.764422	0.864299
6730	SRP68	-0.098342	0.108016	-0.299223	0.76477	0.864579
863	CBFA2T3	-0.165566	0.306358	-0.299127	0.764843	0.864579
9255	AIMP1	0.0973723	0.106337	0.298602	0.765244	0.864759
29882	ANAPC2	0.0969155	0.105409	0.298507	0.765316	0.864759
10423	CDIPT	-0.0961776	0.103817	-0.298497	0.765324	0.864759
11328	FKBP9	-0.0973647	0.10642	-0.298463	0.76535	0.864759
4693	NDP	0.192879	0.418875	0.298018	0.76569	0.865045
89910	UBE3B	0.0967414	0.105834	0.297372	0.766182	0.865424
4326	MMP17	-0.141593	0.226749	-0.297351	0.766199	0.865424
84298	LLPH	0.0957113	0.103743	0.297156	0.766347	0.865494
79137	RETREG2	-0.0967782	0.106493	-0.296563	0.7668	0.865907
29095	ORMDL2	0.0965582	0.106264	0.296207	0.767072	0.866012
10284	SAP18	-0.170468	0.331329	-0.296152	0.767114	0.866012
28996	HIPK2	-0.205307	0.480762	-0.2961	0.767154	0.866012
29959	NRBP1	0.0973744	0.108387	0.295772	0.767404	0.866197
64427	TTC31	0.0951447	0.104188	0.294765	0.768173	0.866901
9949	AMMECR1	-0.0961569	0.106455	-0.294712	0.768214	0.866901
4999	ORC2	0.0995239	0.114117	0.294614	0.768289	0.866901
51560	RAB6B	-0.102341	0.120825	-0.294422	0.768435	0.866945
828	CAPS	0.181739	0.381259	0.294332	0.768504	0.866945
113791	PIK3IP1	-0.256048	0.758335	-0.294029	0.768736	0.866945
1837	DTNA	-0.140307	0.227776	-0.293986	0.768769	0.866945
3159	HMGA1	0.134418	0.209094	0.29396	0.768789	0.866945
1910	EDNRB	0.0961448	0.107031	0.29388	0.768849	0.866945
5284	PIGR	-0.105809	0.12973	-0.293767	0.768936	0.866945
64374	SIL1	0.0987356	0.113892	0.292568	0.769852	0.867787
5453	POU3F1	-0.101779	0.121027	-0.292562	0.769857	0.867787
56006	SMG9	0.0945025	0.104563	0.292249	0.770096	0.867958
57194	ATP10A	0.156795	0.289045	0.291641	0.770561	0.868384
861	RUNX1	-0.0955051	0.107375	-0.291457	0.770702	0.868387
60412	EXOC4	-0.0956494	0.107735	-0.29141	0.770738	0.868387
84859	LRCH3	0.130922	0.20246	0.290967	0.771077	0.86867
5283	PIGH	0.10469	0.129557	0.290853	0.771164	0.86867
113189	CHST14	-0.121707	0.175689	-0.290365	0.771537	0.868983
25895	EEF1AKMT3	0.148415	0.261524	0.290217	0.77165	0.868983
91975	ZNF300	0.0948986	0.106974	0.290148	0.771703	0.868983
54822	TRPM7	0.0946096	0.106992	0.28924	0.772397	0.869529
4734	NEDD4	-0.139734	0.233443	-0.289209	0.772421	0.869529
285761	DCBLD1	0.0944165	0.106606	0.289173	0.772449	0.869529
25847	ANAPC13	0.0942952	0.106513	0.288927	0.772638	0.869599
150864	FAM117B	-0.138935	0.231354	-0.288851	0.772696	0.869599
4671	NAIP	0.183635	0.404454	0.288749	0.772773	0.869599
60682	SMAP1	-0.162054	0.316378	-0.288109	0.773263	0.870052
23095	KIF1B	0.177373	0.380467	0.28756	0.773684	0.870427
5372	PMM1	-0.093354	0.105667	-0.287186	0.77397	0.870542
10776	ARPP19	-0.152978	0.283915	-0.287101	0.774035	0.870542
72	ACTG2	0.172807	0.362329	0.287084	0.774048	0.870542
10116	FEM1B	-0.0931884	0.105534	-0.286857	0.774222	0.870639
64324	NSD1	0.163283	0.325804	0.286064	0.774829	0.871224
27239	GPR162	0.183024	0.410482	0.285668	0.775132	0.87145
396	ARHGDIA	-0.0921816	0.104196	-0.285574	0.775205	0.87145
57594	HOMEZ	0.093094	0.106388	0.285414	0.775327	0.871489
8559	PRPF18	0.0932976	0.107012	0.285203	0.775489	0.871572
63932	CXorf56	-0.179087	0.395895	-0.284625	0.775931	0.871971
51285	RASL12	-0.126117	0.196647	-0.284401	0.776103	0.872066
222484	LNX2	-0.0929703	0.107009	-0.284206	0.776252	0.872136
32	ACACB	0.0998247	0.12369	0.283839	0.776534	0.872354
80829	ZFP91	0.0914833	0.103985	0.283698	0.776642	0.872359
64745	METTL17	-0.120067	0.179415	-0.283461	0.776824	0.872359
9501	RPH3AL	0.108706	0.147174	0.283359	0.776902	0.872359
51099	ABHD5	0.0925178	0.106673	0.283268	0.776971	0.872359
51729	WBP11	0.0918059	0.105167	0.283094	0.777105	0.872359
148281	SYT6	-0.0911572	0.103711	-0.28306	0.777131	0.872359
87178	PNPT1	-0.215047	0.577285	-0.283034	0.777151	0.872359
203859	ANO5	0.167132	0.349777	0.282595	0.777487	0.872624
10272	FSTL3	-0.0919822	0.106018	-0.282497	0.777563	0.872624
60673	ATG101	-0.093806	0.110587	-0.282084	0.777879	0.872882
54988	ACSM5	0.0965178	0.11724	0.281884	0.778033	0.872949
4361	MRE11	0.130634	0.21493	0.281777	0.778114	0.872949
203245	NAIF1	0.0911644	0.104852	0.281538	0.778298	0.873029
2224	FDPS	0.10347	0.135149	0.281456	0.778361	0.873029
11273	ATXN2L	0.0912332	0.10558	0.280777	0.778881	0.873485
22916	NCBP2	-0.090567	0.104185	-0.280587	0.779028	0.873485
23237	ARC	-0.0921104	0.107769	-0.280583	0.779031	0.873485
10462	CLEC10A	0.236948	0.715065	0.280207	0.779318	0.87371
4142	MAS1	0.0909194	0.105406	0.280042	0.779445	0.873753
2069	EREG	-0.263014	0.883253	-0.279858	0.779587	0.873814
1163	CKS1B	-0.0921316	0.109041	-0.279006	0.78024	0.874325
84814	PLPP7	-0.112678	0.163286	-0.278846	0.780363	0.874325
57513	CASKIN2	0.150208	0.290224	0.278823	0.780381	0.874325
9141	PDCD5	-0.0902609	0.104846	-0.278756	0.780432	0.874325
165215	FAM171B	0.128745	0.213531	0.278611	0.780543	0.874325
56339	METTL3	0.0917093	0.108376	0.278578	0.780569	0.874325
7786	MAP3K12	-0.0905415	0.105753	-0.27842	0.78069	0.874344
114790	STK11IP	-0.0895343	0.103483	-0.278326	0.780762	0.874344
5916	RARG	-0.0909802	0.106979	-0.278162	0.780888	0.874387
142679	DUSP19	-0.189982	0.466858	-0.278048	0.780975	0.874387
158747	MOSPD2	0.146539	0.279315	0.277271	0.781572	0.874957
920	CD4	-0.140335	0.256387	-0.277152	0.781664	0.874961
23481	PES1	0.151378	0.298809	0.276927	0.781836	0.875017
8683	SRSF9	-0.099956	0.130353	-0.276853	0.781893	0.875017
113675	SDSL	0.152065	0.301925	0.276744	0.781977	0.875017
8658	TNKS	-0.109569	0.157033	-0.276499	0.782165	0.875123
51652	CHMP3	0.188992	0.467558	0.276392	0.782247	0.875123
8526	DGKE	0.114665	0.172301	0.27624	0.782364	0.875156
11076	TPPP	-0.0890604	0.104181	-0.275925	0.782606	0.875328
9401	RECQL4	-0.142132	0.26579	-0.275692	0.782785	0.87543
93621	MRFAP1	-0.088875	0.104769	-0.274576	0.783642	0.87629
23143	LRCH1	0.158777	0.335137	0.274269	0.783878	0.876334
11243	PMF1	-0.0880265	0.103048	-0.274216	0.783918	0.876334
123228	SENP8	0.0880157	0.103049	0.274182	0.783945	0.876334
4820	NKTR	0.0882897	0.104045	0.273715	0.784304	0.876628
55851	PSENEN	0.152216	0.309496	0.273611	0.784383	0.876628
55161	TMEM33	-0.116187	0.180531	-0.273453	0.784505	0.876666
30000	TNPO2	0.102321	0.140261	0.27321	0.784691	0.876775
7844	RNF103	-0.122693	0.201966	-0.273013	0.784844	0.876799
29979	UBQLN1	0.14804	0.294532	0.27278	0.785022	0.876799
54893	MTMR10	-0.0885286	0.105431	-0.272646	0.785125	0.876799
757	TMEM50B	0.0891508	0.106934	0.272626	0.785141	0.876799
23116	TOGARAM1	-0.213936	0.615862	-0.272611	0.785152	0.876799
2114	ETS2	-0.197762	0.526913	-0.272441	0.785283	0.876846
7555	CNBP	0.117389	0.186019	0.272175	0.785487	0.876883
54963	UCKL1	-0.0880686	0.104704	-0.27217	0.785492	0.876883
23527	ACAP2	0.188776	0.483311	0.271539	0.785976	0.877313
6050	RNH1	-0.15846	0.341309	-0.271235	0.78621	0.877313
51309	ARMCX1	-0.156153	0.331463	-0.271227	0.786217	0.877313
6282	S100A11	0.105659	0.151776	0.271211	0.786229	0.877313
51147	ING4	0.0891303	0.108258	0.270891	0.786475	0.877489
2629	GBA	0.16626	0.378055	0.270402	0.786851	0.877733
6549	SLC9A2	-0.131491	0.236597	-0.270328	0.786908	0.877733
25941	TPGS2	0.0884121	0.107016	0.270263	0.786958	0.877733
55754	TMEM30A	-0.150771	0.311876	-0.269977	0.787178	0.877814
2037	EPB41L2	-0.0877126	0.105581	-0.269941	0.787206	0.877814
84928	TMEM209	-0.0883869	0.107373	-0.269738	0.787362	0.877875
58488	PCTP	0.0877484	0.105903	0.26964	0.787437	0.877875
25898	RCHY1	0.0992018	0.135475	0.269519	0.78753	0.877881
5228	PGF	-0.0869019	0.104066	-0.269386	0.787633	0.877897
11080	DNAJB4	-0.0875843	0.105812	-0.269252	0.787735	0.877913
92344	GORAB	0.0885497	0.108428	0.268916	0.787994	0.877954
7564	ZNF16	-0.0863067	0.103036	-0.268875	0.788026	0.877954
23231	SEL1L3	0.206364	0.589128	0.268862	0.788036	0.877954
84816	RTN4IP1	-0.0883222	0.108077	-0.26866	0.788191	0.878029
2859	GPR35	0.0873259	0.106192	0.267977	0.788717	0.878516
55750	AGK	0.176504	0.434412	0.267796	0.788856	0.878573
23473	CAPN7	0.0871786	0.106093	0.26765	0.788969	0.8786
80255	SLC35F5	-0.11346	0.180184	-0.267291	0.789245	0.878713
1486	CTBS	-0.0860982	0.103759	-0.267289	0.789247	0.878713
3065	HDAC1	-0.0857349	0.103116	-0.26699	0.789477	0.878871
91754	NEK9	-0.120407	0.203779	-0.26673	0.789677	0.878996
340348	TSPAN33	-0.149476	0.315693	-0.266035	0.790212	0.879494
84167	C19orf44	-0.150726	0.322071	-0.26559	0.790555	0.879777
202309	GAPT	-0.0868522	0.107093	-0.265399	0.790702	0.879843
6238	RRBP1	0.0863996	0.106077	0.265278	0.790795	0.879848
55740	ENAH	-0.115155	0.188693	-0.265098	0.790934	0.879904
58500	ZNF250	-0.0861877	0.106424	-0.264195	0.791629	0.880484
404217	CTXN1	0.144789	0.300675	0.26405	0.791741	0.880484
5429	POLH	0.0850666	0.103822	0.264007	0.791775	0.880484
10161	LPAR6	0.142988	0.293541	0.263916	0.791844	0.880484
5782	PTPN12	0.0852516	0.1044	0.263848	0.791897	0.880484
482	ATP1B2	0.0848486	0.104169	0.262891	0.792635	0.881192
1892	ECHS1	-0.133057	0.256361	-0.262793	0.79271	0.881192
4724	NDUFS4	-0.0844353	0.103601	-0.262327	0.79307	0.881493
81532	MOB2	0.110426	0.177583	0.262042	0.793289	0.881639
7277	TUBA4A	0.1823	0.485283	0.261692	0.793559	0.88176
50855	PARD6A	-0.142642	0.297378	-0.261574	0.79365	0.88176
85450	ITPRIP	0.209059	0.638863	0.261556	0.793663	0.88176
91355	LRP5L	-0.117296	0.201397	-0.261371	0.793807	0.881785
79133	NDUFAF5	-0.0857581	0.107754	-0.261251	0.793899	0.881785
130827	TMEM182	-0.0844064	0.104439	-0.261183	0.793952	0.881785
123283	TARSL2	-0.134552	0.266495	-0.260643	0.794368	0.882109
282809	POC1B	0.0998489	0.146833	0.260575	0.794421	0.882109
55813	UTP6	0.0844785	0.1055	0.260088	0.794796	0.882428
10106	CTDSP2	0.0979608	0.142203	0.259776	0.795037	0.882518
3508	IGHMBP2	-0.0838853	0.104291	-0.259754	0.795054	0.882518
64764	CREB3L2	-0.15429	0.353593	-0.25947	0.795273	0.882619
8763	CD164	-0.0847306	0.106689	-0.259406	0.795322	0.882619
9244	CRLF1	-0.153506	0.351008	-0.259099	0.795559	0.882663
10098	TSPAN5	0.0855352	0.10899	0.259091	0.795565	0.882663
4796	TONSL	-0.155365	0.360052	-0.258923	0.795694	0.882663
9435	CHST2	0.136451	0.277999	0.258795	0.795794	0.882663
2588	GALNS	-0.112388	0.188691	-0.25873	0.795844	0.882663
6651	SON	-0.09662	0.13964	-0.25856	0.795974	0.882663
10220	GDF11	-0.0989448	0.146452	-0.258551	0.795982	0.882663
55165	CEP55	-0.114076	0.1953	-0.258133	0.796304	0.882812
2997	GYS1	-0.158948	0.379384	-0.258057	0.796363	0.882812
23382	AHCYL2	-0.153178	0.352719	-0.257918	0.796471	0.882812
1374	CPT1A	0.130982	0.258066	0.257838	0.796532	0.882812
5208	PFKFB2	0.153835	0.356563	0.257624	0.796697	0.882812
22882	ZHX2	-0.139213	0.292182	-0.257544	0.796759	0.882812
4141	MARS	0.0829191	0.103666	0.257535	0.796766	0.882812
29889	GNL2	0.0829855	0.103893	0.257459	0.796824	0.882812
26000	TBC1D10B	-0.140553	0.298763	-0.257143	0.797068	0.882984
85369	STRIP1	0.0841031	0.107094	0.256998	0.797181	0.88301
272	AMPD3	-0.0838077	0.10671	-0.256556	0.797522	0.88323
23174	ZCCHC14	-0.13452	0.275353	-0.256355	0.797676	0.88323
9463	PICK1	0.116731	0.207459	0.256283	0.797732	0.88323
4152	MBD1	0.0834154	0.106018	0.256186	0.797807	0.88323
60313	GPBP1L1	0.0823954	0.103457	0.256167	0.797822	0.88323
1628	DBP	0.176976	0.478365	0.255878	0.798045	0.883379
55744	COA1	-0.152122	0.354106	-0.255639	0.79823	0.883428
63826	SRR	0.095377	0.13925	0.255591	0.798266	0.883428
4705	NDUFA10	-0.154475	0.366533	-0.255154	0.798604	0.883704
284565	NBPF15	-0.131273	0.265155	-0.254933	0.798775	0.883794
144132	DNHD1	0.140659	0.305492	0.254488	0.799119	0.883989
81576	CCDC130	-0.0828731	0.106184	-0.254322	0.799247	0.883989
10052	GJC1	0.0834792	0.10782	0.254231	0.799317	0.883989
9352	TXNL1	-0.0818198	0.103586	-0.254218	0.799327	0.883989
57761	TRIB3	-0.178486	0.493504	-0.254073	0.799439	0.883989
6674	SPAG1	-0.119009	0.219626	-0.253945	0.799538	0.883989
5728	PTEN	0.123495	0.236574	0.253902	0.799571	0.883989
84987	COX14	0.087642	0.119672	0.253347	0.8	0.884314
5230	PGK1	0.091359	0.130187	0.253203	0.800112	0.884314
50944	SHANK1	-0.131817	0.271081	-0.253176	0.800132	0.884314
23405	DICER1	-0.127729	0.254963	-0.252959	0.8003	0.884373
84315	MON1A	0.0820074	0.105168	0.252878	0.800362	0.884373
8936	WASF1	-0.134676	0.284855	-0.252336	0.800782	0.884673
55763	EXOC1	0.0814851	0.104312	0.252297	0.800812	0.884673
178	AGL	-0.0861727	0.117267	-0.251641	0.801318	0.884704
8555	CDC14B	-0.107536	0.182741	-0.251556	0.801384	0.884704
64081	PBLD	-0.0821627	0.106762	-0.251458	0.80146	0.884704
6252	RTN1	0.0819294	0.106209	0.251397	0.801508	0.884704
79654	HECTD3	0.0809793	0.103868	0.251266	0.801608	0.884704
8464	SUPT3H	0.0893729	0.126535	0.251247	0.801623	0.884704
59	ACTA2	0.0826567	0.108258	0.251217	0.801647	0.884704
53944	CSNK1G1	0.0810933	0.104237	0.251174	0.80168	0.884704
29796	UQCR10	-0.111673	0.197744	-0.25113	0.801714	0.884704
26240	FAM50B	-0.0815804	0.105544	-0.251113	0.801727	0.884704
7494	XBP1	0.135484	0.291416	0.250975	0.801833	0.884723
2182	ACSL4	0.131158	0.274198	0.250474	0.802221	0.885053
2123	EVI2A	0.127335	0.259297	0.250063	0.802538	0.885228
7059	THBS3	0.0807313	0.104248	0.250039	0.802557	0.885228
27095	TRAPPC3	-0.141367	0.320211	-0.249821	0.802726	0.885317
27151	CPAMD8	-0.107866	0.186782	-0.249584	0.802909	0.88542
5255	PHKA1	-0.0819788	0.108176	-0.249251	0.803167	0.885607
65062	TMEM237	-0.143153	0.330349	-0.249065	0.80331	0.885667
374655	ZNF710	0.081593	0.108084	0.248183	0.803993	0.886247
64788	LMF1	0.133787	0.290699	0.248138	0.804028	0.886247
719	C3AR1	0.161286	0.423093	0.247959	0.804166	0.886247
112464	CAVIN3	-0.200012	0.651202	-0.247855	0.804247	0.886247
55175	KLHL11	0.0815414	0.108322	0.247753	0.804326	0.886247
6882	TAF11	-0.108919	0.193361	-0.247695	0.80437	0.886247
4321	MMP12	-0.0794747	0.103744	-0.246745	0.805106	0.886866
150383	CDPF1	-0.08529	0.119486	-0.24674	0.805109	0.886866
2744	GLS	-0.243269	0.973646	-0.246539	0.805265	0.886939
54480	CHPF2	-0.0809615	0.108177	-0.246157	0.805561	0.887167
116115	ZNF526	0.0804839	0.108036	0.244864	0.806562	0.888155
160622	GRASP	0.0789878	0.104139	0.244768	0.806636	0.888155
51103	NDUFAF1	0.0787024	0.103839	0.244235	0.807049	0.888493
79641	ROGDI	-0.0820775	0.113116	-0.24404	0.8072	0.888493
6376	CX3CL1	0.081826	0.112437	0.244027	0.80721	0.888493
22900	CARD8	-0.109212	0.20071	-0.243774	0.807406	0.88861
7748	ZNF195	-0.0784757	0.103908	-0.243451	0.807656	0.88872
114799	ESCO1	-0.128577	0.279075	-0.243389	0.807704	0.88872
65005	MRPL9	-0.0782023	0.103314	-0.243299	0.807774	0.88872
339327	ZNF546	0.0787898	0.10504	0.243104	0.807925	0.888788
79081	LBHD1	0.078204	0.10383	0.242699	0.808239	0.888877
284723	SLC25A34	0.0882193	0.132367	0.242479	0.808409	0.888877
7781	SLC30A3	-0.144702	0.356131	-0.242476	0.808412	0.888877
4771	NF2	-0.087935	0.131649	-0.242356	0.808505	0.888877
1848	DUSP6	-0.0784386	0.104775	-0.242327	0.808527	0.888877
55709	KBTBD4	-0.0790472	0.106437	-0.242293	0.808553	0.888877
1717	DHCR7	0.12743	0.276959	0.242138	0.808673	0.888877
11000	SLC27A3	0.0792511	0.107175	0.242079	0.808719	0.888877
84330	ZNF414	0.0782434	0.104781	0.241716	0.809	0.88895
55705	IPO9	-0.0969656	0.160997	-0.241662	0.809042	0.88895
26999	CYFIP2	0.135152	0.312807	0.241648	0.809053	0.88895
196463	PLBD2	-0.0775491	0.103453	-0.241104	0.809475	0.889316
10444	ZER1	-0.0788522	0.107068	-0.240981	0.80957	0.889322
5909	RAP1GAP	-0.143968	0.359258	-0.240194	0.81018	0.889895
8242	KDM5C	0.0881365	0.135542	0.239397	0.810798	0.890475
286128	ZFP41	-0.0890883	0.138897	-0.239042	0.811073	0.890627
64065	PERP	-0.121271	0.257555	-0.238958	0.811138	0.890627
55093	WDYHV1	-0.0781296	0.106978	-0.238873	0.811204	0.890627
116985	ARAP1	0.0778147	0.107445	0.237393	0.812352	0.891789
54472	TOLLIP	-0.140492	0.351789	-0.23687	0.812758	0.891991
5253	PHF2	-0.0775832	0.107298	-0.236849	0.812774	0.891991
199	AIF1	0.180024	0.577915	0.236809	0.812805	0.891991
4763	NF1	-0.114205	0.233317	-0.236434	0.813096	0.89213
414919	C8orf82	-0.076595	0.105002	-0.236375	0.813142	0.89213
8287	USP9Y	0.0766796	0.105385	0.236205	0.813273	0.89213
7567	ZNF19	-0.076051	0.103803	-0.236047	0.813396	0.89213
9861	PSMD6	0.0774894	0.10795	0.235847	0.813551	0.89213
83937	RASSF4	-0.0775425	0.108111	-0.235833	0.813563	0.89213
1676	DFFA	-0.119363	0.256291	-0.235778	0.813605	0.89213
29121	CLEC2D	0.113831	0.233191	0.235724	0.813647	0.89213
28985	MCTS1	-0.076256	0.104905	-0.235438	0.813869	0.892275
60528	ELAC2	0.0758268	0.104404	0.234674	0.814462	0.892729
94241	TP53INP1	0.132772	0.3201	0.234673	0.814462	0.892729
7542	ZFPL1	-0.0819242	0.122154	-0.2344	0.814675	0.892864
10409	BASP1	-0.201303	0.739362	-0.234111	0.814899	0.893012
7106	TSPAN4	0.0762636	0.106728	0.233441	0.815419	0.893483
10229	COQ7	-0.0961403	0.171789	-0.231957	0.816572	0.894648
10450	PPIE	-0.0748837	0.10459	-0.231548	0.816889	0.894809
2110	ETFDH	0.0753316	0.105856	0.231537	0.816898	0.894809
29108	PYCARD	-0.074678	0.104413	-0.231108	0.817231	0.895057
147179	WIPF2	-0.0887086	0.147454	-0.231013	0.817304	0.895057
153129	SLC38A9	0.0920573	0.159108	0.230787	0.81748	0.895057
338811	FAM19A2	0.0745777	0.104499	0.230703	0.817545	0.895057
9282	MED14	-0.0748182	0.105206	-0.230667	0.817573	0.895057
6872	TAF1	0.0747802	0.105542	0.230184	0.817949	0.895334
154810	AMOTL1	-0.103496	0.202293	-0.23011	0.818006	0.895334
8295	TRRAP	0.104925	0.208591	0.229736	0.818297	0.895554
1399	CRKL	-0.0812119	0.125251	-0.229472	0.818502	0.895619
54928	IMPAD1	0.101503	0.195751	0.229418	0.818544	0.895619
7703	PCGF2	0.0748171	0.106449	0.229313	0.818625	0.895619
158293	FAM120AOS	0.0743661	0.105568	0.22888	0.818962	0.895889
55762	ZNF701	-0.0737829	0.104223	-0.228546	0.819222	0.896074
2773	GNAI3	-0.0804547	0.12414	-0.228347	0.819376	0.896124
9668	ZNF432	-0.0899615	0.155429	-0.228187	0.819501	0.896124
7799	PRDM2	-0.0915785	0.161132	-0.228141	0.819537	0.896124
8930	MBD4	-0.113909	0.249982	-0.227826	0.819781	0.896293
3268	AGFG2	0.112867	0.246872	0.22716	0.820299	0.896761
9666	DZIP3	-0.073407	0.104776	-0.226781	0.820594	0.896932
904	CCNT1	0.074186	0.107062	0.226728	0.820636	0.896932
51104	ABHD17B	-0.0990318	0.191296	-0.226423	0.820872	0.897092
60678	EEFSEC	-0.109709	0.236196	-0.225738	0.821405	0.897561
140685	ZBTB46	0.114025	0.255628	0.225525	0.821571	0.897561
57537	SORCS2	-0.107239	0.226113	-0.225522	0.821573	0.897561
51096	UTP18	0.0729006	0.104597	0.225409	0.821661	0.897561
55968	NSFL1C	-0.072781	0.104385	-0.225268	0.821771	0.897582
23524	SRRM2	-0.0729944	0.105424	-0.224813	0.822125	0.897867
199731	CADM4	-0.0911898	0.164711	-0.224691	0.82222	0.897867
10420	TESK2	0.0883713	0.154832	0.224585	0.822302	0.897867
8277	TKTL1	0.0870134	0.150393	0.224373	0.822467	0.897949
1441	CSF3R	0.0728013	0.106209	0.223388	0.823234	0.898664
64129	TINAGL1	-0.123202	0.304411	-0.223299	0.823302	0.898664
2309	FOXO3	-0.145741	0.426908	-0.223056	0.823492	0.898772
79906	MORN1	-0.0724161	0.105876	-0.222555	0.823882	0.8991
51035	UBXN1	-0.0724471	0.106167	-0.222345	0.824046	0.89918
9439	MED23	0.0715587	0.104091	0.221797	0.824472	0.899547
51535	PPHLN1	-0.0714878	0.104381	-0.221269	0.824883	0.899828
5218	CDK14	0.141373	0.408574	0.221173	0.824958	0.899828
8061	FOSL1	-0.0909373	0.169135	-0.221119	0.825	0.899828
6712	SPTBN2	-0.130824	0.350421	-0.221001	0.825092	0.899829
54939	COMMD4	0.167109	0.575756	0.220233	0.82569	0.900383
10298	PAK4	0.0712862	0.104885	0.220114	0.825782	0.900385
93129	ORAI3	-0.136042	0.382811	-0.219877	0.825967	0.900459
165829	GPR156	0.0816093	0.137861	0.219796	0.82603	0.900459
27341	RRP7A	0.0712507	0.105536	0.219325	0.826397	0.900684
55166	CENPQ	-0.071655	0.106764	-0.219298	0.826418	0.900684
5688	PSMA7	0.0702147	0.103506	0.218246	0.827238	0.901479
607	BCL9	-0.0715209	0.107985	-0.217647	0.827704	0.901889
3705	ITPK1	-0.145909	0.451953	-0.217038	0.828179	0.902308
6385	SDC4	0.069782	0.103699	0.216698	0.828443	0.902497
6357	CCL13	0.0772835	0.127571	0.216377	0.828694	0.902671
7916	PRRC2A	-0.0697954	0.104486	-0.215922	0.829048	0.902959
6868	ADAM17	-0.119029	0.304689	-0.215637	0.829271	0.902994
10181	RBM5	-0.0720065	0.111591	-0.215555	0.829335	0.902994
6641	SNTB1	0.125009	0.336402	0.215532	0.829352	0.902994
4772	NFATC1	-0.106907	0.246899	-0.215152	0.829649	0.903184
201266	SLC39A11	0.0926716	0.185657	0.215076	0.829708	0.903184
51720	UIMC1	-0.0689267	0.103519	-0.214228	0.830369	0.903678
23139	MAST2	-0.0701271	0.107232	-0.214152	0.830428	0.903678
55374	TMCO6	0.0989185	0.213373	0.214145	0.830434	0.903678
9967	THRAP3	-0.0695158	0.105601	-0.213919	0.83061	0.903771
11216	AKAP10	0.0760121	0.126498	0.213718	0.830767	0.903843
92689	FAM114A1	-0.0884478	0.171644	-0.213488	0.830947	0.903855
3680	ITGA9	-0.105285	0.243251	-0.213472	0.830959	0.903855
4354	MPP1	-0.0694826	0.106308	-0.213104	0.831246	0.904068
2017	CTTN	-0.169768	0.636835	-0.212737	0.831532	0.904193
57610	RANBP10	-0.0686454	0.104133	-0.212724	0.831542	0.904193
130888	FBXO36	0.0693527	0.107105	0.211913	0.832175	0.90462
3035	HARS	-0.0698695	0.108808	-0.211815	0.832251	0.90462
9584	RBM39	-0.0685835	0.104985	-0.211668	0.832366	0.90462
55972	SLC25A40	0.104987	0.246076	0.211642	0.832386	0.90462
10717	AP4B1	0.0686635	0.105259	0.211639	0.832389	0.90462
201627	DENND6A	0.0683608	0.10453	0.21144	0.832544	0.90469
7592	ZNF41	0.0730894	0.119715	0.211242	0.832699	0.90476
51163	DBR1	0.0681379	0.104191	0.211093	0.832815	0.904787
83854	ANGPTL6	0.15309	0.527374	0.210808	0.833037	0.904921
9412	MED21	0.0680015	0.104212	0.210649	0.833161	0.904921
79867	TCTN2	-0.0690237	0.107521	-0.2105	0.833278	0.904921
1843	DUSP1	-0.107514	0.260942	-0.21047	0.833301	0.904921
1349	COX7B	-0.114429	0.296613	-0.210108	0.833584	0.905047
55900	ZNF302	-0.0681562	0.105246	-0.210089	0.833598	0.905047
9230	RAB11B	0.068703	0.107394	0.209646	0.833944	0.905324
112770	GLMP	0.119639	0.326902	0.209249	0.834254	0.905562
5305	PIP4K2A	0.11654	0.311992	0.208643	0.834727	0.905919
8045	RASSF7	-0.0685873	0.108114	-0.208595	0.834765	0.905919
57510	XPO5	-0.108831	0.272616	-0.208438	0.834887	0.905953
1466	CSRP2	0.144499	0.48164	0.208211	0.835064	0.906047
93587	TRMT10A	-0.0675703	0.105458	-0.208073	0.835172	0.906065
55257	MRGBP	-0.0671024	0.104546	-0.207532	0.835594	0.906385
54664	TMEM106B	0.103936	0.250987	0.207463	0.835649	0.906385
347734	SLC35B2	0.0853556	0.170242	0.206871	0.836111	0.906787
900	CCNG1	0.107024	0.2683	0.206619	0.836308	0.906848
23529	CLCF1	-0.100384	0.236164	-0.206566	0.836349	0.906848
113000	RPUSD1	-0.0673472	0.107316	-0.205583	0.837117	0.907582
144097	SPINDOC	0.0669505	0.106875	0.204794	0.837733	0.908053
55254	TMEM39A	-0.0669562	0.106906	-0.204781	0.837743	0.908053
136895	C7orf31	0.0665074	0.105605	0.204658	0.837839	0.908053
23154	NCDN	0.0723516	0.125098	0.204561	0.837915	0.908053
54793	KCTD9	0.0737659	0.130479	0.204214	0.838186	0.908248
10902	BRD8	-0.0676615	0.110007	-0.204	0.838353	0.90833
55686	MREG	0.0658519	0.104408	0.203799	0.838511	0.908357
282969	FUOM	-0.113027	0.307842	-0.203712	0.838579	0.908357
6999	TDO2	-0.115045	0.319228	-0.203618	0.838652	0.908357
54039	PCBP3	0.066054	0.10551	0.203354	0.838858	0.908482
65986	ZBTB10	-0.110475	0.296223	-0.20298	0.839151	0.9087
113444	SMIM12	-0.0658375	0.106184	-0.202043	0.839883	0.909348
27106	ARRDC2	-0.0663109	0.107782	-0.201981	0.839931	0.909348
55293	UEVLD	0.101997	0.255819	0.201661	0.840182	0.909388
84896	ATAD1	0.0923252	0.209761	0.201585	0.840241	0.909388
1155	TBCB	0.0650268	0.104057	0.201584	0.840242	0.909388
822	CAPG	-0.0811462	0.162569	-0.201256	0.840498	0.909567
5514	PPP1R10	0.0660201	0.107838	0.201044	0.840664	0.909648
7716	VEZF1	0.0870577	0.18789	0.200842	0.840822	0.909719
255919	CNEP1R1	-0.0653165	0.105896	-0.200716	0.84092	0.909727
131450	CD200R1	0.0645387	0.10351	0.200599	0.841012	0.909727
5885	RAD21	0.123313	0.378859	0.200341	0.841214	0.909847
23137	SMC5	0.0744297	0.138222	0.200197	0.841327	0.90987
4641	MYO1C	-0.0665221	0.110603	-0.200025	0.841461	0.909917
389677	RBM12B	0.0651557	0.106372	0.199774	0.841657	0.910031
5763	PTMS	0.0797806	0.159696	0.199641	0.841761	0.910044
4200	ME2	0.0650018	0.106387	0.199288	0.842038	0.910219
55585	UBE2Q1	-0.0645508	0.105008	-0.1992	0.842106	0.910219
10156	RASA4	-0.0695726	0.123224	-0.198194	0.842893	0.91087
8556	CDC14A	0.0647349	0.106693	0.198185	0.8429	0.91087
6618	SNAPC2	0.0702513	0.125784	0.19808	0.842982	0.91087
201254	CENPX	0.100564	0.258786	0.197684	0.843293	0.911107
136332	LRGUK	0.0666756	0.11391	0.197554	0.843394	0.911117
51203	NUSAP1	-0.112921	0.328877	-0.196905	0.843902	0.911528
56997	COQ8A	-0.0642036	0.106393	-0.196835	0.843956	0.911528
138716	RPP25L	-0.0630934	0.103566	-0.196054	0.844568	0.912026
60386	SLC25A19	-0.0836035	0.182355	-0.195779	0.844783	0.912026
23509	POFUT1	-0.0635954	0.10558	-0.19572	0.84483	0.912026
9100	USP10	0.0641542	0.107611	0.195568	0.844949	0.912026
3489	IGFBP6	0.0984613	0.253608	0.195517	0.844988	0.912026
3980	LIG3	0.0639455	0.107023	0.195466	0.845028	0.912026
80003	PCNX2	-0.0837405	0.183622	-0.195422	0.845063	0.912026
55345	ZGRF1	0.0632648	0.104923	0.195311	0.845149	0.912026
80148	PQLC1	0.0631932	0.104839	0.195168	0.845262	0.912048
10955	SERINC3	-0.0630743	0.105221	-0.194447	0.845826	0.912463
51312	SLC25A37	0.189034	0.946072	0.194347	0.845904	0.912463
8826	IQGAP1	-0.0734864	0.143125	-0.194245	0.845984	0.912463
1806	DPYD	0.0834275	0.18485	0.194044	0.846142	0.912463
10892	MALT1	0.0978886	0.254797	0.193925	0.846234	0.912463
2805	GOT1	-0.158137	0.66508	-0.193908	0.846248	0.912463
254427	PROSER2	-0.0629693	0.105509	-0.193858	0.846287	0.912463
11151	CORO1A	0.0624612	0.103976	0.193706	0.846406	0.912493
26984	SEC22A	-0.0621443	0.103256	-0.193395	0.84665	0.912588
59349	KLHL12	-0.0808004	0.175146	-0.193069	0.846905	0.912588
309	ANXA6	-0.103711	0.288815	-0.19298	0.846974	0.912588
51575	ESF1	0.0627404	0.10577	0.192915	0.847025	0.912588
6281	S100A10	0.0977645	0.257067	0.192823	0.847098	0.912588
29114	TAGLN3	0.109712	0.323775	0.192812	0.847106	0.912588
83696	TRAPPC9	-0.0630552	0.10699	-0.192775	0.847135	0.912588
54870	QRICH1	-0.0624341	0.105199	-0.192493	0.847356	0.912727
139065	SLITRK4	0.130855	0.462764	0.192359	0.847461	0.912742
9469	CHST3	-0.119169	0.384929	-0.192077	0.847682	0.912833
9114	ATP6V0D1	-0.120852	0.396116	-0.192018	0.847728	0.912833
4710	NDUFB4	0.0617389	0.103749	0.191676	0.847996	0.91302
4676	NAP1L4	0.0619229	0.104698	0.191374	0.848233	0.91302
84134	TOMM40L	-0.107538	0.315872	-0.191341	0.848259	0.91302
64750	SMURF2	-0.0624174	0.106428	-0.191328	0.848269	0.91302
3068	HDGF	0.106373	0.309827	0.191104	0.848444	0.91311
1657	DMXL1	-0.0854992	0.20126	-0.190583	0.848853	0.913451
51588	PIAS4	0.0617445	0.105666	0.189947	0.849351	0.913889
64780	MICAL1	0.120829	0.405193	0.18982	0.84945	0.913897
5365	PLXNB3	0.0901791	0.226862	0.189332	0.849833	0.91421
814	CAMK4	-0.0645882	0.116583	-0.189163	0.849965	0.914254
4670	HNRNPM	0.0607614	0.103462	0.188902	0.850169	0.914375
79797	ZNF408	0.0617123	0.106879	0.188767	0.850276	0.91439
219931	TPCN2	-0.0943859	0.252748	-0.187743	0.851078	0.915155
142678	MIB2	0.0609446	0.105809	0.187359	0.85138	0.91538
6198	RPS6KB1	-0.0605998	0.104812	-0.187182	0.851518	0.91543
10371	SEMA3A	-0.118323	0.401817	-0.186662	0.851926	0.91577
472	ATM	-0.0913887	0.241641	-0.185912	0.852514	0.916229
7841	MOGS	-0.122927	0.43734	-0.185883	0.852537	0.916229
283349	RASSF3	-0.07225	0.15171	-0.185494	0.852841	0.916457
22933	SIRT2	0.112675	0.370028	0.185229	0.853049	0.916582
5695	PSMB7	0.177636	0.92236	0.184961	0.85326	0.916709
55017	C14orf119	-0.0605768	0.10773	-0.18456	0.853574	0.916948
1998	ELF2	0.0695335	0.142208	0.184388	0.853709	0.916995
60684	TRAPPC11	0.0596371	0.105577	0.18354	0.854374	0.91761
9101	USP8	-0.0590691	0.104732	-0.182524	0.855172	0.918367
39	ACAT2	0.155454	0.726724	0.182354	0.855305	0.918411
221527	ZBTB12	-0.0597276	0.107605	-0.182078	0.855521	0.918545
63027	SLC22A23	0.156402	0.739816	0.181837	0.855711	0.91865
90550	MCU	-0.07614	0.177348	-0.1808	0.856524	0.919424
8446	DUSP11	0.0581772	0.103949	0.180444	0.856804	0.919626
4208	MEF2C	-0.059078	0.107481	-0.180202	0.856994	0.919708
4851	NOTCH1	0.0950662	0.278597	0.18011	0.857066	0.919708
3597	IL13RA1	-0.105114	0.341719	-0.179815	0.857298	0.919747
79856	SNX22	-0.0621675	0.119542	-0.179806	0.857305	0.919747
81691	REXO5	0.0730225	0.165273	0.179621	0.85745	0.919747
80764	THAP7	-0.0589203	0.10771	-0.17953	0.857522	0.919747
80742	PRR3	-0.0779	0.188391	-0.179477	0.857563	0.919747
9365	KL	0.141316	0.621681	0.179228	0.857759	0.919857
4826	NNAT	0.0753144	0.178864	0.178081	0.85866	0.92071
79706	PRKRIP1	0.0578541	0.105817	0.177852	0.85884	0.92071
4287	ATXN3	-0.0571595	0.103362	-0.17779	0.858888	0.92071
94059	LENG9	0.0571652	0.103435	0.177745	0.858923	0.92071
221443	OARD1	0.0575429	0.104953	0.177621	0.85902	0.920715
745	MYRF	-0.064729	0.133129	-0.177404	0.859191	0.920774
91283	MSANTD3	-0.102564	0.334811	-0.177254	0.859309	0.920774
28232	SLCO3A1	0.135764	0.587151	0.177178	0.859368	0.920774
51548	SIRT6	0.0574085	0.1051	0.177082	0.859444	0.920774
9197	SLC33A1	-0.0569678	0.105069	-0.175749	0.860491	0.921796
2175	FANCA	-0.0796503	0.207228	-0.17497	0.861103	0.922027
3191	HNRNPL	-0.0561378	0.103127	-0.174811	0.861228	0.922027
199990	FAAP20	0.083207	0.22658	0.174803	0.861234	0.922027
80005	DOCK5	0.0571373	0.106887	0.174766	0.861263	0.922027
79944	L2HGDH	-0.0572932	0.107591	-0.174669	0.86134	0.922027
54504	CPVL	-0.11082	0.402877	-0.174595	0.861398	0.922027
4864	NPC1	-0.0921126	0.278512	-0.174541	0.86144	0.922027
11190	CEP250	-0.0653764	0.140309	-0.174533	0.861446	0.922027
132158	GLYCTK	-0.0571522	0.107964	-0.173937	0.861915	0.922429
9444	QKI	-0.058499	0.113814	-0.1734	0.862337	0.922782
10296	MAEA	-0.0562337	0.106016	-0.172708	0.862881	0.923265
4077	NBR1	0.0565695	0.108263	0.171926	0.863496	0.923801
80173	IFT74	-0.120479	0.49159	-0.171834	0.863568	0.923801
132864	CPEB2	0.0562667	0.107699	0.171453	0.863867	0.924023
1376	CPT2	-0.055769	0.105988	-0.171303	0.863986	0.924051
57474	ZNF490	0.0552007	0.104189	0.171015	0.864212	0.924194
7027	TFDP1	-0.108913	0.406256	-0.170876	0.864321	0.924211
80135	RPF1	0.0554455	0.105894	0.170384	0.864708	0.924525
51496	CTDSPL2	0.065697	0.150375	0.169418	0.865468	0.925181
6687	SPG7	-0.0550762	0.105965	-0.169193	0.865645	0.925181
2149	F2R	0.0550387	0.105863	0.169159	0.865671	0.925181
55063	ZCWPW1	-0.0815553	0.232696	-0.169066	0.865744	0.925181
132884	EVC2	-0.0547263	0.104845	-0.169014	0.865785	0.925181
2137	EXTL3	0.0579155	0.117759	0.168771	0.865977	0.925213
140838	NANP	-0.0845258	0.250923	-0.16874	0.866001	0.925213
51594	NBAS	0.0550079	0.106552	0.168517	0.866176	0.925297
79027	ZNF655	0.054259	0.103891	0.168338	0.866317	0.925297
79586	CHPF	0.0876319	0.27116	0.168287	0.866358	0.925297
284346	ZNF575	0.0549954	0.107142	0.168014	0.866572	0.925426
84645	C22orf23	-0.0550324	0.107634	-0.167743	0.866786	0.925556
78987	CRELD1	-0.0539106	0.103536	-0.167544	0.866942	0.925623
51026	GOLT1B	0.0593266	0.125899	0.1672	0.867212	0.925714
54956	PARP16	-0.0862366	0.26602	-0.167199	0.867213	0.925714
4017	LOXL2	0.0865931	0.268958	0.166971	0.867393	0.925733
5976	UPF1	-0.0540743	0.105106	-0.166793	0.867533	0.925733
8490	RGS5	0.0675079	0.163925	0.166737	0.867577	0.925733
54868	TMEM104	-0.104659	0.39509	-0.166506	0.867759	0.925733
23293	SMG6	-0.053548	0.103463	-0.166475	0.867783	0.925733
57409	MIF4GD	0.078986	0.225287	0.166411	0.867833	0.925733
9860	LRIG2	0.0645717	0.150808	0.166277	0.867939	0.925733
90338	ZNF160	0.0541262	0.106018	0.166233	0.867974	0.925733
6307	MSMO1	-0.0751926	0.205995	-0.165671	0.868416	0.926106
65123	INTS3	0.0534151	0.104576	0.165177	0.868805	0.926422
89781	HPS4	-0.0542113	0.108258	-0.164763	0.86913	0.926512
254359	ZDHHC24	0.0713838	0.187876	0.164689	0.869189	0.926512
6655	SOS2	-0.0701701	0.181716	-0.16461	0.869251	0.926512
3845	KRAS	-0.0656121	0.158901	-0.164596	0.869262	0.926512
7741	ZSCAN26	-0.0774648	0.22219	-0.16434	0.869464	0.926563
23410	SIRT3	-0.0890415	0.293754	-0.164286	0.869506	0.926563
2242	FES	0.103416	0.396762	0.164181	0.869588	0.926563
2196	FAT2	-0.0719045	0.192239	-0.163997	0.869734	0.926569
51592	TRIM33	0.0807579	0.242666	0.163938	0.86978	0.926569
23054	NCOA6	-0.0531279	0.105316	-0.16371	0.869959	0.926661
79767	ELMO3	0.0529619	0.105175	0.163308	0.870276	0.9269
8625	RFXANK	-0.052542	0.103929	-0.162981	0.870533	0.92699
9534	ZNF254	-0.0578336	0.125944	-0.162964	0.870547	0.92699
8289	ARID1A	-0.0532174	0.106837	-0.162814	0.870665	0.927017
114785	MBD6	0.0526373	0.104806	0.162593	0.870839	0.927103
85413	SLC22A16	0.0613227	0.14291	0.162214	0.871137	0.927321
92181	UBTD2	0.0634827	0.154166	0.161682	0.871556	0.927669
284443	ZNF493	-0.0631417	0.154988	-0.160386	0.872577	0.928538
92162	TMEM88	-0.0853689	0.283398	-0.160362	0.872596	0.928538
38	ACAT1	-0.0811038	0.256019	-0.16029	0.872653	0.928538
83451	ABHD11	-0.0604929	0.144096	-0.159359	0.873386	0.929219
7580	ZNF32	-0.0741693	0.217963	-0.158867	0.873774	0.929533
8480	RAE1	0.0626148	0.156371	0.158343	0.874187	0.929873
81857	MED25	0.0937297	0.35297	0.157764	0.874643	0.930259
23644	EDC4	-0.0509182	0.104842	-0.157255	0.875044	0.930558
85406	DNAJC14	0.0846052	0.290541	0.156961	0.875275	0.930558
382	ARF6	-0.0552073	0.123739	-0.156943	0.87529	0.930558
54878	DPP8	-0.0513074	0.107195	-0.156708	0.875475	0.930558
84334	APOPT1	0.0630129	0.161819	0.156644	0.875525	0.930558
6902	TBCA	0.0507982	0.105178	0.156634	0.875533	0.930558
2969	GTF2I	-0.0808974	0.267023	-0.156552	0.875598	0.930558
11212	PLPBP	0.0663841	0.180108	0.156422	0.8757	0.930558
84002	B3GNT5	0.0641101	0.168155	0.15634	0.875765	0.930558
55201	MAP1S	0.0500781	0.103653	0.155545	0.876392	0.931125
192683	SCAMP5	-0.0922233	0.352995	-0.155223	0.876645	0.931296
6935	ZEB1	-0.0931113	0.361644	-0.154832	0.876954	0.931524
11200	CHEK2	0.0643669	0.175477	0.153657	0.87788	0.932351
55270	NUDT15	-0.0495732	0.104153	-0.153607	0.87792	0.932351
54953	ODR4	-0.0499671	0.106298	-0.153257	0.878195	0.932467
4849	CNOT3	-0.067112	0.191859	-0.153218	0.878227	0.932467
140460	ASB7	0.0495942	0.105023	0.153034	0.878371	0.932467
8522	GAS7	-0.0559014	0.133504	-0.152995	0.878403	0.932467
8303	SNN	0.106142	0.483002	0.152725	0.878615	0.932593
112970	KTI12	-0.0494344	0.104945	-0.152598	0.878716	0.9326
2214	FCGR3A	0.0584546	0.147331	0.15229	0.878958	0.932759
84292	WDR83	0.099185	0.425554	0.152044	0.879152	0.932865
6048	RNF5	-0.05079	0.111942	-0.151804	0.879342	0.932967
10552	ARPC1A	0.0515997	0.115744	0.15167	0.879447	0.93298
27343	POLL	0.0493324	0.106261	0.151337	0.87971	0.933133
23119	HIC2	-0.0528779	0.122225	-0.151249	0.879779	0.933133
7471	WNT1	-0.0680303	0.204162	-0.150562	0.880322	0.933609
2771	GNAI2	0.0490254	0.107068	0.149827	0.880901	0.934106
8870	IER3	0.0904793	0.365159	0.14973	0.880978	0.934106
8284	KDM5D	-0.0479884	0.103377	-0.149254	0.881353	0.934405
1340	COX6B1	-0.0905881	0.371345	-0.148656	0.881825	0.93476
57584	ARHGAP21	0.0633684	0.181866	0.148592	0.881875	0.93476
124930	ANKRD13B	0.0858172	0.334125	0.148464	0.881977	0.934768
54885	TBC1D8B	0.0482851	0.106045	0.148275	0.882126	0.934826
84923	FAM104A	-0.0480933	0.105695	-0.14793	0.882398	0.935015
81846	SBF2	-0.0782334	0.280945	-0.147598	0.88266	0.935193
26145	IRF2BP1	-0.0535957	0.133263	-0.146817	0.883277	0.935748
25855	BRMS1	0.0472496	0.103783	0.146668	0.883394	0.935773
8407	TAGLN2	0.0741967	0.259808	0.145565	0.884265	0.936595
29920	PYCR2	-0.0468574	0.103798	-0.14544	0.884363	0.9366
23335	WDR7	-0.0878221	0.36587	-0.145191	0.88456	0.936709
51808	PHAX	0.0626262	0.188346	0.144304	0.885261	0.9373
2801	GOLGA2	-0.0468166	0.105361	-0.144232	0.885318	0.9373
1911	PHC1	-0.0472625	0.107651	-0.144049	0.885462	0.9373
79629	OCEL1	-0.0467256	0.105278	-0.144007	0.885495	0.9373
2330	FMO5	0.0499299	0.121856	0.143033	0.886264	0.938015
79624	ARMT1	-0.0800532	0.314044	-0.142851	0.886408	0.938068
10725	NFAT5	-0.0740885	0.269736	-0.142653	0.886564	0.938082
85364	ZCCHC3	-0.0458044	0.103206	-0.142579	0.886623	0.938082
80254	CEP63	0.045815	0.103401	0.142477	0.886703	0.938082
126364	LRRC25	-0.0570048	0.160572	-0.142258	0.886876	0.938111
23345	SYNE1	-0.0533681	0.140846	-0.142203	0.886919	0.938111
5575	PRKAR1B	-0.0460472	0.10553	-0.141748	0.887279	0.938313
9394	HS6ST1	0.0554447	0.15318	0.141664	0.887345	0.938313
81617	CAB39L	0.0706767	0.249371	0.141532	0.88745	0.938313
7544	ZFY	-0.0454148	0.103031	-0.141486	0.887486	0.938313
7482	WNT2B	0.0455649	0.104681	0.14083	0.888004	0.938761
1738	DLD	-0.097364	0.481122	-0.140369	0.888369	0.938946
5239	PGM5	-0.0837368	0.356325	-0.140279	0.888439	0.938946
9675	TTI1	0.0457039	0.106193	0.14025	0.888462	0.938946
10184	LHFPL2	0.0528444	0.142268	0.140102	0.888579	0.938957
4926	NUMA1	-0.0501731	0.128449	-0.139992	0.888666	0.938957
221895	JAZF1	-0.0624842	0.19954	-0.13988	0.888755	0.938957
221322	TBC1D32	0.0458438	0.107829	0.139609	0.888969	0.939084
4726	NDUFS6	0.0450981	0.104674	0.139393	0.88914	0.939093
114822	RHPN1	-0.0806554	0.334961	-0.139359	0.889166	0.939093
143279	HECTD2	-0.0466071	0.112054	-0.139232	0.889267	0.9391
10427	SEC24B	-0.0629193	0.205788	-0.138699	0.889688	0.939349
126326	GIPC3	-0.0656314	0.223926	-0.138695	0.889691	0.939349
7755	ZNF205	-0.0451738	0.106477	-0.138439	0.889893	0.939413
23759	PPIL2	0.0445852	0.10381	0.138379	0.889941	0.939413
6277	S100A6	0.0861653	0.38936	0.138088	0.890171	0.93951
158880	USP51	-0.0758814	0.302243	-0.138025	0.890221	0.93951
7746	ZSCAN9	-0.0494713	0.12969	-0.137373	0.890736	0.939955
130916	MTERF4	-0.0630184	0.21267	-0.136651	0.891306	0.940188
57532	NUFIP2	-0.0440565	0.103943	-0.136651	0.891307	0.940188
7329	UBE2I	-0.044626	0.107049	-0.136394	0.89151	0.940188
3281	HSBP1	-0.0743866	0.297666	-0.136342	0.891551	0.940188
3831	KLC1	0.0443558	0.105839	0.136341	0.891552	0.940188
598	BCL2L1	-0.0778192	0.325841	-0.136328	0.891562	0.940188
89857	KLHL6	0.0772983	0.322307	0.136155	0.891698	0.940188
22863	ATG14	-0.0439009	0.103989	-0.136138	0.891712	0.940188
3257	HPS1	0.0745566	0.30101	0.135893	0.891906	0.940293
7082	TJP1	0.0843938	0.387425	0.135587	0.892148	0.940449
23415	KCNH4	-0.0439976	0.106725	-0.134678	0.892867	0.941081
221078	NSUN6	0.0438433	0.106199	0.134537	0.892978	0.941081
9891	NUAK1	-0.0515438	0.146927	-0.13447	0.893031	0.941081
9362	CPNE6	0.0589662	0.192834	0.13428	0.893181	0.94114
4337	MOCS1	-0.0433959	0.104847	-0.134021	0.893386	0.941256
6391	SDHC	-0.0745738	0.310616	-0.133805	0.893556	0.941336
4338	MOCS2	0.045789	0.119534	0.132439	0.894637	0.942375
9265	CYTH3	-0.0921918	0.48733	-0.132063	0.894935	0.942562
55609	ZNF280C	-0.0428205	0.105272	-0.131976	0.895003	0.942562
9818	NUP58	-0.0427058	0.104951	-0.131824	0.895124	0.942589
6390	SDHB	-0.0624436	0.22573	-0.13143	0.895435	0.942799
8888	MCM3AP	-0.0429188	0.106795	-0.131333	0.895512	0.942799
83719	YPEL3	-0.0642933	0.241345	-0.130872	0.895877	0.943083
9966	TNFSF15	-0.0541341	0.172534	-0.130327	0.896308	0.943437
5128	CDK17	-0.0417031	0.103317	-0.129743	0.89677	0.943805
84669	USP32	-0.0653517	0.254329	-0.129586	0.896894	0.943805
5202	PFDN2	-0.0419031	0.104659	-0.129526	0.896941	0.943805
90799	CEP95	0.0507491	0.154865	0.128959	0.89739	0.944125
3551	IKBKB	0.0420707	0.106702	0.128793	0.897521	0.944125
56655	POLE4	-0.0695595	0.292029	-0.128719	0.89758	0.944125
6047	RNF4	0.0420102	0.106612	0.128662	0.897625	0.944125
2644	GCHFR	0.106295	0.685259	0.128407	0.897827	0.944239
51125	GOLGA7	0.0413119	0.104009	0.128097	0.898072	0.944289
55295	KLHL26	0.0888837	0.48169	0.128067	0.898096	0.944289
94104	PAXBP1	-0.0735713	0.33059	-0.127957	0.898183	0.944289
2152	F3	0.0710432	0.308694	0.127867	0.898254	0.944289
80222	TARS2	0.0413598	0.105828	0.127139	0.898831	0.944778
10811	NOXA1	-0.0956236	0.566567	-0.12704	0.898909	0.944778
5708	PSMD2	-0.0406568	0.103177	-0.126573	0.899278	0.944897
1388	ATF6B	0.0407232	0.103523	0.126568	0.899282	0.944897
23301	EHBP1	-0.0897905	0.504111	-0.126464	0.899364	0.944897
27316	RBMX	0.0582796	0.212527	0.126418	0.899401	0.944897
11123	RCAN3	0.071829	0.323696	0.12625	0.899534	0.944937
29969	MDFIC	-0.0410286	0.105922	-0.126065	0.899681	0.944992
10681	GNB5	-0.0551004	0.192043	-0.125735	0.899942	0.945167
4880	NPPC	-0.0517345	0.17012	-0.12543	0.900183	0.945222
79039	DDX54	-0.0407048	0.105535	-0.125299	0.900287	0.945222
53407	STX18	0.0409155	0.106733	0.125239	0.900334	0.945222
29888	STRN4	0.0405386	0.104995	0.125108	0.900438	0.945222
79364	ZXDC	0.0408834	0.106854	0.125069	0.900469	0.945222
26024	PTCD1	-0.0407342	0.106859	-0.12461	0.900832	0.945499
9783	RIMS3	-0.0403884	0.105244	-0.124497	0.900922	0.945499
257236	CCDC96	-0.0415937	0.114046	-0.123165	0.901976	0.946496
55081	IFT57	-0.0593036	0.232246	-0.123057	0.902062	0.946496
80119	PIF1	-0.0402819	0.107768	-0.122706	0.90234	0.946657
2201	FBN2	-0.0536002	0.191067	-0.122623	0.902405	0.946657
10847	SRCAP	-0.0395182	0.104197	-0.122425	0.902562	0.946662
90231	KIAA2013	0.0402164	0.107995	0.122377	0.9026	0.946662
3320	HSP90AA1	0.0399825	0.107115	0.122165	0.902769	0.946739
79705	LRRK1	-0.0552839	0.205391	-0.121985	0.902911	0.946788
55330	BLOC1S4	0.0393237	0.104362	0.121726	0.903116	0.946808
10138	YAF2	-0.0396661	0.106194	-0.121722	0.903119	0.946808
5635	PRPSAP1	-0.0393343	0.104925	-0.121432	0.903349	0.946949
3029	HAGH	0.039301	0.105109	0.121223	0.903515	0.947023
55739	NAXD	0.0391607	0.104674	0.12104	0.903659	0.947075
55191	NADSYN1	-0.0390224	0.105162	-0.120333	0.90422	0.947504
9238	TBRG4	-0.0448633	0.139112	-0.120284	0.904258	0.947504
9489	PGS1	0.0513663	0.18384	0.1198	0.904641	0.947805
83930	STARD3NL	-0.0384505	0.104279	-0.11907	0.90522	0.948312
84722	PSRC1	-0.0467321	0.155026	-0.11869	0.905521	0.948528
9337	CNOT8	-0.0383506	0.105107	-0.118292	0.905836	0.948737
25839	COG4	-0.0380175	0.103455	-0.118197	0.905911	0.948737
10605	PAIP1	0.0547808	0.215751	0.117937	0.906117	0.948759
29994	BAZ2B	0.0631966	0.287261	0.117911	0.906138	0.948759
340719	NANOS1	-0.0499342	0.179762	-0.117774	0.906247	0.948759
153769	SH3RF2	-0.0479153	0.165755	-0.11769	0.906313	0.948759
10603	SH2B2	0.0461411	0.156102	0.116784	0.907031	0.949312
132660	LIN54	-0.0381926	0.107284	-0.116604	0.907174	0.949312
54707	GPN2	0.0383096	0.108022	0.11656	0.907208	0.949312
6094	ROM1	-0.0448471	0.148081	-0.116543	0.907222	0.949312
84671	ZNF347	0.038112	0.107881	0.116035	0.907625	0.949634
89941	RHOT2	0.037448	0.104458	0.115866	0.907758	0.949674
4008	LMO7	-0.0375405	0.105418	-0.115623	0.907952	0.949777
10209	EIF1	-0.0507244	0.193094	-0.115434	0.908101	0.949833
2665	GDI2	0.037732	0.107809	0.114917	0.908511	0.949949
51272	BET1L	0.0376282	0.107223	0.114913	0.908514	0.949949
6668	SP2	0.0631049	0.301754	0.114878	0.908542	0.949949
1060	CENPC	0.0371751	0.104838	0.114814	0.908593	0.949949
23645	PPP1R15A	-0.0422798	0.136256	-0.11454	0.90881	0.949989
29957	SLC25A24	-0.0583654	0.259727	-0.114524	0.908822	0.949989
1200	TPP1	-0.0569468	0.248944	-0.114135	0.909131	0.950212
91304	TMEM259	0.0365778	0.103415	0.113743	0.909441	0.950437
3164	NR4A1	-0.0370692	0.106549	-0.113564	0.909584	0.950486
1730	DIAPH2	0.0764932	0.457172	0.113131	0.909926	0.95068
4668	NAGA	0.0610151	0.291537	0.113003	0.910028	0.95068
80262	C16orf70	-0.0362728	0.103522	-0.112737	0.910239	0.95068
1112	FOXN3	0.0749064	0.441552	0.112727	0.910247	0.95068
27304	MOCS3	0.0362194	0.103601	0.112527	0.910405	0.95068
2800	GOLGA1	-0.0518872	0.21266	-0.112517	0.910414	0.95068
88745	RRP36	0.0484282	0.185345	0.112489	0.910436	0.95068
115207	KCTD12	0.0492651	0.194186	0.111797	0.910984	0.951083
4245	MGAT1	-0.058751	0.276345	-0.111761	0.911013	0.951083
11276	SYNRG	-0.0362273	0.105663	-0.111449	0.911261	0.951241
55847	CISD1	0.0364886	0.108134	0.110963	0.911646	0.951473
3658	IREB2	0.0436334	0.154723	0.110928	0.911673	0.951473
6629	SNRPB2	0.0356121	0.103392	0.110753	0.911812	0.951519
55160	ARHGEF10L	0.0451977	0.168058	0.110252	0.91221	0.951572
9562	MINPP1	-0.0355618	0.104098	-0.11022	0.912235	0.951572
7638	ZNF221	-0.0360788	0.10716	-0.110214	0.91224	0.951572
114908	TMEM123	0.080038	0.527568	0.110194	0.912256	0.951572
11113	CIT	0.0475676	0.186706	0.110086	0.912341	0.951572
10389	SCML2	0.0593107	0.292576	0.109651	0.912686	0.951816
2064	ERBB2	0.0358332	0.107037	0.109526	0.912785	0.951816
7005	TEAD3	0.0357981	0.107014	0.109431	0.912861	0.951816
9772	TMEM94	0.0350221	0.103986	0.108606	0.913515	0.952194
11079	RER1	0.0349068	0.103491	0.108507	0.913593	0.952194
131583	FAM43A	0.052208	0.231562	0.108494	0.913604	0.952194
23550	PSD4	-0.0514802	0.22516	-0.108491	0.913606	0.952194
10084	PQBP1	-0.0353253	0.106674	-0.108158	0.913871	0.95237
112840	WDR89	-0.0347941	0.104123	-0.107828	0.914132	0.952543
83862	TMEM120A	-0.0347096	0.104278	-0.107486	0.914403	0.952632
22919	MAPRE1	-0.0345576	0.103632	-0.107349	0.914512	0.952632
7514	XPO1	0.0375169	0.122582	0.107156	0.914666	0.952632
10336	PCGF3	-0.0350154	0.106829	-0.107131	0.914685	0.952632
51320	MEX3C	-0.0442786	0.170865	-0.107119	0.914694	0.952632
56946	EMSY	-0.0407349	0.145472	-0.106802	0.914946	0.952794
25798	BRI3	0.0617687	0.335702	0.106608	0.9151	0.952855
160418	TMTC3	-0.0345133	0.106218	-0.105898	0.915663	0.953323
81034	SLC25A32	0.0414277	0.153323	0.105801	0.915741	0.953323
6166	RPL36AL	-0.0344848	0.106828	-0.105508	0.915973	0.953465
65985	AACS	0.0338761	0.103557	0.10527	0.916162	0.953562
10326	SIRPB1	0.0471132	0.201328	0.105	0.916376	0.953685
220074	LRTOMT	-0.0337237	0.105122	-0.104013	0.917159	0.954398
404636	FAM45A	0.0583937	0.315893	0.103895	0.917252	0.954398
2033	EP300	-0.0334801	0.104196	-0.10372	0.917392	0.954444
26993	AKAP8L	-0.0505532	0.24005	-0.10318	0.91782	0.954789
79058	ASPSCR1	0.0389165	0.143052	0.102893	0.918048	0.954824
51321	AMZ2	0.0492896	0.229675	0.102849	0.918083	0.954824
54951	COMMD8	0.0332536	0.104687	0.102776	0.918141	0.954824
54487	DGCR8	0.0477376	0.217495	0.102361	0.91847	0.955067
23536	ADAT1	0.0407816	0.1593	0.102178	0.918616	0.955119
25809	TTLL1	0.0615916	0.367401	0.101613	0.919063	0.955414
161725	OTUD7A	0.033087	0.106099	0.101579	0.919091	0.955414
57468	SLC12A5	-0.0330227	0.106011	-0.101423	0.919214	0.955442
2769	GNA15	0.0567809	0.317241	0.100811	0.9197	0.955848
54872	PIGG	0.0323672	0.103547	0.100585	0.91988	0.955934
79693	YRDC	-0.0504423	0.252348	-0.100414	0.920016	0.955976
130535	KCTD18	0.0324227	0.105477	0.0998323	0.920477	0.956257
55892	MYNN	-0.0323352	0.105111	-0.0997359	0.920554	0.956257
54058	C21orf58	0.0392796	0.155183	0.0997115	0.920573	0.956257
57231	SNX14	-0.0322941	0.105456	-0.0994458	0.920784	0.956376
64083	GOLPH3	0.0319379	0.103846	0.0991085	0.921052	0.956555
5097	PCDH1	-0.032522	0.108071	-0.098929	0.921195	0.956603
83452	RAB33B	-0.0407499	0.170806	-0.0985996	0.921456	0.956741
79760	GEMIN7	0.0463004	0.221107	0.0984653	0.921563	0.956741
5452	POU2F2	0.0383713	0.152066	0.0983987	0.921616	0.956741
738	VPS51	-0.0323353	0.111028	-0.0970423	0.922693	0.95776
20	ABCA2	-0.0463351	0.230502	-0.0965102	0.923115	0.958099
10772	SRSF10	-0.0313466	0.106103	-0.0962338	0.923335	0.958227
25972	UNC50	-0.0309461	0.104031	-0.0959452	0.923564	0.958306
54587	MXRA8	-0.0414656	0.186974	-0.0958955	0.923604	0.958306
6667	SP1	0.0310306	0.105097	0.0957183	0.923744	0.958352
4552	MTRR	0.0310773	0.106258	0.0953373	0.924047	0.958541
7702	ZNF143	0.0433728	0.207575	0.0951984	0.924157	0.958541
92400	RBM18	0.0310156	0.106609	0.0949913	0.924322	0.958541
8972	MGAM	-0.0541372	0.325279	-0.0949222	0.924377	0.958541
3911	LAMA5	0.0327766	0.119328	0.0948839	0.924407	0.958541
10644	IGF2BP2	0.0498953	0.279174	0.0944326	0.924766	0.958714
8742	TNFSF12	0.0610012	0.417294	0.0944315	0.924766	0.958714
4608	MYBPH	0.0306178	0.105664	0.0941915	0.924957	0.958812
24146	CLDN15	-0.0307385	0.107113	-0.0939207	0.925172	0.958904
10653	SPINT2	0.0386721	0.170224	0.0937319	0.925322	0.958904
51710	ZNF44	0.0301795	0.103702	0.0937172	0.925334	0.958904
51053	GMNN	-0.0303731	0.105725	-0.0934115	0.925577	0.958981
83638	C11orf68	0.0303512	0.105643	0.0933804	0.925601	0.958981
239	ALOX12	0.0299651	0.103533	0.0931273	0.925802	0.959005
9341	VAMP3	-0.0372757	0.160275	-0.0931092	0.925817	0.959005
8880	FUBP1	-0.0304911	0.107945	-0.0928053	0.926058	0.959156
6886	TAL1	0.0559812	0.366806	0.0924323	0.926355	0.959311
1605	DAG1	0.0407163	0.194281	0.0923749	0.9264	0.959311
25957	PNISR	-0.0298086	0.104751	-0.0921007	0.926618	0.959437
53371	NUP54	-0.029749	0.105206	-0.0917178	0.926922	0.959641
27345	KCNMB4	-0.0444175	0.235083	-0.0916102	0.927008	0.959641
84138	SLC7A6OS	0.0400493	0.192757	0.0912201	0.927318	0.959768
1655	DDX5	-0.03855	0.178621	-0.0912132	0.927323	0.959768
133957	CCDC127	-0.0293344	0.104035	-0.0909468	0.927535	0.959887
29844	TFPT	0.0446723	0.242365	0.0907411	0.927698	0.959957
28977	MRPL42	0.0476738	0.276771	0.090619	0.927795	0.959958
1192	CLIC1	0.054197	0.359814	0.0903518	0.928008	0.960078
7518	XRCC4	0.0290288	0.103754	0.0901212	0.928191	0.960168
84833	ATP5MD	-0.0287839	0.10505	-0.0888079	0.929235	0.961147
349667	RTN4RL2	0.0286792	0.106252	0.087983	0.92989	0.961726
57486	NLN	-0.0549776	0.392047	-0.0878045	0.930032	0.961773
1345	COX6C	-0.0433796	0.24483	-0.0876705	0.930139	0.961783
51334	PRR16	-0.0413917	0.224424	-0.0873734	0.930375	0.961928
84441	MAML2	-0.0576725	0.43836	-0.087107	0.930586	0.962005
84243	ZDHHC18	0.0313208	0.129836	0.086923	0.930733	0.962005
6261	RYR1	0.0481265	0.30671	0.0869002	0.930751	0.962005
79171	RBM42	-0.027859	0.103027	-0.086794	0.930835	0.962005
84865	CCDC142	-0.0278396	0.104073	-0.0862967	0.931231	0.962162
29997	NOP53	0.0361678	0.175787	0.0862638	0.931257	0.962162
166968	MIER3	0.0280363	0.105692	0.0862381	0.931277	0.962162
51013	EXOSC1	-0.0276686	0.103594	-0.0859648	0.931494	0.962221
51409	HEMK1	0.0280513	0.106997	0.0857564	0.93166	0.962221
1725	DHPS	-0.0342556	0.159575	-0.085753	0.931663	0.962221
4651	MYO10	0.0619007	0.521949	0.0856804	0.93172	0.962221
10078	TSSC4	0.0276495	0.104499	0.0855327	0.931838	0.962243
51634	RBMX2	-0.0276995	0.105377	-0.0853293	0.932	0.962289
143384	CACUL1	-0.0395868	0.215712	-0.085234	0.932075	0.962289
115950	ZNF653	0.0279521	0.107991	0.0850589	0.932215	0.962333
56945	MRPS22	0.0272914	0.103992	0.0846304	0.932555	0.962585
192286	HIGD2A	0.0426967	0.256326	0.084333	0.932792	0.962729
55255	WDR41	0.0407683	0.242364	0.0828111	0.934002	0.963878
835	CASP2	-0.0271178	0.107679	-0.0826396	0.934138	0.963919
170689	ADAMTS15	-0.0264643	0.10328	-0.0823479	0.93437	0.964059
23647	ARFIP2	0.0266119	0.104995	0.0821279	0.934545	0.964139
89944	GLB1L2	-0.05932	0.529104	-0.0815513	0.935004	0.964513
6917	TCEA1	0.0262839	0.104394	0.081349	0.935164	0.964525
125336	LOXHD1	0.043553	0.287871	0.0811743	0.935303	0.964525
84266	ALKBH7	0.0593855	0.536125	0.0811049	0.935359	0.964525
79411	GLB1L	-0.0265754	0.107821	-0.0809336	0.935495	0.964525
123207	C15orf40	0.0265789	0.107866	0.0809273	0.9355	0.964525
27434	POLM	0.0264585	0.107408	0.0807322	0.935655	0.964586
5333	PLCD1	0.026243	0.106809	0.0802989	0.936	0.9648
1130	LYST	0.0318031	0.157593	0.0801125	0.936148	0.9648
6051	RNPEP	0.025997	0.105538	0.080024	0.936218	0.9648
613	BCR	-0.0261549	0.106931	-0.0799836	0.93625	0.9648
1201	CLN3	-0.0506077	0.401752	-0.0798432	0.936362	0.964816
51362	CDC40	0.0414664	0.270569	0.0797181	0.936461	0.964819
252884	ZNF396	-0.0282647	0.126375	-0.0795083	0.936628	0.964891
11285	B4GALT7	-0.0256259	0.104224	-0.0793769	0.936733	0.964899
23287	AGTPBP1	0.0253186	0.103402	0.0787364	0.937242	0.965235
57604	TRMT9B	0.0256995	0.106902	0.0786018	0.937349	0.965235
6509	SLC1A4	0.0336735	0.184057	0.0784896	0.937439	0.965235
163033	ZNF579	-0.0258145	0.108195	-0.0784801	0.937446	0.965235
9064	MAP3K6	-0.0598496	0.59586	-0.0775335	0.938199	0.965905
84224	NBPF3	-0.0262222	0.114839	-0.0773793	0.938322	0.965905
26090	ABHD12	0.0556517	0.519023	0.0772476	0.938427	0.965905
10295	BCKDK	-0.0249056	0.104338	-0.0771037	0.938541	0.965905
9351	SLC9A3R2	0.025333	0.108095	0.077052	0.938582	0.965905
55591	VEZT	-0.0248947	0.106111	-0.0764234	0.939082	0.96632
10981	RAB32	0.063403	0.692424	0.0761945	0.939264	0.966408
2548	GAA	-0.0399186	0.276149	-0.0759632	0.939448	0.966496
64087	MCCC2	0.0249377	0.108115	0.0758426	0.939544	0.966496
5358	PLS3	0.0245414	0.105109	0.075697	0.93966	0.966516
439	ASNA1	-0.0241685	0.104147	-0.0748903	0.940302	0.967076
80011	FAM192A	-0.0240113	0.103351	-0.0746892	0.940462	0.967141
26578	OSTF1	0.0241338	0.10477	0.0745603	0.940565	0.967147
7112	TMPO	-0.0239975	0.104369	-0.0742815	0.940786	0.967194
7798	LUZP1	0.0385853	0.269991	0.0742588	0.940804	0.967194
147807	ZNF524	0.036519	0.24407	0.0739199	0.941074	0.967306
6483	ST3GAL2	-0.0475712	0.415942	-0.0737611	0.9412	0.967306
9616	RNF7	-0.0237339	0.104347	-0.073473	0.94143	0.967306
217	ALDH2	-0.0314811	0.183809	-0.0734288	0.941465	0.967306
254251	LCORL	-0.0238607	0.105667	-0.0734028	0.941486	0.967306
9117	SEC22C	-0.032775	0.199441	-0.0733897	0.941496	0.967306
2176	FANCC	-0.023771	0.1058	-0.0730808	0.941742	0.967313
6049	RNF6	0.0239828	0.107845	0.0730298	0.941782	0.967313
10982	MAPRE2	-0.0247214	0.114635	-0.0730155	0.941794	0.967313
157680	VPS13B	0.0237052	0.106001	0.0728095	0.941958	0.967382
2921	CXCL3	0.0582038	0.647447	0.0723352	0.942335	0.96767
10401	PIAS3	-0.0337739	0.220229	-0.0719688	0.942627	0.967813
51333	ZNF771	0.0319697	0.197828	0.0718777	0.942699	0.967813
5926	ARID4A	-0.0231168	0.103678	-0.0717936	0.942766	0.967813
51010	EXOSC3	0.0229664	0.103447	0.071406	0.943075	0.96803
6452	SH3BP2	-0.0305041	0.183761	-0.0711593	0.943271	0.968132
5660	PSAP	0.0230343	0.106589	0.0705535	0.943753	0.968527
23592	LEMD3	0.0226986	0.104036	0.0703734	0.943896	0.968575
5908	RAP1B	-0.0228244	0.106195	-0.0700403	0.944162	0.968678
79647	AKIRIN1	0.0277428	0.157061	0.0700031	0.944191	0.968678
432	ASGR1	-0.0343614	0.243554	-0.0696263	0.944491	0.968886
283578	TMED8	-0.0226654	0.106569	-0.0694301	0.944647	0.968946
143686	SESN3	0.0520036	0.56787	0.0690096	0.944982	0.969092
79728	PALB2	-0.0290215	0.176871	-0.0690068	0.944984	0.969092
84153	RNASEH2C	0.0222724	0.104972	0.068743	0.945194	0.969208
79794	C12orf49	-0.0364867	0.285029	-0.0683424	0.945513	0.969406
8861	LDB1	-0.022072	0.104567	-0.0682567	0.945581	0.969406
79845	RNF122	-0.0380048	0.311595	-0.0680837	0.945719	0.969447
8462	KLF11	-0.0236335	0.122026	-0.0676554	0.94606	0.969697
1781	DYNC1I2	0.0252028	0.140011	0.0673545	0.9463	0.96982
146183	OTOA	-0.0220241	0.10722	-0.0672606	0.946374	0.96982
8857	FCGBP	-0.0216238	0.103988	-0.0670565	0.946537	0.969886
7551	ZNF3	-0.0217386	0.105609	-0.066893	0.946667	0.96992
55334	SLC39A9	0.0246471	0.13671	0.06666	0.946852	0.969964
27069	GHITM	-0.0402568	0.365419	-0.0665953	0.946904	0.969964
79157	MFSD11	0.0314365	0.224087	0.0664088	0.947052	0.970016
8504	PEX3	-0.0215006	0.105376	-0.0662338	0.947192	0.970017
54807	ZNF586	-0.0443847	0.450027	-0.0661628	0.947248	0.970017
93134	ZNF561	-0.0214171	0.105461	-0.06595	0.947418	0.970091
2014	EMP3	0.0289956	0.194295	0.0657812	0.947552	0.970129
23264	ZC3H7B	-0.0209636	0.103284	-0.0652304	0.947991	0.970478
5148	PDE6G	-0.0265997	0.170304	-0.0644563	0.948607	0.970911
8609	KLF7	0.0225683	0.1226	0.0644544	0.948608	0.970911
3176	HNMT	0.0327821	0.264621	0.0637272	0.949187	0.971404
25915	NDUFAF3	-0.0203548	0.103058	-0.0634054	0.949444	0.971567
10111	RAD50	-0.0247739	0.156159	-0.0626919	0.950012	0.972025
11161	ERG28	-0.0202213	0.10435	-0.0625982	0.950086	0.972025
23457	ABCB9	0.0584781	0.880371	0.0623248	0.950304	0.972064
2791	GNG11	0.055307	0.790315	0.0622128	0.950393	0.972064
54778	RNF111	-0.0202469	0.106016	-0.062183	0.950417	0.972064
160	AP2A1	0.0201327	0.105729	0.0619162	0.95063	0.972182
468	ATF4	-0.0198399	0.103867	-0.0615605	0.950913	0.972273
4240	MFGE8	-0.0291786	0.224671	-0.061559	0.950914	0.972273
51455	REV1	0.0231222	0.142242	0.0613076	0.951114	0.972378
323	APBB2	0.020016	0.107851	0.0609487	0.9514	0.972516
7508	XPC	-0.0337428	0.307295	-0.06087	0.951463	0.972516
29945	ANAPC4	-0.019807	0.10623	-0.0607708	0.951542	0.972516
60	ACTB	-0.0195818	0.10558	-0.0602644	0.951945	0.97275
81689	ISCA1	-0.0262177	0.189427	-0.0602384	0.951966	0.97275
163259	DENND2C	-0.0191445	0.104335	-0.0592692	0.952738	0.973346
5118	PCOLCE	0.0236806	0.16009	0.0591849	0.952805	0.973346
285282	RABL3	-0.0308843	0.27274	-0.0591375	0.952843	0.973346
3490	IGFBP7	0.01893	0.103289	0.0589012	0.953031	0.973439
158234	TRMT10B	0.0190355	0.105132	0.0587078	0.953185	0.973475
51660	MPC1	0.0427244	0.53135	0.0586118	0.953261	0.973475
4199	ME1	0.0519758	0.81487	0.0575781	0.954085	0.97409
5504	PPP1R2	-0.0185151	0.103568	-0.0575327	0.954121	0.97409
23126	POGZ	0.0189092	0.108194	0.0574873	0.954157	0.97409
24142	NAT6	-0.0186763	0.108015	-0.0568263	0.954684	0.974471
123355	LRRC28	0.0326639	0.331015	0.0567733	0.954726	0.974471
23019	CNOT1	0.0198349	0.127634	0.0555197	0.955724	0.975391
706	TSPO	-0.0316812	0.329343	-0.0552048	0.955975	0.975547
8091	HMGA2	-0.0250344	0.208087	-0.0548802	0.956234	0.975711
5966	REL	-0.0279642	0.263677	-0.0544586	0.95657	0.975813
8741	TNFSF13	0.0379924	0.487984	0.0543869	0.956627	0.975813
144406	WDR66	-0.0175743	0.104627	-0.054332	0.956671	0.975813
1739	DLG1	-0.0242604	0.199891	-0.0542628	0.956726	0.975813
6821	SUOX	-0.017514	0.105562	-0.0539054	0.957011	0.976004
27336	HTATSF1	0.0173864	0.106118	0.0533722	0.957435	0.976337
2621	GAS6	-0.0382537	0.534638	-0.0523171	0.958276	0.977095
51368	TEX264	-0.0170751	0.108957	-0.0517293	0.958744	0.977472
55205	ZNF532	-0.0167105	0.106447	-0.0512178	0.959152	0.977704
5714	PSMD8	-0.0166322	0.105535	-0.0511979	0.959168	0.977704
51027	BOLA1	-0.0164435	0.104027	-0.0509827	0.959339	0.977719
427	ASAH1	0.0236896	0.216326	0.0509334	0.959379	0.977719
3052	HCCS	-0.0186663	0.143639	-0.0492518	0.960719	0.97879
11108	PRDM4	-0.0348039	0.502058	-0.0491191	0.960824	0.97879
23787	MTCH1	-0.0159121	0.105116	-0.0490789	0.960856	0.97879
129642	MBOAT2	-0.0160267	0.106741	-0.0490545	0.960876	0.97879
5877	RABIF	0.0158846	0.1051	0.0489978	0.960921	0.97879
23371	TNS2	-0.0264096	0.292807	-0.0488058	0.961074	0.978846
1294	COL7A1	-0.0181955	0.139696	-0.0486824	0.961172	0.978846
11316	COPE	-0.0175501	0.132459	-0.0482215	0.96154	0.97912
5641	LGMN	-0.025137	0.287833	-0.0468535	0.96263	0.980131
51005	AMDHD2	0.0313029	0.453083	0.0465045	0.962908	0.980144
9782	MATR3	0.0150129	0.10436	0.0464729	0.962933	0.980144
84626	KRBA1	0.0152473	0.108235	0.0463455	0.963035	0.980144
5546	PRCC	0.0247767	0.285912	0.0463369	0.963042	0.980144
11078	TRIOBP	0.0173133	0.140675	0.0461607	0.963182	0.980144
51196	PLCE1	-0.0175952	0.145692	-0.0460974	0.963233	0.980144
57448	BIRC6	0.0164822	0.128604	0.0459609	0.963341	0.980154
546	ATRX	0.0148959	0.107232	0.0454887	0.963718	0.980278
3212	HOXB2	-0.0147873	0.106393	-0.045335	0.96384	0.980278
64770	CCDC14	-0.0145982	0.104119	-0.045241	0.963915	0.980278
55692	LUC7L	0.0146886	0.105589	0.0452033	0.963945	0.980278
9066	SYT7	0.0147492	0.106517	0.0451916	0.963955	0.980278
10555	AGPAT2	0.014647	0.108257	0.0445166	0.964493	0.980702
929	CD14	0.0242312	0.297544	0.044422	0.964568	0.980702
3784	KCNQ1	0.0198614	0.202683	0.0441166	0.964811	0.980788
8314	BAP1	-0.015907	0.131008	-0.043948	0.964946	0.980788
9736	USP34	0.0141808	0.104132	0.0439449	0.964948	0.980788
1452	CSNK1A1	-0.0215402	0.249981	-0.0430821	0.965636	0.981338
533	ATP6V0B	0.0198628	0.213179	0.0430198	0.965686	0.981338
255252	LRRC57	-0.0247886	0.33697	-0.0427028	0.965938	0.981378
23063	WAPL	-0.01379	0.104757	-0.042606	0.966016	0.981378
9202	ZMYM4	-0.0139485	0.10721	-0.0426	0.96602	0.981378
4088	SMAD3	0.0140911	0.11051	0.0423882	0.966189	0.981449
25939	SAMHD1	-0.01373	0.107161	-0.0419422	0.966545	0.98171
8725	URI1	0.0189407	0.206543	0.0416763	0.966757	0.981825
8773	SNAP23	0.0233007	0.324252	0.0409192	0.96736	0.982338
55311	ZNF444	0.0132014	0.106275	0.0404953	0.967698	0.982581
155061	ZNF746	0.0131623	0.10651	0.0403308	0.967829	0.982614
6911	TBX6	0.0175265	0.19537	0.039652	0.968371	0.983064
23118	TAB2	-0.0184237	0.21884	-0.0393833	0.968585	0.983181
9743	ARHGAP32	-0.0128177	0.10765	-0.0390664	0.968837	0.983337
8089	YEATS4	0.0124991	0.103205	0.038907	0.968965	0.983366
163786	SASS6	0.0125597	0.105951	0.0385858	0.969221	0.983526
10745	PHTF1	0.0256152	0.455617	0.0379487	0.969729	0.983941
94015	TTYH2	-0.0210811	0.315895	-0.0375078	0.97008	0.984198
7020	TFAP2A	0.0121594	0.108084	0.0369854	0.970497	0.98452
126375	ZNF792	-0.0174077	0.22403	-0.0367781	0.970662	0.984588
55631	LRRC40	-0.0118218	0.104159	-0.0366297	0.97078	0.984608
201895	SMIM14	-0.0119214	0.106926	-0.0364575	0.970918	0.984647
55793	MINDY1	0.0115415	0.104843	0.0356446	0.971566	0.985204
55296	TBC1D19	-0.0144291	0.169954	-0.0350006	0.972079	0.985624
968	CD68	-0.011966	0.119006	-0.034687	0.972329	0.985716
64420	SUSD1	-0.0188289	0.296362	-0.0345871	0.972409	0.985716
66036	MTMR9	-0.0113544	0.108218	-0.0345155	0.972466	0.985716
51161	C3orf18	0.0111237	0.105191	0.0342973	0.97264	0.985746
8140	SLC7A5	-0.0242489	0.501839	-0.0342302	0.972694	0.985746
90850	ZNF598	0.0115234	0.116305	0.0337894	0.973045	0.985957
55676	SLC30A6	-0.0140835	0.175592	-0.0336092	0.973189	0.985957
2519	FUCA2	0.0136599	0.16531	0.0335967	0.973199	0.985957
79717	PPCS	-0.0123995	0.138651	-0.0332998	0.973436	0.986097
8427	ZNF282	0.0108155	0.1071	0.0330484	0.973636	0.9862
973	CD79A	-0.0106394	0.107287	-0.032482	0.974088	0.986557
6433	SFSWAP	0.0105172	0.106967	0.0321569	0.974347	0.986719
9358	ITGBL1	0.0103703	0.105857	0.0318737	0.974573	0.986825
4253	MIA2	0.0136394	0.184216	0.0317783	0.974649	0.986825
84878	ZBTB45	0.0103017	0.107145	0.0314718	0.974893	0.986878
2717	GLA	-0.0103211	0.10829	-0.0313639	0.974979	0.986878
5361	PLXNA1	-0.0181431	0.335147	-0.0313397	0.974999	0.986878
8073	PTP4A2	-0.020056	0.417545	-0.0310379	0.975239	0.986893
54414	SIAE	-0.00997323	0.103811	-0.0309539	0.975306	0.986893
253143	PRR14L	-0.00994534	0.103267	-0.0309484	0.975311	0.986893
9276	COPB2	-0.00982533	0.103438	-0.0305497	0.975629	0.987115
57491	AHRR	-0.015421	0.259026	-0.0302999	0.975828	0.987128
5599	MAPK8	-0.00973604	0.103353	-0.0302846	0.97584	0.987128
51107	APH1A	0.0121976	0.167462	0.0298068	0.976221	0.987393
8409	UXT	-0.0152227	0.262553	-0.0297087	0.976299	0.987393
408	ARRB1	-0.00955811	0.106001	-0.0293573	0.97658	0.987576
84919	PPP1R15B	0.00941175	0.104298	0.0291429	0.976751	0.987576
5033	P4HA1	-0.00991246	0.117147	-0.0289611	0.976896	0.987576
1832	DSP	-0.00935457	0.105761	-0.0287648	0.977052	0.987576
90952	ESAM	0.0122468	0.183306	0.0286044	0.97718	0.987576
1537	CYC1	0.0128961	0.204578	0.0285121	0.977254	0.987576
3754	KCNF1	-0.0155409	0.298097	-0.0284641	0.977292	0.987576
51149	MRNIP	0.0147429	0.270722	0.0283349	0.977395	0.987576
79446	WDR25	0.00916673	0.104946	0.0282964	0.977426	0.987576
56479	KCNQ5	0.0143317	0.257576	0.0282388	0.977472	0.987576
84895	MIGA2	-0.0091758	0.107186	-0.0280269	0.977641	0.987583
23339	VPS39	-0.0091488	0.106901	-0.0279817	0.977677	0.987583
4898	NRDC	-0.00863567	0.10377	-0.0268078	0.978613	0.988429
5886	RAD23A	-0.00857501	0.103469	-0.0266581	0.978732	0.988449
54978	SLC35F6	0.0174001	0.446051	0.0260531	0.979215	0.988828
64419	MTMR14	0.00999314	0.149003	0.0258884	0.979346	0.988828
147948	ZNF582	-0.00828572	0.103917	-0.0257032	0.979494	0.988828
11067	DEPP1	-0.0163621	0.405646	-0.0256901	0.979504	0.988828
160364	CLEC12A	-0.0165736	0.43531	-0.0251199	0.979959	0.989187
9512	PMPCB	0.0113391	0.206078	0.0249782	0.980072	0.989201
151903	CCDC12	-0.00791134	0.106553	-0.0242363	0.980664	0.989698
51650	MRPS33	0.00771421	0.105052	0.0238006	0.981012	0.989932
6404	SELPLG	-0.0167255	0.498164	-0.0236969	0.981094	0.989932
9779	TBC1D5	-0.0117082	0.249296	-0.0234495	0.981292	0.990031
54977	SLC25A38	-0.00746661	0.103854	-0.0231692	0.981515	0.990156
3073	HEXA	-0.017194	0.568267	-0.0228087	0.981803	0.990283
11102	RPP14	-0.00743641	0.106722	-0.0227633	0.981839	0.990283
5017	OVOL1	-0.00983481	0.188952	-0.0226251	0.981949	0.990294
6932	TCF7	0.0126476	0.323237	0.0222458	0.982252	0.990342
6786	STIM1	0.00866114	0.152006	0.0222149	0.982277	0.990342
369	ARAF	-0.00718152	0.104724	-0.0221918	0.982295	0.990342
23560	GTPBP4	0.0141069	0.432891	0.0214408	0.982894	0.990845
4155	MBP	0.0139589	0.434333	0.0211806	0.983102	0.990929
3728	JUP	0.0148605	0.496598	0.0210878	0.983176	0.990929
4221	MEN1	0.00855606	0.167984	0.0208756	0.983345	0.99099
51300	TIMMDC1	-0.00676522	0.107152	-0.0206672	0.983511	0.99099
57799	RAB40C	0.00771736	0.140739	0.0205713	0.983588	0.99099
7375	USP4	-0.0066707	0.105749	-0.0205132	0.983634	0.99099
7024	TFCP2	0.00662011	0.105883	0.0203448	0.983768	0.991025
196	AHR	0.0173021	0.732497	0.020216	0.983871	0.991029
1213	CLTC	-0.006425	0.10428	-0.0198963	0.984126	0.991185
84186	ZCCHC7	-0.00635922	0.105335	-0.0195938	0.984367	0.991328
148423	C1orf52	0.00606494	0.105817	0.0186444	0.985125	0.991872
6285	S100B	-0.00976857	0.276666	-0.0185718	0.985183	0.991872
3633	INPP5B	0.0059168	0.104563	0.0182977	0.985401	0.991872
9219	MTA2	0.00628073	0.118817	0.0182209	0.985463	0.991872
28973	MRPS18B	-0.00587902	0.104378	-0.018197	0.985482	0.991872
2286	FKBP2	-0.00579379	0.103949	-0.0179702	0.985663	0.991872
10921	RNPS1	0.00576456	0.104158	0.0178616	0.985749	0.991872
254013	ETFBKMT	-0.00575311	0.104249	-0.0178183	0.985784	0.991872
54883	CWC25	-0.00569862	0.10449	-0.0176292	0.985935	0.991872
112950	MED8	0.00570956	0.105202	0.0176031	0.985955	0.991872
9862	MED24	-0.00972272	0.307102	-0.0175447	0.986002	0.991872
50488	MINK1	-0.00552048	0.107886	-0.0168072	0.98659	0.992364
57614	KIAA1468	0.00916746	0.305472	0.0165868	0.986766	0.992441
124044	SPATA2L	-0.00540518	0.108049	-0.0164437	0.98688	0.992455
79943	ZNF696	0.00660296	0.165082	0.0162513	0.987034	0.99251
1777	DNASE2	0.0136664	0.722751	0.0160753	0.987174	0.992538
6855	SYP	0.00841896	0.278058	0.0159658	0.987262	0.992538
55285	RBM41	0.00506375	0.105156	0.0156155	0.987541	0.992719
51517	NCKIPSD	-0.00768845	0.248337	-0.0154283	0.98769	0.992769
84752	B3GNT9	-0.00491847	0.105046	-0.0151754	0.987892	0.992872
58506	SCAF1	0.0048129	0.10365	0.0149493	0.988073	0.992889
57410	SCYL1	-0.00481878	0.105033	-0.0148687	0.988137	0.992889
26190	FBXW2	-0.0112869	0.587019	-0.0147315	0.988246	0.992889
10916	MAGED2	0.0047114	0.103361	0.0146545	0.988308	0.992889
79979	TRMT2B	-0.00453894	0.107514	-0.0138427	0.988955	0.993368
257160	RNF214	0.00447549	0.10622	0.0137321	0.989044	0.993368
55194	EVA1B	-0.00443649	0.10514	-0.0136822	0.989084	0.993368
79973	ZNF442	-0.00530341	0.15326	-0.0135469	0.989191	0.993377
9622	KLK4	0.00707029	0.282481	0.0133028	0.989386	0.993472
4669	NAGLU	-0.00428521	0.107723	-0.0130562	0.989583	0.99357
90441	ZNF622	-0.00412665	0.103078	-0.0128533	0.989745	0.993632
26098	EDRF1	-0.00403096	0.104338	-0.0124792	0.990043	0.993832
7175	TPR	-0.00575424	0.220229	-0.0122617	0.990217	0.993906
51585	PCF11	0.00468389	0.153908	0.0119392	0.990474	0.994064
23131	GPATCH8	0.00379571	0.105694	0.0116753	0.990685	0.994175
64320	RNF25	-0.0036587	0.105144	-0.0112833	0.990997	0.994292
64122	FN3K	-0.00365562	0.105748	-0.0112415	0.991031	0.994292
7936	NELFE	0.00361334	0.104945	0.0111539	0.991101	0.994292
9939	RBM8A	-0.00571183	0.268734	-0.0110183	0.991209	0.994301
64231	MS4A6A	0.00648839	0.418892	0.010025	0.992001	0.994879
5338	PLD2	-0.00389027	0.152407	-0.00996498	0.992049	0.994879
57456	KIAA1143	-0.00318801	0.103547	-0.00990718	0.992095	0.994879
29093	MRPL22	0.00312813	0.103281	0.00973363	0.992234	0.994879
374920	ZSWIM9	-0.00534666	0.305649	-0.00967101	0.992284	0.994879
23451	SF3B1	-0.00296855	0.104298	-0.00919192	0.992666	0.995162
55773	TBC1D23	-0.00275728	0.106408	-0.00845265	0.993256	0.995589
10936	GPR75	0.00272226	0.104856	0.00840682	0.993292	0.995589
755	C21orf2	0.00280299	0.119805	0.00809812	0.993539	0.995718
2355	FOSL2	-0.00261469	0.106949	-0.00799524	0.993621	0.995718
8646	CHRD	-0.00492873	0.439379	-0.00743559	0.994067	0.996066
83591	THAP2	-0.00259864	0.141183	-0.00691601	0.994482	0.996381
8216	LZTR1	0.00185945	0.106814	0.00568947	0.99546	0.997261
51199	NIN	0.00231486	0.199856	0.00517806	0.995869	0.99757
54801	HAUS6	0.00149034	0.104094	0.00461927	0.996314	0.997916
54769	DIRAS2	0.00146699	0.106861	0.00448762	0.996419	0.997921
10678	B3GNT2	-0.00121567	0.106103	-0.00373208	0.997022	0.998424
324	APC	0.00112565	0.104362	0.00348445	0.99722	0.998449
22845	DOLK	0.00107719	0.10429	0.00333559	0.997339	0.998449
83861	RSPH3	0.00206201	0.421757	0.00317512	0.997467	0.998449
23431	AP4E1	0.00100613	0.10448	0.00311271	0.997516	0.998449
54557	SGTB	0.00199506	0.455066	0.00295745	0.99764	0.998449
8801	SUCLG2	0.000955208	0.105007	0.00294773	0.997648	0.998449
8772	FADD	0.000838	0.104731	0.00258945	0.997934	0.998635
55333	SYNJ2BP	0.00158141	0.467885	0.00231193	0.998155	0.9987
6834	SURF1	-0.00113507	0.257037	-0.00223886	0.998214	0.9987
25801	GCA	-0.00115088	0.305437	-0.00208242	0.998338	0.9987
2530	FUT8	-0.000840123	0.175412	-0.00200592	0.9984	0.9987
9375	TM9SF2	-0.000415447	0.104384	-0.00128588	0.998974	0.999174
8218	CLTCL1	-0.00031756	0.105538	-0.000977509	0.99922	0.999256
1050	CEBPA	0.000674338	0.522495	0.000932903	0.999256	0.999256

### Sheet: M-IL4vM0
Entrez	Gene	mu	mu_var	Z	Z_pval	Z_pvalBH
80150	ASRGL1	-2.52012	0.170302	-6.10678	1.01663e-09	8.07204e-06
10462	CLEC10A	3.95478	0.487701	5.66298	1.48764e-08	5.65611e-05
6367	CCL22	1.83499	0.107352	5.60052	2.13707e-08	5.65611e-05
3460	IFNGR2	1.81728	0.114665	5.36667	8.02016e-08	0.0001592
30835	CD209	2.8764	0.294	5.30487	1.12751e-07	0.000179049
6361	CCL17	3.72096	0.498531	5.26998	1.36441e-07	0.000180557
2162	F13A1	2.56855	0.243441	5.20585	1.93107e-07	0.000219038
2120	ETV6	1.7607	0.125114	4.97775	6.43263e-07	0.000599758
6556	SLC11A1	-1.51766	0.0933585	-4.96704	6.79826e-07	0.000599758
2185	PTK2B	-1.50975	0.0954779	-4.88599	1.02911e-06	0.00081711
9214	FCMR	-1.45601	0.0930567	-4.77297	1.81526e-06	0.00124093
6374	CXCL5	-1.45351	0.0929937	-4.7664	1.87546e-06	0.00124093
9033	PKD2L1	-1.61273	0.122816	-4.60188	4.18695e-06	0.00238585
7942	TFEB	-1.36382	0.0883779	-4.58761	4.48358e-06	0.00238585
10533	ATG7	-1.36731	0.088991	-4.58346	4.57335e-06	0.00238585
366	AQP9	1.5699	0.117853	4.57301	4.80776e-06	0.00238585
54440	SASH3	1.371	0.0907878	4.55013	5.36129e-06	0.00246842
1075	CTSC	3.13431	0.476386	4.54111	5.59592e-06	0.00246842
4128	MAOA	4.52249	1.00078	4.52074	6.16248e-06	0.00257527
51338	MS4A4A	1.5316	0.116842	4.4807	7.43989e-06	0.00295364
1154	CISH	3.39503	0.580527	4.45587	8.35555e-06	0.0031592
6507	SLC1A3	-1.79491	0.166997	-4.39226	1.12177e-05	0.00388783
79158	GNPTAB	-1.29905	0.0878696	-4.38236	1.17402e-05	0.00388783
10267	RAMP1	4.83666	1.2182	4.38215	1.17516e-05	0.00388783
55577	NAGK	-1.29916	0.0883747	-4.37018	1.24146e-05	0.00394286
55764	IFT122	-1.29217	0.0882671	-4.34931	1.36568e-05	0.00415258
5873	RAB27A	-1.60729	0.137029	-4.34197	1.41209e-05	0.00415258
25909	AHCTF1	1.25372	0.0847711	4.30602	1.66216e-05	0.00440082
7570	ZNF22	-1.26879	0.0868443	-4.30545	1.66645e-05	0.00440082
6368	CCL23	3.26507	0.575917	4.30242	1.68946e-05	0.00440082
8651	SOCS1	3.2777	0.581392	4.29868	1.7182e-05	0.00440082
126321	MFSD12	2.20362	0.265073	4.2801	1.86809e-05	0.00445931
9654	TTLL4	-1.50342	0.123464	-4.27868	1.88002e-05	0.00445931
5209	PFKFB3	-2.10162	0.242132	-4.27099	1.9461e-05	0.00445931
23277	CLUH	1.24959	0.0859138	4.26321	2.01515e-05	0.00445931
54518	APBB1IP	2.20128	0.266704	4.26246	2.02185e-05	0.00445931
27430	MAT2B	1.25748	0.0873913	4.2537	2.1027e-05	0.00451228
11213	IRAK3	-1.2393	0.0875395	-4.18867	2.80595e-05	0.00579984
6357	CCL13	4.75428	1.29042	4.18523	2.84879e-05	0.00579984
79154	DHRS11	2.55387	0.376183	4.16388	3.12878e-05	0.00587028
10666	CD226	1.21626	0.0853387	4.16345	3.13481e-05	0.00587028
55755	CDK5RAP2	-1.2214	0.0863499	-4.1565	3.23167e-05	0.00587028
911	CD1C	2.97082	0.5115	4.15387	3.26895e-05	0.00587028
10184	LHFPL2	-2.16691	0.272258	-4.15289	3.28299e-05	0.00587028
7844	RNF103	-1.20735	0.0846448	-4.14985	3.32699e-05	0.00587028
83449	PMFBP1	-1.20811	0.0857962	-4.12452	3.71505e-05	0.0064125
64411	ARAP3	-1.19657	0.0851951	-4.0995	4.1404e-05	0.00699464
115817	DHRS1	-1.20545	0.0868879	-4.08949	4.32329e-05	0.00715145
1116	CHI3L1	-1.59465	0.154128	-4.06185	4.8686e-05	0.00779133
5604	MAP2K1	1.19211	0.0862126	4.06004	4.90638e-05	0.00779133
246	ALOX15	3.3919	0.704395	4.04143	5.31255e-05	0.00812603
26499	PLEK2	-1.18725	0.086318	-4.04102	5.32183e-05	0.00812603
55086	CXorf57	-1.39996	0.121677	-4.0134	5.98512e-05	0.00896639
3553	IL1B	-1.39187	0.12248	-3.9771	6.97618e-05	0.0101183
290	ANPEP	3.10418	0.609542	3.97598	7.00889e-05	0.0101183
22921	MSRB2	-1.1594	0.0856803	-3.96087	7.46758e-05	0.010533
22898	DENND3	-1.35204	0.116695	-3.95789	7.56147e-05	0.010533
2687	GGT5	1.3667	0.120714	3.93365	8.3664e-05	0.0112915
247	ALOX15B	1.27311	0.104825	3.93218	8.41778e-05	0.0112915
2037	EPB41L2	2.5502	0.421308	3.92893	8.53259e-05	0.0112915
55974	SLC50A1	1.92388	0.240974	3.91916	8.88566e-05	0.0115659
9686	VGLL4	-1.12054	0.0819437	-3.91445	9.06112e-05	0.0116041
6362	CCL18	4.02206	1.06247	3.90202	9.53927e-05	0.0120225
9842	PLEKHM1	-1.22319	0.0985663	-3.8961	9.77528e-05	0.0121275
728	C5AR1	-1.73946	0.2004	-3.88566	0.000102051	0.012466
9781	RNF144A	-1.1218	0.0837356	-3.87669	0.000105889	0.0125903
1593	CYP27A1	-1.70456	0.19534	-3.85671	0.000114922	0.0125903
53905	DUOX1	1.11043	0.0829358	3.85584	0.000115334	0.0125903
80896	NPL	-2.05224	0.283335	-3.85548	0.000115504	0.0125903
4650	MYO9B	-1.12079	0.0845388	-3.85476	0.000115841	0.0125903
259230	SGMS1	-1.26877	0.108551	-3.85093	0.000117668	0.0125903
400451	FAM174B	-1.11147	0.083376	-3.84925	0.000118481	0.0125903
54942	FAM206A	-1.11179	0.0835644	-3.84603	0.000120049	0.0125903
847	CAT	1.49953	0.152091	3.84505	0.00012053	0.0125903
10653	SPINT2	4.36563	1.28924	3.84485	0.000120625	0.0125903
11000	SLC27A3	1.66059	0.186658	3.8436	0.00012124	0.0125903
55812	SPATA7	-1.12044	0.0850539	-3.84188	0.000122097	0.0125903
55509	BATF3	2.57727	0.451089	3.83732	0.000124382	0.0126615
10875	FGL2	1.64896	0.186157	3.82183	0.000132467	0.0130827
818	CAMK2G	-1.10316	0.0833351	-3.82142	0.000132687	0.0130827
2539	G6PD	1.4614	0.146693	3.81561	0.00013585	0.0130827
10402	ST3GAL6	-1.42452	0.139584	-3.81286	0.000137366	0.0130827
5155	PDGFB	1.72927	0.205796	3.81192	0.00013789	0.0130827
1460	CSNK2B	1.10803	0.0845331	3.811	0.000138406	0.0130827
51284	TLR7	-1.82009	0.228727	-3.80569	0.000141408	0.0132092
55013	MCUB	-1.15673	0.092873	-3.79565	0.000147258	0.0135435
7074	TIAM1	1.49742	0.155885	3.79263	0.000149058	0.0135435
1777	DNASE2	-1.10325	0.0846958	-3.7909	0.000150104	0.0135435
25996	REXO2	-1.08682	0.0833926	-3.76353	0.000167534	0.0149463
7298	TYMS	-1.08396	0.0833269	-3.75508	0.000173285	0.0152876
913	CD1E	2.47029	0.433616	3.75142	0.000175839	0.0153424
55244	SLC47A1	1.74203	0.217403	3.73614	0.000186865	0.0159251
8437	RASAL1	1.08174	0.0838719	3.73521	0.000187559	0.0159251
2205	FCER1A	2.78173	0.555012	3.7339	0.000188534	0.0159251
19	ABCA1	-2.35928	0.399937	-3.73065	0.000190988	0.0159626
4642	MYO1D	-1.06983	0.0823885	-3.72721	0.000193615	0.0160135
23683	PRKD3	1.08113	0.0844092	3.72121	0.000198267	0.0162293
9242	MSC	1.07321	0.0834818	3.71442	0.000203673	0.0165017
8459	TPST2	-1.24943	0.113992	-3.70063	0.000215067	0.0172403
206358	SLC36A1	-1.0659	0.0830708	-3.6982	0.000217133	0.0172403
1509	CTSD	-1.08442	0.0868967	-3.67872	0.000234406	0.0183666
9232	PTTG1	-1.05575	0.0824369	-3.67705	0.000235944	0.0183666
23095	KIF1B	-1.06332	0.0839794	-3.66927	0.000243249	0.0187514
5510	PPP1R7	2.26859	0.384727	3.65746	0.000254724	0.0192392
10066	SCAMP2	-1.20909	0.109501	-3.65384	0.000258349	0.0192392
11326	VSIG4	-1.52302	0.173955	-3.65163	0.00026058	0.0192392
283	ANG	-1.339	0.134478	-3.65138	0.000260838	0.0192392
1839	HBEGF	-1.61241	0.195091	-3.65054	0.000261691	0.0192392
23149	FCHO1	2.58179	0.500856	3.64808	0.00026421	0.0192461
6310	ATXN1	1.95011	0.286807	3.64137	0.000271188	0.0195749
29127	RACGAP1	-1.04684	0.0829404	-3.63493	0.00027806	0.0198901
6641	SNTB1	-1.49067	0.169719	-3.6184	0.000296431	0.0208884
10125	RASGRP1	1.51431	0.175216	3.61766	0.000297278	0.0208884
91355	LRP5L	1.28885	0.127189	3.61391	0.000301616	0.0210073
6764	ST5	-1.0274	0.0810382	-3.60906	0.000307311	0.0210839
11221	DUSP10	-1.29809	0.12941	-3.60845	0.000308027	0.0210839
5996	RGS1	-1.29344	0.129076	-3.60017	0.000318013	0.0215602
9397	NMT2	-1.59261	0.195904	-3.59821	0.000320416	0.0215602
26471	NUPR1	-1.98135	0.305454	-3.58499	0.000337089	0.0224915
54438	GFOD1	1.49481	0.174333	3.5801	0.000343457	0.0227254
81563	C1orf21	-1.64325	0.211166	-3.57596	0.00034895	0.0228981
4321	MMP12	1.3688	0.147145	3.56835	0.000359236	0.0233798
51339	DACT1	2.73241	0.587438	3.56505	0.000363793	0.0234839
313	AOAH	-1.33922	0.141528	-3.55984	0.000371084	0.023614
665	BNIP3L	-1.27711	0.12874	-3.55936	0.000371757	0.023614
910	CD1B	1.84423	0.268824	3.55698	0.000375145	0.0236401
83440	ADPGK	1.15866	0.106326	3.55335	0.000380354	0.0237796
899	CCNF	-1.02338	0.0831212	-3.5496	0.000385819	0.0239328
1441	CSF3R	-1.70898	0.232545	-3.54392	0.000394226	0.0242648
7466	WFS1	2.6422	0.557334	3.53922	0.00040131	0.0245108
10023	FRAT1	-1.00868	0.0815831	-3.53144	0.000413311	0.0250511
8444	DYRK3	-1.00777	0.0818997	-3.52146	0.000429185	0.0258161
55691	FRMD4A	1.77521	0.25467	3.51773	0.000435262	0.0258728
51267	CLEC1A	1.52385	0.187863	3.51577	0.000438479	0.0258728
5025	P2RX4	-1.2959	0.13593	-3.51491	0.000439902	0.0258728
2920	CXCL2	-1.305	0.138209	-3.51029	0.000447617	0.0261129
2859	GPR35	2.37957	0.460115	3.50804	0.000451422	0.0261129
23533	PIK3R5	1.1279	0.103459	3.50661	0.000453852	0.0261129
65018	PINK1	-0.999356	0.0814583	-3.50149	0.00046267	0.0264288
7052	TGM2	3.03754	0.756417	3.49254	0.000478458	0.0271354
6482	ST3GAL1	-1.55886	0.199446	-3.49056	0.000482014	0.0271432
2947	GSTM3	-0.982233	0.0795253	-3.48307	0.0004957	0.0275502
53	ACP2	-0.997867	0.0821681	-3.48114	0.00049929	0.0275502
3684	ITGAM	2.0363	0.342208	3.48094	0.000499652	0.0275502
2621	GAS6	2.272	0.426787	3.47779	0.000505563	0.0276839
4668	NAGA	1.75204	0.255215	3.46809	0.000524163	0.0285059
79815	NIPAL2	-0.982023	0.0805227	-3.46069	0.000538795	0.0289782
1033	CDKN3	-0.983006	0.0807155	-3.46001	0.000540148	0.0289782
79641	ROGDI	1.71256	0.245751	3.45461	0.000551094	0.029367
2178	FANCE	-1.47745	0.183197	-3.45185	0.000556752	0.0294707
79658	ARHGAP10	1.48111	0.184646	3.4468	0.000567267	0.0296617
27236	ARFIP1	-0.976025	0.0801968	-3.44653	0.000567831	0.0296617
2768	GNA12	-0.971027	0.0796227	-3.44122	0.000579095	0.0300524
8269	TMEM187	-0.986358	0.0823276	-3.43765	0.000586784	0.0302537
3142	HLX	1.08713	0.100853	3.42324	0.000618792	0.0315995
54209	TREM2	0.980053	0.0820073	3.42234	0.000620847	0.0315995
10859	LILRB1	0.972582	0.0809635	3.41807	0.000630658	0.0318418
2000	ELF4	0.980044	0.0822722	3.4168	0.000633628	0.0318418
113791	PIK3IP1	-0.965318	0.0800323	-3.41223	0.000644348	0.032111
2204	FCAR	-1.31024	0.147544	-3.41108	0.000647073	0.032111
7102	TSPAN7	2.2074	0.420266	3.40502	0.000661594	0.0326277
5218	CDK14	-1.38473	0.165707	-3.40169	0.000669715	0.0328243
10295	BCKDK	1.63402	0.231868	3.39341	0.000690276	0.0334609
7174	TPP2	0.971272	0.0819399	3.39307	0.000691132	0.0334609
25849	PARM1	2.14744	0.401698	3.38822	0.000703486	0.0337829
10630	PDPN	-1.36732	0.163166	-3.38496	0.00071189	0.0337829
10106	CTDSP2	-0.966683	0.0815746	-3.38459	0.000712835	0.0337829
2644	GCHFR	-1.18584	0.122811	-3.38384	0.000714802	0.0337829
9847	C2CD5	-1.81671	0.289984	-3.37364	0.000741823	0.0347472
7867	MAPKAPK3	1.01858	0.0912134	3.37261	0.000744605	0.0347472
7056	THBD	1.25262	0.138088	3.37086	0.00074933	0.0347472
8545	CGGBP1	0.951343	0.0797098	3.36962	0.00075271	0.0347472
79621	RNASEH2B	-0.959123	0.0811323	-3.36726	0.000759177	0.034774
27043	PELP1	1.96953	0.342327	3.36622	0.000762049	0.034774
5357	PLS1	-0.952366	0.0801984	-3.36295	0.000771134	0.0349077
958	CD40	1.69271	0.253493	3.36201	0.000773774	0.0349077
5583	PRKCH	-1.79555	0.286223	-3.35618	0.000790278	0.0353273
7846	TUBA1A	0.97124	0.0837883	3.35533	0.000792711	0.0353273
5329	PLAUR	-0.953732	0.0808569	-3.35404	0.000796422	0.0353273
8876	VNN1	-1.83389	0.300725	-3.34418	0.000825273	0.0363762
51309	ARMCX1	-1.19888	0.128756	-3.34112	0.000834412	0.0363762
10863	ADAM28	-1.36071	0.166093	-3.33881	0.00084139	0.0363762
9832	JAKMIP2	-1.10702	0.109937	-3.33874	0.000841587	0.0363762
7090	TLE3	-1.31283	0.154656	-3.33828	0.000842976	0.0363762
1317	SLC31A1	-1.01536	0.0927052	-3.3348	0.000853622	0.0366365
10620	ARID3B	-1.65997	0.248971	-3.3268	0.000878502	0.0375016
9901	SRGAP3	-1.18185	0.126617	-3.32137	0.000895754	0.0380336
29988	SLC2A8	-1.03031	0.0963925	-3.31852	0.000904966	0.0381159
22954	TRIM32	-0.972122	0.0858502	-3.3178	0.000907293	0.0381159
55201	MAP1S	2.27981	0.474162	3.31081	0.000930258	0.038767
3557	IL1RN	1.75946	0.282595	3.30977	0.000933735	0.038767
4815	NINJ2	-1.138	0.118448	-3.30657	0.000944465	0.038767
2208	FCER2	3.32747	1.01272	3.30651	0.000944654	0.038767
79180	EFHD2	1.5991	0.233997	3.30576	0.000947203	0.038767
1847	DUSP5	1.06917	0.105058	3.29863	0.000971583	0.0394909
6907	TBL1X	-1.01568	0.0949253	-3.2966	0.000978614	0.0394909
11059	WWP1	-1.06888	0.105213	-3.29528	0.000983227	0.0394909
65997	RASL11B	-1.35454	0.169094	-3.29402	0.000987656	0.0394909
11177	BAZ1A	1.12315	0.116301	3.29342	0.000989758	0.0394909
8825	LIN7A	-0.936309	0.0808964	-3.29196	0.000994916	0.0394982
5800	PTPRO	1.37416	0.174526	3.28933	0.00100427	0.0396712
10635	RAD51AP1	-1.09602	0.111182	-3.28701	0.00101256	0.0398005
7185	TRAF1	1.24688	0.144443	3.28078	0.00103522	0.0402955
5552	SRGN	0.931608	0.0806341	3.28075	0.0010353	0.0402955
27013	CNPPD1	0.914088	0.0780257	3.27242	0.00106631	0.0412998
1201	CLN3	-1.10482	0.114088	-3.27094	0.00107189	0.0413148
9580	SOX13	-0.921663	0.0794901	-3.26901	0.00107926	0.0413477
7805	LAPTM5	-0.9294	0.0808808	-3.26798	0.00108316	0.0413477
8737	RIPK1	-0.921103	0.0796272	-3.2642	0.00109772	0.0417029
26063	DECR2	-0.921276	0.0799188	-3.25886	0.00111862	0.0422012
5962	RDX	-0.921926	0.080067	-3.25814	0.00112147	0.0422012
9683	N4BP1	1.26484	0.151938	3.2449	0.00117492	0.0440041
1880	GPR183	0.924781	0.0813451	3.24245	0.00118507	0.0441758
8038	ADAM12	1.09038	0.113566	3.23559	0.00121392	0.0449873
9823	ARMCX2	-0.968368	0.0896277	-3.23459	0.00121817	0.0449873
78999	LRFN4	1.07329	0.110402	3.23019	0.00123709	0.0454243
3606	IL18	-1.17126	0.131622	-3.22841	0.00124479	0.0454243
10043	TOM1	-0.915894	0.0805118	-3.22787	0.00124717	0.0454243
2335	FN1	1.93491	0.361237	3.21933	0.00128491	0.0465853
7678	ZNF124	0.952774	0.0876693	3.21785	0.00129153	0.0466126
978	CDA	-1.13133	0.123872	-3.21443	0.00130704	0.0469587
28966	SNX24	-1.3814	0.18496	-3.21203	0.00131799	0.0471389
909	CD1A	1.37251	0.183326	3.20556	0.00134799	0.0479958
5110	PCMT1	-0.919444	0.0825432	-3.20026	0.00137306	0.0486699
51268	PIPOX	0.903897	0.0799225	3.19731	0.00138716	0.0489514
5594	MAPK1	1.50962	0.223389	3.19402	0.00140308	0.0492941
10327	AKR1A1	-0.887531	0.077461	-3.18891	0.00142811	0.0499525
3730	ANOS1	-0.905044	0.0807139	-3.18563	0.00144438	0.0503
1306	COL15A1	-1.06106	0.111438	-3.17851	0.00148034	0.051327
54946	SLC41A3	-0.893073	0.0792127	-3.17314	0.00150799	0.0520054
7150	TOP1	0.949985	0.0896848	3.17218	0.001513	0.0520054
944	TNFSF8	-0.942865	0.0885543	-3.16843	0.00153262	0.0523479
23705	CADM1	-1.53417	0.234663	-3.16703	0.00154005	0.0523479
1026	CDKN1A	1.98718	0.393831	3.16652	0.00154275	0.0523479
5742	PTGS1	2.23497	0.501112	3.15722	0.0015928	0.0532877
3778	KCNMA1	-0.881788	0.0780125	-3.15706	0.00159371	0.0532877
8740	TNFSF14	-0.89298	0.0800453	-3.15627	0.00159802	0.0532877
64320	RNF25	-0.885714	0.0789073	-3.15308	0.00161558	0.0532877
128	ADH5	-0.885045	0.078813	-3.15258	0.00161834	0.0532877
8930	MBD4	-1.54134	0.239153	-3.1518	0.00162265	0.0532877
56895	AGPAT4	1.42127	0.203487	3.15071	0.00162873	0.0532877
54470	ARMCX6	-0.934445	0.0880716	-3.14873	0.0016398	0.0532877
6711	SPTBN1	-0.880394	0.0782082	-3.14812	0.00164327	0.0532877
373156	GSTK1	1.14199	0.131647	3.14745	0.00164702	0.0532877
283232	TMEM80	-0.882147	0.0785904	-3.14671	0.00165121	0.0532877
10206	TRIM13	-0.889308	0.0799269	-3.14562	0.00165738	0.0532877
1647	GADD45A	1.72194	0.299669	3.14556	0.00165769	0.0532877
55695	NSUN5	-0.880127	0.0783528	-3.14426	0.00166509	0.0533096
8502	PKP4	-0.909444	0.0837659	-3.14226	0.00167648	0.0534588
8854	ALDH1A2	1.75236	0.31198	3.13732	0.00170499	0.0541343
1687	GSDME	-2.33122	0.552693	-3.13575	0.00171415	0.0541343
5360	PLTP	-0.870303	0.0770885	-3.13455	0.00172116	0.0541343
51009	DERL2	-0.876923	0.0782978	-3.13391	0.00172493	0.0541343
51228	GLTP	-1.09642	0.122709	-3.12997	0.00174825	0.0546501
6503	SLA	2.45467	0.615587	3.12858	0.00175651	0.054693
9144	SYNGR2	1.76761	0.320652	3.12155	0.00179905	0.0556488
80262	C16orf70	-0.884439	0.0802994	-3.12113	0.00180159	0.0556488
55151	TMEM38B	-0.880288	0.0796027	-3.12004	0.00180824	0.0556488
2535	FZD2	0.924468	0.0879928	3.11651	0.00183005	0.0559658
9517	SPTLC2	-0.884697	0.0806061	-3.11609	0.00183263	0.0559658
11226	GALNT6	-1.21834	0.153157	-3.11315	0.001851	0.05631
10924	SMPDL3A	-1.12935	0.131999	-3.10843	0.00188082	0.0568426
9314	KLF4	1.88247	0.366829	3.10812	0.00188282	0.0568426
9363	RAB33A	2.22852	0.514543	3.10674	0.00189161	0.0568916
4608	MYBPH	-1.11999	0.130327	-3.10239	0.00191962	0.0572771
2958	GTF2A2	1.06431	0.117857	3.10021	0.00193383	0.0572771
145389	SLC38A6	0.860147	0.077042	3.09891	0.00194234	0.0572771
9665	MARF1	-0.865563	0.0780462	-3.0983	0.00194637	0.0572771
8727	CTNNAL1	5.09037	2.69978	3.09803	0.00194814	0.0572771
8477	GPR65	-1.12689	0.132385	-3.09714	0.00195397	0.0572771
9462	RASAL2	1.15847	0.140008	3.09605	0.00196115	0.0572771
221472	FGD2	1.59479	0.265509	3.09503	0.0019679	0.0572771
182	JAG1	2.39075	0.596758	3.09482	0.00196935	0.0572771
9095	TBX19	1.39744	0.204092	3.09329	0.00197952	0.0573627
25903	OLFML2B	-1.61499	0.274351	-3.0833	0.0020472	0.0589956
10457	GPNMB	-0.865516	0.078866	-3.08198	0.00205626	0.0589956
216	ALDH1A1	-1.3011	0.178349	-3.08088	0.00206391	0.0589956
23022	PALLD	2.65958	0.745464	3.08035	0.00206761	0.0589956
8412	BCAR3	1.82317	0.350656	3.07883	0.00207814	0.0589956
55711	FAR2	2.37479	0.595075	3.0785	0.00208045	0.0589956
79145	CHCHD7	2.73264	0.790652	3.07319	0.00211783	0.0598146
90634	N4BP2L1	0.950598	0.0957448	3.07213	0.00212537	0.0598146
7764	ZNF217	0.992415	0.10446	3.07057	0.00213653	0.0598146
8301	PICALM	1.58431	0.266294	3.07016	0.00213947	0.0598146
6050	RNH1	0.86962	0.0805355	3.06433	0.00218156	0.0607774
23214	XPO6	0.868055	0.0803339	3.06265	0.00219384	0.0609058
8751	ADAM15	1.33447	0.190031	3.06123	0.00220428	0.0609824
55022	PID1	-2.06675	0.456313	-3.05954	0.00221675	0.0611146
902	CCNH	1.89281	0.383285	3.05735	0.00223301	0.0613499
10531	PITRM1	1.83905	0.362509	3.05445	0.00225474	0.061621
7756	ZNF207	0.904613	0.0877401	3.05396	0.0022584	0.061621
10855	HPSE	-1.9129	0.392607	-3.05291	0.00226631	0.061625
3588	IL10RB	-1.31809	0.186568	-3.05159	0.0022763	0.0616771
7409	VAV1	-1.28651	0.177849	-3.05061	0.00228376	0.0616771
127544	RNF19B	1.14823	0.141911	3.04805	0.00230333	0.0619948
93973	ACTR8	0.850574	0.0781627	3.04237	0.00234722	0.0629627
23143	LRCH1	-0.844533	0.0772212	-3.03912	0.00237269	0.0633283
10643	IGF2BP3	-1.45075	0.227948	-3.0386	0.00237681	0.0633283
54509	RHOF	1.30627	0.185034	3.03674	0.00239148	0.0635062
57118	CAMK1D	1.71745	0.320376	3.03427	0.00241116	0.0635458
23002	DAAM1	1.95972	0.417313	3.03363	0.00241628	0.0635458
117247	SLC16A10	-1.29457	0.182208	-3.03278	0.0024231	0.0635458
9738	CCP110	-0.850477	0.078652	-3.03255	0.00242499	0.0635458
10186	LHFPL6	1.61356	0.283776	3.02898	0.00245377	0.0640886
30844	EHD4	0.85254	0.0792849	3.02775	0.00246384	0.0640976
5778	PTPN7	1.21812	0.161943	3.02696	0.00247026	0.0640976
5291	PIK3CB	-0.852752	0.0795467	-3.02351	0.00249857	0.0645661
23406	COTL1	0.842959	0.0777674	3.02279	0.00250458	0.0645661
5168	ENPP2	1.18339	0.153494	3.02053	0.00252333	0.0647113
11064	CNTRL	-0.931642	0.0951998	-3.01947	0.00253217	0.0647113
54852	PAQR5	-0.975371	0.104432	-3.01824	0.00254248	0.0647113
1318	SLC31A2	-0.846288	0.0786213	-3.0182	0.00254281	0.0647113
311	ANXA11	1.39412	0.214027	3.01346	0.00258283	0.0655125
9236	CCPG1	-1.11101	0.136058	-3.01202	0.00259517	0.0655125
5029	P2RY2	-0.851458	0.0799359	-3.01157	0.00259905	0.0655125
55326	AGPAT5	-0.831352	0.0763283	-3.00914	0.00261991	0.0658294
221749	PXDC1	0.875488	0.0848821	3.00498	0.00265596	0.0665246
26052	DNM3	-0.834967	0.0774079	-3.00107	0.0026903	0.0670242
9208	LRRFIP1	1.06585	0.126313	2.99897	0.00270894	0.0670242
5125	PCSK5	3.59769	1.44035	2.99772	0.00272011	0.0670242
64759	TNS3	-0.988935	0.108836	-2.99765	0.00272067	0.0670242
63901	FAM111A	-0.836384	0.0778569	-2.99749	0.00272216	0.0670242
23729	SHPK	1.93536	0.417014	2.99699	0.00272655	0.0670242
4360	MRC1	1.42516	0.226307	2.99582	0.00273712	0.0670762
7512	XPNPEP2	1.55654	0.270494	2.99283	0.00276406	0.0674833
2995	GYPC	-1.08257	0.130933	-2.9918	0.00277336	0.0674833
10906	TRAFD1	0.835656	0.0780554	2.99107	0.00278004	0.0674833
26278	SACS	-0.830817	0.0771975	-2.99022	0.00278773	0.0674833
79746	ECHDC3	1.51065	0.255874	2.98642	0.00282269	0.068122
5008	OSM	-0.955624	0.102747	-2.98127	0.00287051	0.0690662
2729	GCLC	-1.30977	0.193733	-2.97574	0.00292282	0.0701123
50856	CLEC4A	2.46414	0.687192	2.97253	0.00295356	0.0706364
9131	AIFM1	1.21999	0.168842	2.96903	0.00298744	0.071232
972	CD74	1.0695	0.129978	2.96651	0.00301205	0.0716037
29940	DSE	1.17061	0.155849	2.96526	0.00302431	0.0716497
23787	MTCH1	0.829273	0.0782654	2.96423	0.00303439	0.0716497
65265	C8orf33	0.821458	0.0769125	2.96201	0.00305636	0.0716497
28984	RGCC	-1.20327	0.165033	-2.96195	0.00305701	0.0716497
1240	CMKLR1	-1.38166	0.217686	-2.96133	0.00306315	0.0716497
4261	CIITA	0.93492	0.0998219	2.95911	0.00308526	0.0716497
23601	CLEC5A	-1.70102	0.330479	-2.95894	0.00308696	0.0716497
343990	KIAA1211L	-0.912418	0.095156	-2.95785	0.00309795	0.0716497
55303	GIMAP4	-1.14306	0.149401	-2.95728	0.00310363	0.0716497
55290	BRF2	-0.825364	0.0778972	-2.95722	0.00310422	0.0716497
890	CCNA2	-0.833171	0.0797743	-2.94987	0.0031791	0.0731653
84898	PLXDC2	-0.936198	0.100835	-2.94824	0.00319591	0.0733396
1486	CTBS	-0.821598	0.0778452	-2.94472	0.00323251	0.0739657
27244	SESN1	-1.12557	0.146261	-2.94311	0.00324934	0.0741373
51659	GINS2	-0.857052	0.0850709	-2.93844	0.00329871	0.074641
23295	MGRN1	0.825554	0.0789435	2.93824	0.00330081	0.074641
4242	MFNG	1.72774	0.345934	2.93752	0.00330845	0.074641
8291	DYSF	1.83107	0.388672	2.93707	0.00331332	0.074641
162	AP1B1	1.50748	0.263547	2.93645	0.00331989	0.074641
5330	PLCB2	1.39468	0.225694	2.93571	0.00332783	0.074641
1207	CLNS1A	0.971459	0.10963	2.934	0.0033462	0.0748418
79770	TXNDC15	-0.822889	0.0789418	-2.92878	0.0034029	0.0758962
10036	CHAF1A	-1.01626	0.120537	-2.92715	0.00342089	0.0760836
23303	KIF13B	-0.806838	0.0760421	-2.9259	0.00343464	0.0761761
9114	ATP6V0D1	-0.821907	0.0791906	-2.92069	0.00349256	0.0772449
5816	PVALB	-1.24379	0.181592	-2.91875	0.00351433	0.0773019
678	ZFP36L2	-0.969861	0.110416	-2.91873	0.00351461	0.0773019
10228	STX6	-0.919951	0.0994081	-2.91779	0.00352525	0.0773217
2776	GNAQ	1.05633	0.131373	2.91439	0.00356388	0.0777875
113612	CYP2U1	-0.804645	0.0762501	-2.91396	0.00356871	0.0777875
901	CCNG2	0.829859	0.0811385	2.91334	0.00357587	0.0777875
9262	STK17B	1.10931	0.145165	2.91155	0.00359646	0.0778389
4286	MITF	-1.05406	0.131123	-2.91091	0.00360379	0.0778389
27301	APEX2	1.12153	0.148479	2.91057	0.00360765	0.0778389
5201	PFDN1	-0.82093	0.0796909	-2.90805	0.00363689	0.0782423
80003	PCNX2	-0.809555	0.0775397	-2.90726	0.00364605	0.0782423
59349	KLHL12	-0.820557	0.0797608	-2.90546	0.0036672	0.0784248
80162	PGGHG	-0.808454	0.0774576	-2.90485	0.00367431	0.0784248
11103	KRR1	0.815308	0.078974	2.90121	0.0037172	0.078565
5768	QSOX1	3.09646	1.13914	2.9012	0.00371739	0.078565
8905	AP1S2	-1.53498	0.279974	-2.90099	0.00371991	0.078565
23243	ANKRD28	-1.38852	0.2291	-2.90094	0.00372046	0.078565
54463	RETREG1	-1.29991	0.200921	-2.90001	0.00373156	0.0785904
51686	OAZ3	0.958905	0.109542	2.89725	0.00376449	0.0790742
4495	MT1G	-1.30703	0.20373	-2.89573	0.00378273	0.0792476
4494	MT1F	-1.35241	0.218427	-2.89371	0.00380723	0.079448
25959	KANK2	-1.00589	0.120964	-2.89214	0.00382627	0.079448
1102	RCBTB2	-1.2126	0.175802	-2.89205	0.00382742	0.079448
57149	LYRM1	1.77357	0.376512	2.89041	0.00384738	0.079448
5214	PFKP	2.39152	0.684895	2.88976	0.00385531	0.079448
5635	PRPSAP1	-1.08816	0.14191	-2.88861	0.00386954	0.079448
8434	RECK	-0.812257	0.0791471	-2.8872	0.00388693	0.079448
654	BMP6	1.42496	0.243627	2.88695	0.00389	0.079448
4599	MX1	-1.30444	0.204442	-2.88495	0.00391472	0.079448
84890	ADO	1.10766	0.147436	2.88474	0.00391742	0.079448
5303	PIN4	-0.811385	0.0791569	-2.88391	0.00392765	0.079448
11165	NUDT3	-0.801345	0.0772213	-2.88371	0.00393025	0.079448
6850	SYK	-0.81331	0.0796224	-2.8823	0.0039479	0.079448
1536	CYBB	-1.56036	0.293107	-2.88211	0.00395024	0.079448
4088	SMAD3	-0.810206	0.0790553	-2.88158	0.00395693	0.079448
224	ALDH3A2	-0.942343	0.106955	-2.88143	0.00395876	0.079448
9442	MED27	0.808881	0.0788207	2.88114	0.00396239	0.079448
1519	CTSO	-0.800118	0.0774026	-2.87591	0.00402859	0.0802861
5980	REV3L	-0.796972	0.0768077	-2.87568	0.00403158	0.0802861
23616	SH3BP1	0.789319	0.0753518	2.87545	0.00403453	0.0802861
56672	AKIP1	-0.802119	0.0778636	-2.87456	0.00404591	0.0803113
10046	MAMLD1	-0.974922	0.115377	-2.87019	0.00410224	0.0811856
83442	SH3BGRL3	0.807071	0.0791624	2.86848	0.00412443	0.0811856
4496	MT1H	-1.43298	0.24963	-2.86809	0.00412962	0.0811856
9188	DDX21	0.802136	0.0782545	2.86743	0.00413814	0.0811856
929	CD14	-1.79286	0.390999	-2.86721	0.00414108	0.0811856
81029	WNT5B	3.71229	1.68104	2.86321	0.00419379	0.0819914
6604	SMARCD3	-0.804631	0.0790125	-2.86252	0.00420283	0.0819914
51191	HERC5	-1.40393	0.240753	-2.86128	0.0042193	0.0821108
3122	HLA-DRA	0.983256	0.118278	2.859	0.00424974	0.0823138
81609	SNX27	-0.900587	0.099229	-2.85895	0.00425046	0.0823138
26984	SEC22A	-0.804675	0.0792839	-2.85777	0.00426625	0.0824186
5631	PRPS1	1.33017	0.216843	2.8565	0.00428336	0.0825423
7159	TP53BP2	0.982654	0.118402	2.85576	0.00429346	0.0825423
27235	COQ2	-1.18384	0.171966	-2.85477	0.00430683	0.0825423
5051	PAFAH2	-0.790179	0.0766435	-2.85422	0.00431424	0.0825423
56910	STARD7	0.83675	0.0860758	2.85204	0.004344	0.0826532
8021	NUP214	-1.00953	0.125329	-2.85164	0.0043495	0.0826532
2137	EXTL3	-0.938113	0.108234	-2.85151	0.00435127	0.0826532
23596	OPN3	0.80008	0.0790676	2.84534	0.00443641	0.0839519
51311	TLR8	-0.801267	0.0793198	-2.84503	0.00444078	0.0839519
90956	ADCK2	-0.794091	0.0779628	-2.84398	0.0044554	0.0840283
5467	PPARD	-0.800755	0.0794911	-2.84014	0.00450931	0.0848435
66008	TRAK2	-0.788056	0.0771635	-2.83695	0.00455473	0.0854954
5912	RAP2B	-1.05375	0.138069	-2.83588	0.00456994	0.0855317
27241	BBS9	-0.78827	0.0772948	-2.8353	0.00457821	0.0855317
203197	TMEM268	-0.794201	0.0785637	-2.83348	0.00460448	0.0858207
51385	ZNF589	-0.795087	0.0789984	-2.82882	0.00467198	0.0867215
5877	RABIF	-0.789907	0.0779824	-2.82864	0.00467466	0.0867215
55500	ETNK1	-0.792256	0.0785794	-2.82625	0.00470958	0.08709
6385	SDC4	1.03553	0.134291	2.82579	0.00471646	0.08709
10038	PARP2	-0.785678	0.0776074	-2.82028	0.00479811	0.0882988
3119	HLA-DQB1	0.958542	0.115576	2.81954	0.0048093	0.0882988
9497	SLC4A7	1.11098	0.155314	2.81903	0.00481685	0.0882988
2529	FUT7	0.788368	0.0782445	2.8184	0.00482641	0.0882988
56890	MDM1	-0.782799	0.07725	-2.81644	0.00485585	0.0884671
136	ADORA2B	-1.43041	0.257966	-2.81631	0.00485789	0.0884671
10613	ERLIN1	0.998627	0.125842	2.81508	0.00487652	0.0885464
79663	HSPBAP1	-0.977249	0.120557	-2.81455	0.00488455	0.0885464
56911	MAP3K7CL	-1.52847	0.297234	-2.80354	0.00505445	0.0912397
3096	HIVEP1	-1.21979	0.189412	-2.80274	0.0050671	0.0912397
8851	CDK5R1	-0.786566	0.0787617	-2.80271	0.0050676	0.0912397
56647	BCCIP	0.780367	0.0775904	2.80153	0.00508616	0.0913667
3936	LCP1	0.96884	0.119799	2.79915	0.00512371	0.0918335
54436	SH3TC1	-0.979828	0.122623	-2.79811	0.0051403	0.0918552
10505	SEMA4F	-0.778375	0.0774437	-2.79702	0.00515763	0.0918552
51760	SYT17	2.37155	0.718972	2.7969	0.00515963	0.0918552
65003	MRPL11	0.779194	0.0779231	2.79134	0.00524907	0.093162
64764	CREB3L2	-0.975036	0.122056	-2.79088	0.0052565	0.093162
412	STS	-0.780763	0.0783096	-2.79005	0.00527003	0.0931939
53826	FXYD6	-1.71888	0.379856	-2.78892	0.0052884	0.0933108
4245	MGAT1	0.979583	0.123662	2.78562	0.00534251	0.0939649
2885	GRB2	-0.775606	0.0775466	-2.78522	0.00534914	0.0939649
22982	DIP2C	1.75827	0.398971	2.78365	0.00537508	0.0940427
55731	FAM222B	-0.778076	0.0781367	-2.78352	0.00537726	0.0940427
597	BCL2A1	-1.59189	0.327875	-2.78009	0.00543446	0.0947124
10970	CKAP4	-1.00732	0.131314	-2.77978	0.00543949	0.0947124
51108	METTL9	-0.766363	0.0760445	-2.77908	0.00545133	0.0947124
27299	ADAMDEC1	-1.89	0.463297	-2.77671	0.00549118	0.0951964
3099	HK2	-1.24046	0.199873	-2.77463	0.00552648	0.0954607
55741	EDEM2	-1.16873	0.177456	-2.77439	0.00553047	0.0954607
1837	DTNA	1.14283	0.170036	2.77147	0.00558042	0.0958672
41	ASIC1	-0.783312	0.0799017	-2.77113	0.00558622	0.0958672
56937	PMEPA1	-0.765179	0.0762582	-2.7709	0.00559024	0.0958672
79683	ZDHHC14	-1.00897	0.132693	-2.76985	0.00560827	0.0959692
79039	DDX54	0.766945	0.0767469	2.76843	0.00563266	0.0961792
2184	FAH	-0.96524	0.121651	-2.76744	0.00564989	0.0962664
192683	SCAMP5	-0.79408	0.0824343	-2.76573	0.00567953	0.0963753
50865	HEBP1	-1.69595	0.376238	-2.76491	0.00569379	0.0963753
8554	PIAS1	0.763894	0.0763547	2.76449	0.00570121	0.0963753
819	CAMLG	-0.771312	0.0778567	-2.76428	0.00570483	0.0963753
51714	SELENOT	1.14416	0.171451	2.76324	0.00572315	0.0964795
51379	CRLF3	-0.776405	0.0790124	-2.76211	0.00574296	0.0966083
3708	ITPR1	-1.1362	0.169348	-2.76099	0.00576269	0.0966698
79644	SRD5A3	-0.755585	0.0749455	-2.76001	0.00578	0.0966698
56941	HMCES	-0.766321	0.0771164	-2.75954	0.0057882	0.0966698
8914	TIMELESS	-0.775582	0.0790145	-2.75914	0.00579532	0.0966698
27440	HDHD5	-0.766802	0.0773294	-2.75747	0.00582505	0.0967912
55128	TRIM68	-0.756955	0.075362	-2.75736	0.00582698	0.0967912
54477	PLEKHA5	1.12654	0.167472	2.75281	0.00590854	0.0979412
23549	DNPEP	0.791119	0.0827091	2.75084	0.00594426	0.098328
10461	MERTK	-2.1746	0.62574	-2.74905	0.00597684	0.0986092
51592	TRIM33	-0.845888	0.0947248	-2.74841	0.00598859	0.0986092
9308	CD83	1.46763	0.285262	2.74786	0.00599852	0.0986092
5279	PIGC	-0.917591	0.112175	-2.73968	0.00614986	0.100888
80380	PDCD1LG2	1.23993	0.205076	2.73804	0.00618064	0.101184
23555	TSPAN15	1.19432	0.190527	2.73617	0.00621594	0.101553
1848	DUSP6	-1.04111	0.144989	-2.73421	0.00625311	0.10195
10956	OS9	0.749899	0.0752615	2.73348	0.00626682	0.101964
166	AES	1.10682	0.164252	2.731	0.00631427	0.102219
54503	ZDHHC13	0.758337	0.0771192	2.73074	0.00631914	0.102219
7039	TGFA	1.69374	0.384737	2.73064	0.00632113	0.102219
1738	DLD	0.763594	0.078262	2.72952	0.00634259	0.102358
1902	LPAR1	-1.02312	0.140933	-2.72534	0.00642353	0.103249
3176	HNMT	-0.761804	0.0781356	-2.72533	0.00642378	0.103249
240	ALOX5	-1.19817	0.193629	-2.72291	0.00647104	0.103798
7059	THBS3	0.909038	0.111616	2.72094	0.00650961	0.104206
2230	FDX1	-0.75371	0.0768333	-2.71913	0.00654546	0.104569
3182	HNRNPAB	0.754533	0.0771142	2.71714	0.00658497	0.104989
9563	H6PD	0.877795	0.104472	2.71577	0.00661208	0.105036
23065	EMC1	0.760983	0.0785503	2.71519	0.00662371	0.105036
10124	ARL4A	-0.758618	0.0781204	-2.71419	0.00664374	0.105036
29887	SNX10	-1.33816	0.243154	-2.71374	0.00665283	0.105036
2048	EPHB2	-1.14227	0.177182	-2.71368	0.00665403	0.105036
51068	NMD3	1.22602	0.204904	2.70845	0.0067598	0.106494
6990	DYNLT3	-1.44189	0.283585	-2.70763	0.00677655	0.106546
55652	SLC48A1	-0.747147	0.0762071	-2.7065	0.00679964	0.10661
2919	CXCL1	-1.33872	0.244729	-2.70612	0.00680749	0.10661
51016	EMC9	-0.75403	0.0778218	-2.70295	0.00687276	0.107234
928	CD9	-0.757078	0.0784567	-2.70287	0.00687432	0.107234
238	ALK	-1.23129	0.207844	-2.70079	0.00691747	0.107486
22828	SCAF8	0.743467	0.0757906	2.70056	0.00692226	0.107486
28969	BZW2	1.17903	0.190725	2.69973	0.00693956	0.107486
10724	MGEA5	-0.746614	0.0765268	-2.69892	0.00695659	0.107486
23474	ETHE1	0.910491	0.11386	2.6983	0.00696956	0.107486
4676	NAP1L4	-0.752183	0.0777144	-2.69819	0.00697172	0.107486
51161	C3orf18	1.47001	0.297131	2.69678	0.00700126	0.107733
7384	UQCRC1	1.29601	0.231486	2.69368	0.00706684	0.108531
8560	DEGS1	-1.04779	0.15183	-2.68904	0.00716588	0.10984
6645	SNTB2	-0.8607	0.102524	-2.68806	0.00718685	0.109937
83714	NRIP2	0.75028	0.0779409	2.68745	0.00719993	0.109937
9943	OXSR1	-0.80297	0.0893444	-2.68637	0.00722331	0.110083
54813	KLHL28	-0.748268	0.0777089	-2.68424	0.00726944	0.110212
11151	CORO1A	-0.965224	0.129367	-2.68359	0.00728369	0.110212
3149	HMGB3	-0.854752	0.101458	-2.68347	0.00728633	0.110212
3111	HLA-DOA	0.774658	0.0833378	2.68342	0.0072873	0.110212
1193	CLIC2	1.37852	0.264349	2.68118	0.00733632	0.110635
55215	FANCI	-0.738781	0.0759799	-2.68019	0.00735795	0.110635
291	SLC25A4	0.747479	0.0777956	2.67992	0.00736403	0.110635
6617	SNAPC1	-0.737392	0.0757279	-2.6796	0.00737099	0.110635
3113	HLA-DPA1	1.37935	0.265358	2.67768	0.00741345	0.110812
9470	EIF4E2	-0.735207	0.0754088	-2.67731	0.00742165	0.110812
201895	SMIM14	-0.740335	0.076523	-2.67629	0.0074443	0.110812
6461	SHB	1.10349	0.170041	2.67602	0.00745015	0.110812
79895	ATP8B4	-1.25475	0.219874	-2.67591	0.00745259	0.110812
10668	CGRRF1	-0.887876	0.110439	-2.67172	0.00754631	0.111954
4854	NOTCH3	-0.752114	0.0792771	-2.67122	0.00755762	0.111954
6767	ST13	0.859415	0.103726	2.66844	0.00762035	0.112629
7136	TNNI2	-0.834821	0.0979261	-2.66774	0.00763628	0.112629
55332	DRAM1	-1.75062	0.430758	-2.66733	0.00764574	0.112629
64343	AZI2	-0.881289	0.10947	-2.66361	0.00773073	0.113578
55081	IFT57	0.742644	0.077756	2.66326	0.00773878	0.113578
1523	CUX1	-0.737363	0.0768323	-2.66017	0.00781014	0.114038
4542	MYO1F	-0.740957	0.077676	-2.65858	0.0078471	0.114038
59307	SIGIRR	-0.733695	0.0761973	-2.65794	0.0078619	0.114038
29015	SLC43A3	-1.25025	0.221335	-2.65749	0.00787259	0.114038
10370	CITED2	1.64959	0.385344	2.65737	0.00787538	0.114038
55270	NUDT15	-0.734893	0.0764885	-2.65721	0.007879	0.114038
63897	HEATR6	-0.787888	0.0879216	-2.65716	0.00788032	0.114038
8645	KCNK5	0.929496	0.122385	2.65695	0.007885	0.114038
56922	MCCC1	0.741197	0.0779199	2.65527	0.0079244	0.114399
9531	BAG3	-0.783077	0.0870154	-2.65464	0.00793921	0.114399
162427	RETREG3	-0.752103	0.0803039	-2.65405	0.00795321	0.114399
26009	ZZZ3	-0.989626	0.139602	-2.64865	0.0080813	0.115937
834	CASP1	-1.23791	0.218536	-2.64806	0.0080956	0.115937
57097	PARP11	-0.734291	0.0769527	-2.64702	0.00812057	0.115937
11043	MID2	1.48503	0.3148	2.64679	0.00812609	0.115937
114327	EFHC1	-0.730489	0.0762147	-2.64603	0.0081443	0.115937
6948	TCN2	-1.33009	0.252708	-2.64589	0.00814768	0.115937
11102	RPP14	0.901214	0.116099	2.64492	0.00817095	0.116057
6659	SOX4	0.741353	0.0785995	2.64433	0.00818537	0.116057
8578	SCARF1	0.937679	0.12592	2.64245	0.00823085	0.116494
2648	KAT2A	0.729456	0.0762744	2.64125	0.00826006	0.116672
8800	PEX11A	-0.737327	0.0779786	-2.64042	0.0082804	0.116672
719	C3AR1	-1.72926	0.429012	-2.64013	0.00828752	0.116672
92	ACVR2A	-0.883089	0.11218	-2.63661	0.00837385	0.117171
80169	CTC1	-0.722874	0.0751782	-2.63643	0.00837829	0.117171
26118	WSB1	-0.734945	0.0777305	-2.63608	0.00838688	0.117171
4149	MAX	-0.733105	0.0773709	-2.63559	0.00839919	0.117171
8100	IFT88	-0.738097	0.0784384	-2.63542	0.00840343	0.117171
64288	ZSCAN31	0.918593	0.121522	2.63509	0.00841154	0.117171
2060	EPS15	1.68745	0.41151	2.63051	0.00852572	0.118554
8836	GGH	-0.988294	0.141426	-2.62798	0.00858946	0.119119
26	AOC1	0.724123	0.0759402	2.6277	0.00859635	0.119119
3005	H1F0	-1.38049	0.276276	-2.6264	0.00862932	0.119139
29093	MRPL22	-0.729926	0.0772765	-2.62576	0.00864554	0.119139
120	ADD3	0.977199	0.138519	2.6256	0.00864969	0.119139
6787	NEK4	-0.724002	0.0760552	-2.62528	0.00865782	0.119139
22821	RASA3	-0.772737	0.0867875	-2.62303	0.00871517	0.119721
360	AQP3	0.894632	0.116486	2.62125	0.00876082	0.119921
26523	AGO1	-0.791515	0.0912014	-2.62095	0.00876855	0.119921
953	ENTPD1	-1.19068	0.206423	-2.6207	0.00877504	0.119921
9811	CTIF	-0.719789	0.075474	-2.62003	0.00879218	0.119948
1236	CCR7	0.98834	0.142595	2.6173	0.00886283	0.12057
10993	SDS	-1.61862	0.38252	-2.61708	0.00886857	0.12057
57817	HAMP	-0.720958	0.075923	-2.61651	0.00888329	0.12057
29954	POMT2	-0.732334	0.0785147	-2.61357	0.00896025	0.121407
26034	IPCEF1	1.34574	0.265698	2.61076	0.00903408	0.122199
161	AP2A2	1.49554	0.328605	2.60893	0.00908261	0.122646
51719	CAB39	-0.899617	0.119144	-2.60628	0.00915304	0.12335
9398	CD101	-0.859746	0.108857	-2.60581	0.00916583	0.12335
5216	PFN1	0.728865	0.0782894	2.60493	0.00918933	0.123457
55602	CDKN2AIP	-0.777052	0.089241	-2.60116	0.0092908	0.12461
1497	CTNS	1.94861	0.56287	2.59729	0.00939623	0.125797
5295	PIK3R1	1.04694	0.16255	2.59675	0.00941098	0.125797
549	AUH	1.28544	0.245585	2.59388	0.00948988	0.126638
5082	PDCL	-0.710729	0.0752265	-2.5913	0.0095613	0.127361
10133	OPTN	-0.908549	0.122981	-2.59077	0.0095761	0.127361
8848	TSC22D1	-0.968555	0.140118	-2.58748	0.0096681	0.128369
25895	EEF1AKMT3	1.38799	0.288949	2.58212	0.00981949	0.129866
3006	HIST1H1C	-0.879208	0.116004	-2.5814	0.00984007	0.129866
5311	PKD2	1.90053	0.542104	2.58127	0.00984375	0.129866
8814	CDKL1	-0.715581	0.0768564	-2.58118	0.00984624	0.129866
8464	SUPT3H	-0.756242	0.0858976	-2.5803	0.00987148	0.129919
64779	MTHFSD	-0.709098	0.0755455	-2.5799	0.00988301	0.129919
114625	ERMAP	-0.72022	0.0780264	-2.57836	0.00992695	0.130281
114884	OSBPL10	0.72044	0.0781306	2.57743	0.00995373	0.130417
79624	ARMT1	-0.708932	0.0759657	-2.57215	0.010107	0.132106
5579	PRKCB	-0.719625	0.0783385	-2.5711	0.0101377	0.132106
605	BCL7A	2.06809	0.647151	2.5708	0.0101465	0.132106
23325	WASHC4	-0.706791	0.0755923	-2.5707	0.0101492	0.132106
3376	IARS	0.712824	0.076946	2.56974	0.0101775	0.132257
9663	LPIN2	-0.767796	0.0895513	-2.56572	0.0102961	0.132997
57333	RCN3	-1.06551	0.172482	-2.56559	0.0103	0.132997
7360	UGP2	2.21935	0.748324	2.56555	0.0103012	0.132997
10949	HNRNPA0	0.702346	0.0749449	2.56555	0.0103014	0.132997
3662	IRF4	1.1142	0.188768	2.56447	0.0103333	0.133192
1861	TOR1A	0.700929	0.0747995	2.56286	0.0103814	0.133595
55163	PNPO	0.711389	0.0771006	2.56199	0.0104073	0.133684
220134	SKA1	-0.712785	0.077433	-2.56151	0.010422	0.133684
10538	BATF	0.765796	0.0894903	2.55991	0.0104698	0.134081
55686	MREG	1.45857	0.325425	2.55683	0.0105631	0.134839
10884	MRPS30	0.712801	0.077734	2.5566	0.0105701	0.134839
79004	CUEDC2	-0.707177	0.0765317	-2.55627	0.01058	0.134839
53343	NUDT9	-0.697601	0.0745558	-2.55486	0.0106232	0.135004
51280	GOLM1	1.11719	0.191233	2.55473	0.0106269	0.135004
3669	ISG20	-0.752692	0.0869506	-2.55259	0.0106925	0.135369
64754	SMYD3	-0.702646	0.0757971	-2.55217	0.0107053	0.135369
6934	TCF7L2	-1.09044	0.182556	-2.55213	0.0107067	0.135369
5003	SLC22A18AS	-0.845237	0.1099	-2.54965	0.0107832	0.136119
23428	SLC7A8	1.38771	0.297093	2.54596	0.0108978	0.137271
23236	PLCB1	1.35976	0.285345	2.54552	0.0109116	0.137271
9063	PIAS2	1.04948	0.170108	2.54455	0.0109418	0.137271
201562	HACD2	0.723863	0.0809523	2.54415	0.0109545	0.137271
56906	THAP10	-0.928121	0.133105	-2.54394	0.0109609	0.137271
56996	SLC12A9	0.710157	0.0780155	2.54252	0.0110057	0.137579
5092	PCBD1	0.703297	0.0765432	2.54206	0.0110202	0.137579
8204	NRIP1	-0.734151	0.0835547	-2.5398	0.0110915	0.138252
10166	SLC25A15	0.703954	0.0768985	2.53855	0.0111314	0.138445
4520	MTF1	-0.69734	0.0754816	-2.53819	0.0111428	0.138445
6621	SNAPC4	0.73708	0.0843643	2.53767	0.0111593	0.138445
10211	FLOT1	-1.2835	0.255998	-2.53675	0.0111886	0.138488
55835	CENPJ	-0.708819	0.0781316	-2.53584	0.0112177	0.138488
528	ATP6V1C1	-0.703737	0.0770334	-2.53554	0.0112274	0.138488
3985	LIMK2	-0.702906	0.0768902	-2.53491	0.0112478	0.138488
64782	AEN	0.693936	0.0749443	2.53484	0.01125	0.138488
6118	RPA2	-0.753083	0.0884573	-2.53207	0.0113391	0.139369
51112	TRAPPC12	0.7074	0.0781644	2.53023	0.0113987	0.139885
79930	DOK3	-0.69446	0.0753714	-2.52955	0.0114208	0.13994
10800	CYSLTR1	1.23847	0.239869	2.5287	0.0114484	0.140062
10398	MYL9	1.10815	0.192254	2.52733	0.0114933	0.140395
3115	HLA-DPB1	1.13368	0.201855	2.5233	0.0116259	0.141797
3077	HFE	-0.701308	0.0773476	-2.52165	0.0116805	0.142244
10395	DLC1	0.694934	0.0760212	2.52044	0.0117208	0.142516
29062	WDR91	-0.923108	0.134415	-2.51784	0.0118076	0.143266
586	BCAT1	-1.37165	0.296852	-2.51752	0.0118186	0.143266
79890	RIN3	-0.702165	0.0779082	-2.51563	0.0118818	0.143695
9429	ABCG2	1.43824	0.327061	2.51487	0.0119075	0.143695
23178	PASK	1.0415	0.171512	2.51485	0.0119082	0.143695
374868	ATP9B	-0.698709	0.0773863	-2.51168	0.0120158	0.14456
11222	MRPL3	0.923133	0.135085	2.51166	0.0120163	0.14456
27129	HSPB7	-0.690468	0.0756513	-2.51036	0.0120609	0.144877
10808	HSPH1	2.0291	0.654245	2.50861	0.0121208	0.145253
8942	KYNU	-0.930618	0.137694	-2.50792	0.0121445	0.145253
29998	BICRA	0.698417	0.0775585	2.50784	0.0121471	0.145253
10160	FARP1	1.59244	0.403437	2.50711	0.0121721	0.145334
23413	NCS1	-0.837991	0.11215	-2.5023	0.0123388	0.146845
79682	CENPU	-0.869784	0.120857	-2.50194	0.0123516	0.146845
4144	MAT2A	1.49984	0.359407	2.50179	0.0123566	0.146845
8738	CRADD	-0.698021	0.0778742	-2.50133	0.0123727	0.146845
191	AHCY	1.21075	0.235005	2.49756	0.0125052	0.148118
2180	ACSL1	-1.23288	0.24374	-2.49722	0.0125173	0.148118
9466	IL27RA	1.38246	0.307346	2.49367	0.0126431	0.149043
55284	UBE2W	0.680099	0.0744093	2.49321	0.0126594	0.149043
9733	SART3	0.691173	0.0768888	2.49261	0.0126807	0.149043
7993	UBXN8	-0.681686	0.0748003	-2.49249	0.0126852	0.149043
6713	SQLE	-0.79246	0.101095	-2.49237	0.0126893	0.149043
10289	EIF1B	0.695858	0.0780574	2.49066	0.0127507	0.149543
49855	SCAPER	-0.693881	0.0776761	-2.48967	0.0127862	0.149711
90362	FAM110B	1.8147	0.531605	2.48892	0.0128132	0.149711
391	RHOG	-0.694563	0.0778903	-2.48869	0.0128216	0.149711
51409	HEMK1	1.23319	0.245743	2.48766	0.0128588	0.149925
5528	PPP2R5D	-0.819056	0.108602	-2.4854	0.0129407	0.150659
2213	FCGR2B	1.90804	0.589902	2.48426	0.012982	0.150918
51388	NIP7	0.701027	0.0797209	2.48284	0.013034	0.151213
55038	CDCA4	-0.711208	0.0820937	-2.48223	0.0130564	0.151213
23677	SH3BP4	-0.735525	0.0878447	-2.48164	0.0130778	0.151213
51744	CD244	-0.68854	0.0769899	-2.48149	0.0130835	0.151213
9200	HACD1	1.62266	0.427993	2.48034	0.0131258	0.151481
65258	MPPE1	-1.04599	0.177959	-2.47953	0.0131557	0.151606
5424	POLD1	0.885365	0.12764	2.47816	0.0132064	0.151827
2289	FKBP5	1.04602	0.178308	2.47716	0.0132431	0.151827
10915	TCERG1	0.677885	0.0748959	2.47701	0.0132489	0.151827
79677	SMC6	-0.684575	0.0763856	-2.47694	0.0132514	0.151827
55803	ADAP2	-1.30142	0.276396	-2.47543	0.0133075	0.15207
54847	SIDT1	-1.32099	0.284896	-2.47489	0.0133277	0.15207
2207	FCER1G	-1.07549	0.188911	-2.47445	0.0133443	0.15207
4094	MAF	1.19874	0.234724	2.47427	0.0133507	0.15207
23357	ANGEL1	-0.682667	0.0761703	-2.47352	0.0133788	0.15207
5525	PPP2R5A	-0.739035	0.0892853	-2.47329	0.0133876	0.15207
8605	PLA2G4C	-1.23752	0.250575	-2.47219	0.0134288	0.15232
54778	RNF111	-0.68838	0.0778746	-2.46678	0.0136334	0.154422
79094	CHAC1	0.73399	0.0885842	2.46611	0.013659	0.154491
2766	GMPR	-1.28276	0.270706	-2.46546	0.0136839	0.154552
5252	PHF1	-0.684537	0.0771409	-2.46465	0.0137149	0.154682
29115	SAP30BP	-0.67745	0.075655	-2.46297	0.0137793	0.155188
56675	NRIP3	-0.681951	0.0767068	-2.46227	0.013806	0.155268
1296	COL8A2	-0.799456	0.105516	-2.46113	0.0138499	0.155396
9647	PPM1F	0.846189	0.118229	2.46096	0.0138565	0.155396
2647	BLOC1S1	-0.685608	0.077787	-2.45823	0.0139625	0.156364
56650	CLDND1	-0.683339	0.0773246	-2.45741	0.0139943	0.156376
1820	ARID3A	-0.684243	0.0775703	-2.45676	0.0140196	0.156376
7941	PLA2G7	-1.15996	0.222941	-2.45668	0.0140227	0.156376
81620	CDT1	-0.682693	0.0773892	-2.45406	0.0141252	0.157299
51474	LIMA1	1.63471	0.444577	2.4517	0.0142184	0.158091
55133	SRBD1	-0.677699	0.076436	-2.45125	0.0142361	0.158091
54407	SLC38A2	-0.916086	0.139922	-2.44902	0.0143244	0.158788
9324	HMGN3	0.722321	0.0870526	2.44816	0.0143589	0.158788
29978	UBQLN2	-0.668699	0.0746076	-2.44816	0.014359	0.158788
85458	DIXDC1	-1.01069	0.171098	-2.4434	0.0145495	0.160273
5608	MAP2K6	1.58449	0.420799	2.44261	0.0145816	0.160273
55334	SLC39A9	0.680967	0.0777316	2.44246	0.0145876	0.160273
55818	KDM3A	-0.740416	0.0919008	-2.4424	0.0145901	0.160273
23064	SETX	-0.679122	0.0773732	-2.44148	0.0146274	0.160273
10135	NAMPT	-1.18595	0.235959	-2.44144	0.0146286	0.160273
7046	TGFBR1	-0.905659	0.137622	-2.4413	0.0146345	0.160273
2581	GALC	-0.733682	0.0903844	-2.4404	0.014671	0.160451
3613	IMPA2	-0.750765	0.0946972	-2.4397	0.0146997	0.160544
114908	TMEM123	0.908208	0.138687	2.43875	0.0147383	0.160745
6450	SH3BGR	0.67924	0.0776127	2.43813	0.0147634	0.160798
9371	KIF3B	-0.698156	0.0820715	-2.437	0.0148095	0.161079
64863	METTL4	-0.677441	0.0773735	-2.43543	0.0148742	0.161561
80185	TTI2	-0.692777	0.08107	-2.43312	0.0149694	0.162373
2745	GLRX	-1.41826	0.340608	-2.43013	0.0150933	0.163076
83660	TLN2	-0.789022	0.105431	-2.42999	0.0150992	0.163076
79915	ATAD5	-0.674198	0.0769998	-2.42964	0.0151137	0.163076
390	RND3	-0.667746	0.075537	-2.42958	0.0151164	0.163076
4864	NPC1	1.0301	0.18014	2.42703	0.0152229	0.164003
3710	ITPR3	-0.742489	0.0936839	-2.42581	0.0152741	0.164331
23142	DCUN1D4	-0.660562	0.0742845	-2.42362	0.0153667	0.165104
5799	PTPRN2	-0.667808	0.0760404	-2.42175	0.0154459	0.165527
55165	CEP55	-0.668274	0.0761701	-2.42138	0.0154619	0.165527
8195	MKKS	1.17603	0.235952	2.42106	0.0154753	0.165527
114548	NLRP3	-0.910801	0.141565	-2.42073	0.0154895	0.165527
5979	RET	-0.663678	0.0752374	-2.41958	0.0155383	0.165826
4175	MCM6	-0.663157	0.0751525	-2.41905	0.0155612	0.165847
4092	SMAD7	0.83285	0.118594	2.41844	0.0155871	0.1659
22861	NLRP1	-0.672216	0.0772957	-2.41786	0.0156121	0.165944
10544	PROCR	-1.18841	0.241959	-2.416	0.0156923	0.166306
51606	ATP6V1H	-0.667031	0.0762318	-2.41589	0.0156967	0.166306
115207	KCTD12	-0.849924	0.12382	-2.41537	0.0157192	0.166306
4673	NAP1L1	-0.673013	0.077655	-2.41512	0.01573	0.166306
9833	MELK	-0.699178	0.0838835	-2.41407	0.0157755	0.166454
6468	FBXW4	-0.694386	0.0827539	-2.41383	0.0157859	0.166454
4313	MMP2	-0.892895	0.136956	-2.41274	0.0158333	0.166496
10099	TSPAN3	-0.708561	0.0862712	-2.41237	0.0158491	0.166496
9261	MAPKAPK2	-0.832255	0.119029	-2.41229	0.0158527	0.166496
55716	LMBR1L	0.664449	0.0760848	2.40887	0.0160022	0.167843
5898	RALA	-1.11126	0.21298	-2.40793	0.0160431	0.16805
6916	TBXAS1	0.660289	0.0753764	2.40501	0.0161722	0.169075
894	CCND2	0.667737	0.0771029	2.40475	0.0161835	0.169075
79019	CENPM	-0.670096	0.0776811	-2.40425	0.0162058	0.169086
27334	P2RY10	0.659756	0.0754319	2.40218	0.0162976	0.169821
78992	YIPF2	0.654931	0.0744402	2.40044	0.0163752	0.170259
6670	SP3	-0.722246	0.0905414	-2.40028	0.0163826	0.170259
8703	B4GALT3	-0.665072	0.0768207	-2.39955	0.0164153	0.170376
133	ADM	-1.19769	0.249304	-2.39873	0.0164521	0.170467
348995	NUP43	-0.718127	0.0896522	-2.3984	0.016467	0.170467
689	BTF3	0.691803	0.0832347	2.3979	0.0164896	0.170478
5283	PIGH	0.836722	0.122037	2.39517	0.0166128	0.171529
9414	TJP2	0.66531	0.0773261	2.39255	0.0167317	0.172528
79073	TMEM109	-0.848235	0.125742	-2.39208	0.016753	0.172528
2330	FMO5	-0.66178	0.0765839	-2.39136	0.016786	0.172644
6733	SRPK2	0.950241	0.158017	2.39047	0.016827	0.172842
4501	MT1X	-1.56428	0.428632	-2.38932	0.0168798	0.173058
7414	VCL	1.07095	0.201017	2.38866	0.0169101	0.173058
140465	MYL6B	-0.851296	0.127072	-2.38811	0.0169351	0.173058
1534	CYB561	-1.04064	0.189885	-2.38811	0.0169353	0.173058
79894	ZNF672	0.66112	0.0768168	2.38535	0.0170628	0.174137
54868	TMEM104	-0.863133	0.131123	-2.38362	0.0171431	0.174513
11009	IL24	-0.656636	0.0758887	-2.38361	0.0171436	0.174513
55567	DNAH3	1.05763	0.197034	2.38266	0.0171879	0.17461
6036	RNASE2	-0.659896	0.0767179	-2.38247	0.0171971	0.17461
10758	TRAF3IP2	-0.659985	0.0768354	-2.38097	0.0172673	0.175099
7145	TNS1	-1.34514	0.319592	-2.37942	0.01734	0.175612
4050	LTB	-0.769957	0.104843	-2.37791	0.0174109	0.176105
84823	LMNB2	-0.647046	0.0740803	-2.3773	0.0174399	0.176174
8879	SGPL1	1.11454	0.219934	2.37655	0.0174753	0.176269
10483	SEC23B	0.649816	0.0748145	2.37573	0.0175142	0.176269
10420	TESK2	-1.54037	0.420596	-2.37516	0.0175415	0.176269
7133	TNFRSF1B	-0.873631	0.135364	-2.37453	0.0175715	0.176269
11215	AKAP11	0.824581	0.120606	2.37437	0.0175787	0.176269
2239	GPC4	-0.821607	0.119745	-2.37429	0.0175825	0.176269
4750	NEK1	-0.651663	0.0754658	-2.37218	0.0176834	0.177057
7030	TFE3	-0.785877	0.109873	-2.37087	0.0177461	0.177319
10540	DCTN2	-0.650483	0.075312	-2.3703	0.0177735	0.177319
24145	PANX1	-0.860363	0.13178	-2.37005	0.0177859	0.177319
6709	SPTAN1	0.871028	0.135142	2.36939	0.0178174	0.177319
10087	COL4A3BP	-0.649402	0.0751248	-2.36931	0.0178213	0.177319
10644	IGF2BP2	1.71111	0.521994	2.36835	0.0178675	0.177319
5918	RARRES1	-0.654652	0.0764141	-2.36823	0.0178735	0.177319
23312	DMXL2	-1.14011	0.231826	-2.36792	0.0178882	0.177319
79717	PPCS	0.657769	0.0772118	2.36718	0.0179242	0.177454
79001	VKORC1	-0.65312	0.0762209	-2.36568	0.017997	0.177953
5743	PTGS2	-0.990359	0.175562	-2.36362	0.0180976	0.178513
3382	ICA1	-0.641453	0.0736519	-2.36359	0.0180986	0.178513
64430	PCNX4	-0.652959	0.0763898	-2.36248	0.018153	0.178808
6279	S100A8	-1.71399	0.526546	-2.36206	0.0181735	0.178808
23234	DNAJC9	-0.642254	0.0741402	-2.35874	0.0183371	0.180146
6280	S100A9	-1.62029	0.472017	-2.35838	0.0183549	0.180146
23446	SLC44A1	-1.15092	0.238941	-2.35451	0.0185471	0.181308
9289	ADGRG1	-0.643776	0.0747607	-2.3545	0.0185479	0.181308
26986	PABPC1	0.932129	0.156831	2.35375	0.0185853	0.181308
51466	EVL	1.26296	0.287935	2.35365	0.01859	0.181308
5287	PIK3C2B	0.669016	0.0808384	2.35303	0.018621	0.181308
51053	GMNN	-0.643904	0.0749063	-2.35267	0.018639	0.181308
607	BCL9	0.681103	0.0838217	2.35253	0.0186463	0.181308
2309	FOXO3	-0.902385	0.147158	-2.35233	0.018656	0.181308
57468	SLC12A5	0.653603	0.0772664	2.35136	0.018705	0.181562
54432	YIPF1	-0.64197	0.0745751	-2.35081	0.0187326	0.181608
23384	SPECC1L	-0.647806	0.0760227	-2.34949	0.0187993	0.181888
79572	ATP13A3	-0.646301	0.0756803	-2.34933	0.0188074	0.181888
9641	IKBKE	-0.911315	0.150635	-2.34804	0.0188725	0.182296
10787	NCKAP1	-0.857151	0.133336	-2.34738	0.0189061	0.182399
7165	TPD52L2	-0.925234	0.15561	-2.34549	0.0190023	0.183105
241	ALOX5AP	-0.899594	0.147176	-2.34492	0.0190313	0.183161
9555	H2AFY	-0.637936	0.0740799	-2.34384	0.0190865	0.183471
490	ATP2B1	0.887078	0.143434	2.34226	0.0191673	0.184025
79693	YRDC	0.640184	0.0748432	2.34007	0.0192801	0.184884
27338	UBE2S	-0.645422	0.0761388	-2.33906	0.0193325	0.185163
10299	MARCH6	-0.643163	0.0757031	-2.33757	0.0194097	0.185678
5641	LGMN	-1.0749	0.211811	-2.33558	0.019513	0.186442
9898	UBAP2L	1.57207	0.453282	2.335	0.0195434	0.186508
5480	PPIC	0.641776	0.0755823	2.33439	0.0195753	0.186589
23097	CDK19	0.681162	0.0853227	2.33194	0.0197036	0.187391
950	SCARB2	-0.869513	0.139058	-2.33173	0.019715	0.187391
3611	ILK	-0.638319	0.0749878	-2.331	0.0197534	0.187391
4891	SLC11A2	0.990294	0.180488	2.33099	0.019754	0.187391
81553	FAM49A	-1.16158	0.248584	-2.32978	0.019818	0.187775
3455	IFNAR2	0.645199	0.0768085	2.32803	0.0199103	0.188424
3795	KHK	-0.632794	0.0739901	-2.32635	0.0199998	0.188984
2119	ETV5	-1.0338	0.197536	-2.32603	0.0200171	0.188984
2117	ETV3	1.15679	0.247452	2.32546	0.0200474	0.189045
9754	STARD8	-0.743521	0.102287	-2.32479	0.0200833	0.18916
10203	CALCRL	1.60004	0.474536	2.32272	0.020194	0.189977
6688	SPI1	1.15252	0.247258	2.31778	0.0204612	0.192262
51706	CYB5R1	-0.828485	0.12783	-2.31723	0.0204913	0.192318
3459	IFNGR1	0.639717	0.0762958	2.316	0.0205585	0.19248
196	AHR	0.72935	0.0992438	2.31518	0.0206031	0.19248
10161	LPAR6	-1.47006	0.403199	-2.31513	0.020606	0.19248
1959	EGR2	1.05964	0.209549	2.31481	0.0206231	0.19248
7280	TUBB2A	-1.00273	0.187747	-2.31417	0.0206583	0.19248
9275	BCL7B	-0.741913	0.102809	-2.31386	0.0206752	0.19248
10743	RAI1	0.70278	0.0923055	2.31316	0.020714	0.19248
4688	NCF2	1.14971	0.247046	2.31313	0.0207156	0.19248
6782	HSPA13	-0.630359	0.0742768	-2.31292	0.0207268	0.19248
58488	PCTP	-0.673973	0.0850923	-2.31045	0.020863	0.193519
24149	ZNF318	-0.852367	0.136338	-2.30844	0.0209746	0.194173
9828	ARHGEF17	0.640285	0.0769417	2.3083	0.0209824	0.194173
55776	SAYSD1	-0.640994	0.0771795	-2.30729	0.0210385	0.194466
4722	NDUFS3	-0.630091	0.0746635	-2.30594	0.0211138	0.194934
5274	SERPINI1	-0.704294	0.0934323	-2.30412	0.0212159	0.195366
22928	SEPHS2	-0.635437	0.0760566	-2.30412	0.0212162	0.195366
51696	HECA	-0.625728	0.0737708	-2.30379	0.0212343	0.195366
11078	TRIOBP	-0.634756	0.0759799	-2.30281	0.0212897	0.195544
2182	ACSL4	-0.626692	0.0740768	-2.30257	0.021303	0.195544
8898	MTMR2	-0.671027	0.0850432	-2.30102	0.0213905	0.196121
2167	FABP4	1.11674	0.235868	2.29943	0.0214807	0.196687
9590	AKAP12	0.91901	0.159787	2.29906	0.0215018	0.196687
4299	AFF1	0.682739	0.088256	2.29817	0.021552	0.196818
6346	CCL1	-0.635949	0.0766446	-2.29711	0.0216127	0.196818
64231	MS4A6A	1.31443	0.327558	2.29664	0.0216391	0.196818
5939	RBMS2	0.623997	0.0738369	2.29639	0.0216535	0.196818
7097	TLR2	-1.02517	0.199325	-2.29624	0.0216622	0.196818
7016	TESK1	-0.720824	0.0985633	-2.296	0.021676	0.196818
5872	RAB13	-0.94521	0.169529	-2.29565	0.0216958	0.196818
22859	ADGRL1	0.700512	0.0931788	2.29486	0.0217409	0.196818
56950	SMYD2	-0.625762	0.0743584	-2.2948	0.0217447	0.196818
9368	SLC9A3R1	-0.63016	0.0754292	-2.29446	0.021764	0.196818
5732	PTGER2	1.22167	0.283682	2.29371	0.0218073	0.196985
4218	RAB8A	0.734872	0.102815	2.29183	0.0219155	0.197539
9522	SCAMP1	-0.691141	0.0909577	-2.29164	0.0219263	0.197539
3418	IDH2	-0.633586	0.0764651	-2.29126	0.0219485	0.197539
3556	IL1RAP	0.869137	0.143932	2.29092	0.0219681	0.197539
3417	IDH1	-0.623913	0.0743269	-2.2885	0.0221084	0.197961
8572	PDLIM4	0.684336	0.0894519	2.2881	0.0221319	0.197961
55299	BRIX1	0.629295	0.0756597	2.28782	0.0221479	0.197961
4720	NDUFS2	-0.630892	0.0760533	-2.28769	0.0221559	0.197961
4066	LYL1	-0.627688	0.0752886	-2.2876	0.0221611	0.197961
64118	DUS1L	0.635882	0.0772924	2.28722	0.022183	0.197961
6844	VAMP2	0.625579	0.0748156	2.28711	0.0221896	0.197961
10193	RNF41	-0.620311	0.0735983	-2.28652	0.0222237	0.198043
3931	LCAT	-0.626331	0.0751361	-2.28497	0.0223148	0.198516
55034	MOCOS	0.710957	0.096829	2.28476	0.0223268	0.198516
55120	FANCL	-0.623757	0.0746142	-2.28352	0.0223999	0.198943
22885	ABLIM3	-0.837097	0.134474	-2.28274	0.0224454	0.198968
55366	LGR4	0.631239	0.0764917	2.28237	0.0224674	0.198968
3157	HMGCS1	0.631478	0.0765743	2.28201	0.022489	0.198968
79772	MCTP1	-0.801662	0.123435	-2.28177	0.022503	0.198968
2983	GUCY1B1	0.667671	0.0856904	2.28085	0.0225575	0.199228
56259	CTNNBL1	-0.625456	0.0754125	-2.27759	0.0227511	0.200279
6876	TAGLN	0.998452	0.192185	2.27754	0.0227537	0.200279
10772	SRSF10	0.625243	0.075381	2.27729	0.022769	0.200279
79980	DSN1	-0.629965	0.0765577	-2.27679	0.0227991	0.200279
65264	UBE2Z	0.791691	0.120918	2.27673	0.0228025	0.200279
9364	RAB28	-0.6619	0.0847428	-2.27374	0.0229816	0.201629
5111	PCNA	-0.62544	0.0756931	-2.27331	0.0230078	0.201635
56905	C15orf39	-1.02048	0.201616	-2.27269	0.023045	0.201739
9467	SH3BP5	-1.15438	0.258177	-2.2719	0.0230927	0.201806
83716	CRISPLD2	-0.623482	0.0753474	-2.27138	0.0231239	0.201806
79758	DHRS12	-0.623405	0.0753343	-2.2713	0.0231289	0.201806
8408	ULK1	-0.62133	0.0749963	-2.26883	0.0232784	0.202888
55696	RBM22	-0.730714	0.103804	-2.26798	0.0233301	0.20297
5017	OVOL1	0.65444	0.083275	2.26784	0.023339	0.20297
6509	SLC1A4	-0.82175	0.131463	-2.26641	0.0234262	0.203505
55262	C7orf43	1.10195	0.236661	2.26517	0.0235024	0.203742
5337	PLD1	-1.06119	0.219519	-2.26494	0.0235166	0.203742
3290	HSD11B1	1.32359	0.341707	2.26426	0.0235582	0.203742
79022	TMEM106C	-0.808452	0.127504	-2.26408	0.0235692	0.203742
5920	RARRES3	-1.10894	0.239988	-2.26367	0.0235943	0.203742
332	BIRC5	-0.626295	0.07658	-2.26319	0.0236239	0.203742
5440	POLR2K	-0.708109	0.0979302	-2.26278	0.0236495	0.203742
51195	RAPGEFL1	-0.663788	0.086081	-2.26243	0.0236706	0.203742
6548	SLC9A1	-1.03505	0.20934	-2.26221	0.0236844	0.203742
54491	OTULINL	-0.623729	0.0760691	-2.26148	0.0237298	0.203912
6804	STX1A	-0.833214	0.135859	-2.26054	0.0237878	0.20419
11067	DEPP1	-0.621707	0.0757009	-2.25962	0.0238448	0.204293
8660	IRS2	-0.832536	0.135761	-2.25952	0.0238513	0.204293
55335	NIPSNAP3B	-0.824701	0.133385	-2.2581	0.0239393	0.204825
26136	TES	0.978985	0.188205	2.25663	0.0240313	0.205391
79899	PRR5L	-0.740142	0.107691	-2.25541	0.0241076	0.205822
8509	NDST2	-0.619822	0.0755878	-2.25445	0.0241677	0.206114
5412	UBL3	1.95291	0.751304	2.25307	0.0242548	0.206634
55723	ASF1B	-0.618038	0.0754148	-2.25054	0.0244146	0.207773
79906	MORN1	0.615898	0.0749252	2.25006	0.0244449	0.207807
5199	CFP	1.07353	0.227927	2.24862	0.0245365	0.208207
22990	PCNX1	-0.865916	0.148308	-2.2485	0.0245443	0.208207
54969	HPF1	-0.822406	0.13397	-2.24689	0.0246469	0.208855
64221	ROBO3	0.623796	0.0771417	2.24594	0.0247081	0.209084
204851	HIPK1	0.62062	0.0763781	2.24565	0.0247267	0.209084
3357	HTR2B	-1.44938	0.416826	-2.24495	0.0247715	0.20924
4925	NUCB2	-0.880702	0.153973	-2.24443	0.0248046	0.209297
26056	RAB11FIP5	-0.61549	0.0752707	-2.24341	0.0248706	0.209631
55604	CARMIL1	-0.6225	0.0770663	-2.24237	0.0249374	0.209871
1445	CSK	-0.629118	0.0787505	-2.24184	0.0249715	0.209871
9759	HDAC4	-0.620904	0.0767253	-2.24159	0.0249882	0.209871
219699	UNC5B	0.611946	0.0745691	2.24096	0.0250288	0.209871
79647	AKIRIN1	1.05432	0.221381	2.24081	0.0250386	0.209871
54920	DUS2	-0.640493	0.081721	-2.24051	0.0250577	0.209871
64149	C17orf75	0.621376	0.0769823	2.23954	0.0251208	0.210179
622	BDH1	0.611589	0.0747882	2.23637	0.0253277	0.211686
2237	FEN1	-0.614425	0.0756808	-2.23345	0.0255194	0.213016
79836	LONRF3	-0.641863	0.0826146	-2.23313	0.0255405	0.213016
10362	HMG20B	0.976014	0.191107	2.23264	0.0255728	0.213062
1062	CENPE	-0.617617	0.0766448	-2.23089	0.0256886	0.213802
79183	TTPAL	-0.607267	0.0741394	-2.23026	0.0257302	0.213861
83452	RAB33B	-0.631771	0.0802719	-2.22986	0.0257567	0.213861
79602	ADIPOR2	-0.607449	0.0742301	-2.22956	0.0257765	0.213861
23593	HEBP2	-0.911375	0.167217	-2.22873	0.0258321	0.213977
29929	ALG6	-0.730711	0.10751	-2.22854	0.0258444	0.213977
5827	PXMP2	-0.606026	0.0740002	-2.2278	0.0258942	0.214166
11240	PADI2	-1.18535	0.283624	-2.22575	0.0260313	0.215076
10902	BRD8	-0.613153	0.0760366	-2.2236	0.0261751	0.21604
3248	HPGD	-0.684378	0.0947782	-2.22301	0.026215	0.216144
9459	ARHGEF6	-0.604905	0.0741007	-2.22216	0.0262724	0.216343
727	C5	-0.612913	0.0760972	-2.22185	0.0262936	0.216343
10678	B3GNT2	-0.986265	0.1974	-2.21983	0.0264303	0.216788
55727	BTBD7	-0.610554	0.0756522	-2.2198	0.0264326	0.216788
10919	EHMT2	0.736016	0.109972	2.21945	0.026456	0.216788
9989	PPP4R1	-0.607935	0.0750289	-2.21944	0.0264569	0.216788
23169	SLC35D1	-0.633773	0.0816317	-2.21822	0.02654	0.217245
5027	P2RX7	-1.04996	0.224327	-2.21683	0.0266344	0.217329
25788	RAD54B	-0.601842	0.0737177	-2.21665	0.0266473	0.217329
10000	AKT3	-0.609871	0.075706	-2.21653	0.0266554	0.217329
9612	NCOR2	0.613535	0.0766228	2.21646	0.0266598	0.217329
22985	ACIN1	0.634611	0.0820831	2.21503	0.0267577	0.217904
399665	FAM102A	0.607867	0.0754773	2.21259	0.026926	0.219042
5925	RB1	-0.92604	0.175231	-2.2122	0.0269526	0.219042
10411	RAPGEF3	1.06172	0.230536	2.21126	0.027018	0.219349
10162	LPCAT3	0.609644	0.0760714	2.21037	0.0270792	0.219621
3720	JARID2	-0.941998	0.181855	-2.20896	0.0271774	0.220054
5300	PIN1	-0.608439	0.0758893	-2.20865	0.027199	0.220054
3082	HGF	-1.07273	0.235987	-2.20825	0.0272269	0.220054
1870	E2F2	-0.752299	0.116086	-2.20801	0.0272435	0.220054
5255	PHKA1	-0.603991	0.0748765	-2.20728	0.0272944	0.220097
3433	IFIT2	-1.407	0.406778	-2.20605	0.0273808	0.220097
79016	DDA1	0.920507	0.174159	2.20574	0.0274023	0.220097
6383	SDC2	0.801266	0.132005	2.20537	0.0274283	0.220097
9120	SLC16A6	-1.05659	0.229616	-2.20498	0.0274557	0.220097
9896	FIG4	0.938866	0.181341	2.20473	0.0274729	0.220097
6303	SAT1	-1.47142	0.445454	-2.20463	0.0274801	0.220097
23764	MAFF	1.27463	0.334471	2.20397	0.0275267	0.220097
29966	STRN3	-0.599002	0.0738735	-2.20386	0.0275341	0.220097
23180	RFTN1	0.889003	0.16275	2.20365	0.027549	0.220097
23075	SWAP70	-0.850794	0.14907	-2.20358	0.0275537	0.220097
7029	TFDP2	-0.607186	0.0759639	-2.20302	0.0275935	0.22015
7769	ZNF226	-0.604878	0.0754091	-2.2027	0.0276158	0.22015
960	CD44	0.606402	0.0758851	2.20132	0.0277137	0.220599
11130	ZWINT	-0.601653	0.0747173	-2.20108	0.0277304	0.220599
57610	RANBP10	-0.744501	0.114467	-2.20052	0.0277703	0.220599
2675	GFRA2	0.874194	0.157848	2.20033	0.0277833	0.220599
54951	COMMD8	-0.59309	0.0727961	-2.1982	0.027935	0.221582
51138	COPS4	-0.596322	0.073642	-2.19745	0.0279885	0.221785
29922	NME7	-0.76968	0.122808	-2.19633	0.0280687	0.222198
1069	CETN2	-0.604273	0.0757757	-2.19517	0.0281513	0.222631
5993	RFX5	0.619883	0.0799411	2.19242	0.0283489	0.22397
5361	PLXNA1	-1.06854	0.237639	-2.19196	0.0283827	0.224015
7450	VWF	-0.606318	0.0765477	-2.19147	0.0284181	0.224071
79735	TBC1D17	-0.677784	0.0958859	-2.18884	0.0286085	0.225349
7779	SLC30A1	-1.12245	0.26327	-2.18759	0.0286995	0.225613
4089	SMAD4	-0.594316	0.073832	-2.18723	0.0287256	0.225613
11238	CA5B	-0.600453	0.0753664	-2.18721	0.0287273	0.225613
91289	LMF2	-0.800284	0.134097	-2.18542	0.0288579	0.226415
23144	ZC3H3	0.910637	0.174072	2.18263	0.0290628	0.227797
55106	SLFN12	-0.860905	0.155676	-2.18195	0.0291136	0.227876
1152	CKB	1.1613	0.283434	2.18131	0.0291606	0.227876
1465	CSRP1	-0.747667	0.117486	-2.18129	0.0291616	0.227876
1794	DOCK2	-0.590366	0.0732747	-2.18094	0.0291877	0.227876
55011	PIH1D1	-0.698551	0.102897	-2.1777	0.0294286	0.229532
1396	CRIP1	1.29218	0.352259	2.17717	0.0294677	0.229593
57037	ANKMY2	0.801424	0.135564	2.17666	0.0295059	0.229593
56954	NIT2	-0.597295	0.0753258	-2.17629	0.0295334	0.229593
6611	SMS	-1.08808	0.250046	-2.17596	0.0295579	0.229593
983	CDK1	-0.772963	0.126223	-2.17565	0.0295811	0.229593
471	ATIC	0.838321	0.148696	2.17401	0.0297046	0.230327
8820	HESX1	-0.926165	0.181614	-2.17327	0.02976	0.230531
84617	TUBB6	1.32463	0.37193	2.17202	0.029854	0.231034
80304	WDCP	-0.594814	0.075081	-2.17078	0.0299478	0.231297
999	CDH1	0.788711	0.132014	2.17074	0.0299509	0.231297
5052	PRDX1	-1.0243	0.222723	-2.17042	0.0299754	0.231297
5306	PITPNA	0.973642	0.201469	2.16918	0.030069	0.231657
8996	NOL3	-0.591004	0.0742803	-2.16847	0.0301228	0.231657
6631	SNRPC	-0.752533	0.120511	-2.16777	0.0301765	0.231657
9601	PDIA4	0.843638	0.151467	2.16769	0.0301825	0.231657
474344	GIMAP6	-1.37118	0.400198	-2.16749	0.0301976	0.231657
4300	MLLT3	-0.624152	0.0829398	-2.16725	0.0302158	0.231657
1717	DHCR7	-0.595554	0.0755446	-2.1668	0.0302499	0.231657
51365	PLA1A	0.598113	0.0762095	2.1666	0.0302655	0.231657
3321	IGSF3	0.660579	0.0929948	2.16618	0.0302971	0.231657
6622	SNCA	-1.1347	0.274549	-2.16556	0.0303449	0.231657
718	C3	-1.13648	0.275442	-2.16545	0.0303533	0.231657
2744	GLS	0.989066	0.208762	2.16471	0.03041	0.231657
8540	AGPS	-0.735669	0.115502	-2.16465	0.0304147	0.231657
51164	DCTN4	-0.64831	0.0897431	-2.16412	0.0304549	0.231657
79741	CCDC7	-0.594512	0.0754912	-2.16377	0.0304817	0.231657
9966	TNFSF15	-0.595544	0.0757745	-2.16348	0.0305045	0.231657
11157	LSM6	-0.598605	0.076568	-2.1633	0.0305181	0.231657
1184	CLCN5	1.11754	0.267256	2.16172	0.0306396	0.232136
2537	IFI6	-0.892234	0.170429	-2.16126	0.0306753	0.232136
55658	RNF126	0.589923	0.074528	2.16091	0.0307027	0.232136
54541	DDIT4	-0.98878	0.209406	-2.16075	0.0307143	0.232136
27124	INPP5J	0.598173	0.0766496	2.16059	0.0307273	0.232136
3614	IMPDH1	0.963617	0.199121	2.15946	0.0308144	0.232523
51643	TMBIM4	-0.59301	0.0754403	-2.15904	0.0308472	0.232523
10578	GNLY	-0.590767	0.0748878	-2.15879	0.0308664	0.232523
5913	RAPSN	0.590841	0.0749716	2.15785	0.0309392	0.232655
29946	SERTAD3	0.58812	0.0742929	2.15771	0.0309507	0.232655
4493	MT1E	-1.16366	0.291028	-2.15704	0.0310024	0.232655
3608	ILF2	0.584354	0.0734046	2.15682	0.0310194	0.232655
7691	ZNF132	-0.595883	0.0763395	-2.15668	0.0310305	0.232655
57576	KIF17	0.591076	0.0752376	2.15489	0.0311702	0.233483
64222	TOR3A	0.796871	0.136838	2.15419	0.0312252	0.233652
6498	SKIL	-0.645326	0.089769	-2.15385	0.0312517	0.233652
55790	CSGALNACT1	-0.902678	0.175784	-2.15299	0.0313193	0.233905
91543	RSAD2	-1.15082	0.285799	-2.15267	0.0313444	0.233905
63941	NECAB3	0.728004	0.114506	2.15139	0.0314455	0.234438
5108	PCM1	1.2901	0.359802	2.15076	0.0314953	0.234464
51312	SLC25A37	-0.657628	0.0935316	-2.15031	0.0315306	0.234464
3587	IL10RA	0.803147	0.139519	2.1502	0.0315397	0.234464
54850	FBXL12	0.583916	0.0738057	2.14934	0.0316073	0.234464
10018	BCL2L11	0.989468	0.211944	2.14927	0.0316128	0.234464
2833	CXCR3	0.587315	0.0746839	2.14911	0.031626	0.234464
79159	NOL12	-0.586623	0.0745352	-2.14871	0.0316571	0.234475
1786	DNMT1	0.720003	0.112405	2.14754	0.0317505	0.234717
80223	RAB11FIP1	-0.626466	0.0851088	-2.14739	0.0317624	0.234717
1488	CTBP2	-0.579499	0.0728631	-2.14683	0.0318064	0.234717
51491	NOP16	0.583971	0.0739933	2.14682	0.0318079	0.234717
4013	VWA5A	-0.917835	0.183084	-2.14506	0.0319478	0.23553
4689	NCF4	-0.923122	0.185312	-2.14441	0.0320003	0.235698
54867	TMEM214	-0.587452	0.0751698	-2.14265	0.0321413	0.236517
1892	ECHS1	0.600338	0.0786387	2.14081	0.0322896	0.237026
10318	TNIP1	0.738753	0.119082	2.14081	0.0322897	0.237026
26505	CNNM3	-0.587777	0.0754082	-2.14044	0.0323191	0.237026
56731	SLC2A4RG	-0.641786	0.0899139	-2.14031	0.0323298	0.237026
54583	EGLN1	-0.633966	0.087827	-2.1392	0.0324191	0.23727
47	ACLY	0.766574	0.128449	2.13889	0.0324446	0.23727
50814	NSDHL	-0.581392	0.0738998	-2.13869	0.0324611	0.23727
25897	RNF19A	1.3492	0.398077	2.13842	0.0324827	0.23727
9695	EDEM1	0.587145	0.0754391	2.1377	0.0325411	0.237284
9536	PTGES	-0.580053	0.0736533	-2.13733	0.0325711	0.237284
51449	PCYOX1	-0.587609	0.0755874	-2.13729	0.0325743	0.237284
9060	PAPSS2	1.35867	0.404745	2.13561	0.032711	0.238062
51701	NLK	0.841765	0.155472	2.13484	0.0327743	0.238304
2882	GPX7	-0.580704	0.0741956	-2.13189	0.0330155	0.239838
51542	VPS54	-0.58371	0.0750038	-2.13135	0.0330599	0.239941
54806	AHI1	-0.581653	0.0745195	-2.13073	0.0331113	0.240094
5797	PTPRM	-0.589389	0.0765999	-2.12955	0.0332088	0.240582
54812	AFTPH	0.718948	0.11403	2.12906	0.0332496	0.240658
25822	DNAJB5	-0.699022	0.107934	-2.1277	0.0333619	0.241251
55743	CHFR	0.585967	0.0758916	2.12704	0.0334166	0.241427
5366	PMAIP1	-0.59206	0.0775208	-2.12646	0.0334652	0.241518
7673	ZNF222	-0.582648	0.0750968	-2.12616	0.0334901	0.241518
8446	DUSP11	-0.575956	0.073494	-2.12453	0.0336255	0.241885
11248	NXPH3	0.622082	0.085738	2.12452	0.0336267	0.241885
79172	CENPO	-0.583179	0.0753546	-2.12445	0.0336324	0.241885
2997	GYS1	0.587559	0.076663	2.12206	0.0338323	0.243071
2012	EMP1	-1.04907	0.244469	-2.12174	0.0338598	0.243071
51084	CRYL1	-0.581907	0.0752707	-2.121	0.0339219	0.243071
6499	SKIV2L	0.614557	0.0839598	2.12093	0.0339277	0.243071
3693	ITGB5	-1.01921	0.230984	-2.12066	0.0339503	0.243071
683	BST1	-1.1142	0.276752	-2.11796	0.0341784	0.244294
64781	CERK	0.917531	0.187684	2.11791	0.0341827	0.244294
3996	LLGL1	-0.581326	0.0753971	-2.11711	0.0342508	0.244547
27434	POLM	0.592683	0.0783969	2.11677	0.0342797	0.244547
25797	QPCT	1.60454	0.575073	2.11587	0.0343558	0.24486
5730	PTGDS	-0.746821	0.124623	-2.11553	0.0343852	0.24486
8295	TRRAP	0.573898	0.0736413	2.11482	0.0344449	0.245065
23621	BACE1	1.01851	0.232277	2.11329	0.0345755	0.245774
55540	IL17RB	1.91578	0.822765	2.11207	0.0346803	0.246198
5154	PDGFA	0.578545	0.0750478	2.11188	0.0346971	0.246198
1407	CRY1	-0.57427	0.0740891	-2.10979	0.0348766	0.24709
55856	ACOT13	-0.69921	0.109857	-2.10957	0.0348953	0.24709
5433	POLR2D	0.576935	0.074811	2.10933	0.0349162	0.24709
54020	SLC37A1	0.570206	0.0731893	2.1077	0.0350573	0.247867
7692	ZNF133	-0.642174	0.0928785	-2.10715	0.0351047	0.247957
8569	MKNK1	-0.621553	0.0870805	-2.10629	0.0351794	0.247957
22936	ELL2	-1.10203	0.273789	-2.10613	0.0351932	0.247957
3957	LGALS2	-0.571462	0.0736229	-2.10611	0.0351948	0.247957
10196	PRMT3	0.577061	0.0751257	2.10537	0.0352594	0.248191
9948	WDR1	0.57299	0.0741447	2.1043	0.0353527	0.248627
23398	PPWD1	-0.570118	0.0735174	-2.10266	0.0354953	0.249276
22882	ZHX2	-0.674652	0.102962	-2.10252	0.0355076	0.249276
8869	ST3GAL5	-0.852286	0.164442	-2.10174	0.0355763	0.249373
8790	FPGT	-0.575953	0.0751026	-2.10165	0.0355843	0.249373
27436	EML4	0.847052	0.162584	2.10073	0.0356646	0.249715
5028	P2RY1	1.06392	0.256759	2.09965	0.03576	0.250163
8460	TPST1	-0.983152	0.219401	-2.09895	0.0358215	0.250263
6272	SORT1	1.09116	0.270336	2.09864	0.0358489	0.250263
8402	SLC25A11	0.633901	0.0912794	2.09814	0.0358926	0.250263
84619	ZGPAT	0.567528	0.0731714	2.09805	0.0359005	0.250263
25915	NDUFAF3	0.577877	0.0759298	2.09715	0.0359803	0.250402
11080	DNAJB4	-0.573976	0.0749226	-2.09694	0.0359985	0.250402
9375	TM9SF2	0.565895	0.0728408	2.09676	0.036015	0.250402
8242	KDM5C	0.575729	0.0754404	2.09612	0.0360716	0.250576
5018	OXA1L	0.685174	0.10706	2.09405	0.0362552	0.251224
56659	KCNK13	1.27705	0.371925	2.09402	0.0362584	0.251224
26234	FBXL5	-0.563624	0.0724478	-2.094	0.0362599	0.251224
7314	UBB	1.02701	0.240695	2.09335	0.0363175	0.251404
64219	PJA1	-0.573482	0.0751134	-2.09248	0.0363958	0.25158
1265	CNN2	0.573943	0.0752767	2.09189	0.0364487	0.25158
29081	METTL5	-0.573241	0.0750952	-2.09185	0.0364516	0.25158
5054	SERPINE1	0.862957	0.170239	2.09151	0.0364825	0.25158
4615	MYD88	-1.17843	0.317522	-2.0913	0.0365012	0.25158
23181	DIP2A	-0.692257	0.109641	-2.09065	0.0365595	0.251671
84196	USP48	-0.569479	0.0742327	-2.09016	0.0366033	0.251671
51203	NUSAP1	-0.828878	0.157272	-2.09009	0.0366096	0.251671
10765	KDM5B	-0.564372	0.0729629	-2.08936	0.0366749	0.25178
5906	RAP1A	1.13188	0.293525	2.08919	0.0366903	0.25178
23265	EXOC7	-0.564081	0.0729233	-2.08886	0.0367206	0.25178
9025	RNF8	-0.565841	0.0735247	-2.08678	0.0369077	0.252845
23607	CD2AP	-0.574028	0.0757791	-2.08525	0.0370465	0.253427
2879	GPX4	0.749158	0.129085	2.08514	0.0370565	0.253427
6237	RRAS	-1.39028	0.445144	-2.08379	0.0371795	0.254049
7706	TRIM25	-0.652404	0.098105	-2.08291	0.0372592	0.254375
10982	MAPRE2	-0.620555	0.0888256	-2.08215	0.0373291	0.254634
9101	USP8	0.569178	0.0747776	2.08143	0.0373942	0.254858
10062	NR1H3	-0.90301	0.188295	-2.081	0.0374335	0.254907
9765	ZFYVE16	-0.714304	0.117913	-2.08019	0.0375085	0.255006
3070	HELLS	-0.804433	0.149609	-2.07975	0.0375488	0.255006
100	ADA	-0.573253	0.075991	-2.07953	0.0375685	0.255006
79612	NAA16	-0.643014	0.0956193	-2.07945	0.0375764	0.255006
5565	PRKAB2	-0.572978	0.0759656	-2.07888	0.0376283	0.25514
57020	VPS35L	-0.564776	0.0738314	-2.07853	0.0376607	0.255142
962	CD48	-1.00747	0.235377	-2.07658	0.0378401	0.256136
3949	LDLR	-0.766759	0.136384	-2.07624	0.037872	0.256136
55168	MRPS18A	-0.569272	0.0752321	-2.07548	0.0379422	0.256185
84561	SLC12A8	-0.567614	0.074811	-2.07525	0.0379636	0.256185
26007	TKFC	-0.567224	0.0747336	-2.0749	0.0379961	0.256185
79971	WLS	-1.18521	0.326325	-2.07477	0.0380082	0.256185
4671	NAIP	0.829221	0.159814	2.07426	0.0380551	0.256283
5654	HTRA1	-1.56278	0.568002	-2.07359	0.0381178	0.256488
9557	CHD1L	0.849075	0.167873	2.07232	0.038236	0.257065
5538	PPT1	0.568173	0.0752037	2.07186	0.0382782	0.25708
7626	ZNF75D	-0.564335	0.07421	-2.0716	0.0383029	0.25708
57415	C3orf14	-0.560577	0.0733132	-2.07035	0.0384194	0.257644
3792	KEL	-0.562344	0.0738146	-2.06981	0.0384701	0.257766
7775	ZNF232	-0.567249	0.075182	-2.06879	0.0385656	0.258188
7127	TNFAIP2	-0.650536	0.0989313	-2.06826	0.0386157	0.258306
51296	SLC15A3	1.31751	0.406594	2.06621	0.0388088	0.259379
3092	HIP1	0.56599	0.0753362	2.06209	0.0391994	0.261657
9110	MTMR4	-0.569669	0.0763314	-2.06192	0.0392156	0.261657
23077	MYCBP2	-0.793846	0.148293	-2.06146	0.0392589	0.261726
51085	MLXIPL	-0.557807	0.0734723	-2.05789	0.0396007	0.263643
486	FXYD2	-1.10108	0.286316	-2.05776	0.0396129	0.263643
5891	MOK	-0.659398	0.102728	-2.05733	0.0396547	0.2637
90355	C5orf30	-0.553745	0.0724834	-2.05679	0.0397062	0.263822
10261	IGSF6	0.597539	0.084447	2.05624	0.0397593	0.263954
22934	RPIA	0.902859	0.193242	2.05385	0.0399902	0.265265
11007	CCDC85B	0.643524	0.09824	2.05315	0.0400581	0.265494
7840	ALMS1	-0.59829	0.0850785	-2.05117	0.0402503	0.266545
1890	TYMP	-1.24231	0.367204	-2.0501	0.0403545	0.267007
26586	CKAP2	-0.561613	0.0750862	-2.04954	0.0404089	0.267007
79847	MFSD13A	-1.3992	0.466116	-2.04942	0.0404209	0.267007
79974	CPED1	-0.741755	0.131084	-2.04874	0.040488	0.267142
3665	IRF7	-0.928543	0.20548	-2.04841	0.0405198	0.267142
755	C21orf2	-0.557045	0.0739682	-2.04818	0.0405424	0.267142
55759	WDR12	0.590729	0.0833062	2.04668	0.0406895	0.267889
8741	TNFSF13	0.979675	0.22924	2.04615	0.0407417	0.268011
23321	TRIM2	-0.764152	0.139643	-2.04489	0.0408655	0.268603
1728	NQO1	-0.954781	0.218087	-2.04451	0.0409035	0.26863
9674	KIAA0040	0.702282	0.118098	2.04357	0.0409957	0.268811
1124	CHN2	1.09319	0.28617	2.04354	0.0409988	0.268811
10286	BCAS2	-0.562413	0.0757983	-2.0428	0.0410723	0.268839
55062	WIPI1	-0.927999	0.206487	-2.04221	0.0411304	0.268839
84243	ZDHHC18	0.707801	0.120122	2.04221	0.0411312	0.268839
11237	RNF24	1.26336	0.382722	2.04213	0.0411385	0.268839
10076	PTPRU	0.588715	0.0832165	2.0408	0.0412706	0.269384
51341	ZBTB7A	0.563237	0.076184	2.04061	0.0412897	0.269384
200734	SPRED2	0.97475	0.228255	2.04025	0.0413255	0.269396
54741	LEPROT	-0.72513	0.12649	-2.03887	0.0414634	0.270035
81537	SGPP1	0.922286	0.204742	2.03827	0.0415229	0.270035
9595	CYTIP	-0.967454	0.225297	-2.03823	0.041527	0.270035
10123	ARL4C	1.25845	0.381419	2.03768	0.041582	0.270035
10190	TXNDC9	-0.553645	0.0738311	-2.03756	0.0415935	0.270035
57175	CORO1B	0.557405	0.0749018	2.03669	0.0416813	0.270383
23503	ZFYVE26	-0.812467	0.159188	-2.03634	0.0417159	0.270387
64746	ACBD3	-0.556168	0.0746572	-2.0355	0.041801	0.270718
4190	MDH1	2.14882	1.11566	2.03439	0.0419124	0.271218
11275	KLHL2	-0.555204	0.0746633	-2.03189	0.0421653	0.272601
4600	MX2	-1.25564	0.38209	-2.03134	0.0422208	0.272601
55748	CNDP2	0.558383	0.0755676	2.03126	0.0422291	0.272601
230	ALDOC	-0.731408	0.130069	-2.02802	0.0425577	0.274499
51603	METTL13	0.556612	0.0754943	2.02579	0.042786	0.275747
2819	GPD1	0.55763	0.0758412	2.02485	0.0428825	0.276145
51076	CUTC	0.592748	0.0857253	2.02449	0.0429197	0.276161
10244	RABEPK	0.89735	0.196701	2.02329	0.043043	0.276362
56548	CHST7	0.918893	0.206282	2.02318	0.0430547	0.276362
5558	PRIM2	-0.548739	0.073564	-2.02317	0.0430554	0.276362
55325	UFSP2	-0.638299	0.0996335	-2.02219	0.043157	0.276791
6821	SUOX	1.55979	0.595347	2.02154	0.0432241	0.276819
79156	PLEKHF1	-0.548571	0.0736442	-2.02145	0.0432328	0.276819
4199	ME1	-0.979708	0.234966	-2.02113	0.0432661	0.276819
27101	CACYBP	0.547307	0.0733868	2.02033	0.0433492	0.277127
5663	PSEN1	-0.557623	0.0762911	-2.01885	0.0435031	0.277888
51163	DBR1	-0.554464	0.0755757	-2.01689	0.0437069	0.278966
5833	PCYT2	0.709333	0.123754	2.01637	0.0437615	0.279089
26253	CLEC4E	-0.968412	0.231215	-2.01396	0.0440133	0.28047
9750	RIPOR2	-0.544254	0.0730831	-2.01323	0.0440907	0.280586
11022	TDRKH	0.759356	0.142283	2.01312	0.0441021	0.280586
55907	CMAS	-0.596147	0.0879443	-2.01025	0.0444049	0.281864
375346	STIMATE	-0.773348	0.14804	-2.00995	0.0444361	0.281864
55198	APPL2	-0.547227	0.0741286	-2.0099	0.0444416	0.281864
54981	NMRK1	-0.5941	0.0873743	-2.00987	0.0444451	0.281864
6618	SNAPC2	0.542486	0.0729282	2.00882	0.0445564	0.282345
3512	JCHAIN	0.546154	0.0739651	2.00817	0.0446247	0.282489
4208	MEF2C	-0.817067	0.165583	-2.00793	0.0446504	0.282489
4481	MSR1	-0.946259	0.222269	-2.00711	0.0447383	0.28282
26088	GGA1	-0.54421	0.0735791	-2.00627	0.0448276	0.283159
11018	TMED1	-0.552721	0.0759314	-2.00583	0.044874	0.283227
8438	RAD54L	-0.547322	0.0745494	-2.00457	0.045009	0.283845
24141	LAMP5	-0.54911	0.0750793	-2.00401	0.0450695	0.283845
57104	PNPLA2	0.544641	0.073869	2.00391	0.0450792	0.283845
4277	MICB	-0.710297	0.125723	-2.00324	0.0451519	0.284024
9315	NREP	-0.985009	0.241909	-2.00269	0.0452102	0.284024
8548	BLZF1	-0.711128	0.126176	-2.00198	0.0452874	0.284024
5345	SERPINF2	0.545259	0.0741828	2.00194	0.045291	0.284024
5427	POLE2	-0.82306	0.169091	-2.00158	0.0453304	0.284024
26040	SETBP1	0.55061	0.0756851	2.00142	0.045347	0.284024
84759	PCGF1	-0.543234	0.0736992	-2.00104	0.0453882	0.284024
6182	MRPL12	0.587666	0.086253	2.00098	0.0453942	0.284024
6988	TCTA	-0.545545	0.0743561	-2.00066	0.0454296	0.284024
6175	RPLP0	0.549799	0.0755569	2.00017	0.045482	0.284128
23673	STX12	0.551647	0.0762323	1.99798	0.0457184	0.285381
79734	KCTD17	0.63579	0.101316	1.99744	0.0457769	0.285417
7695	ZNF136	0.53663	0.07219	1.99727	0.0457961	0.285417
9319	TRIP13	-0.548223	0.075379	-1.99679	0.0458482	0.285516
5089	PBX2	0.575747	0.0831679	1.99643	0.0458872	0.285516
80213	TM2D3	-0.537755	0.0725758	-1.99613	0.0459199	0.285516
9454	HOMER3	-1.13317	0.322555	-1.99524	0.046017	0.285896
10633	RASL10A	0.982828	0.243034	1.99363	0.0461928	0.286633
56255	TMX4	0.60926	0.0934066	1.99349	0.0462078	0.286633
6504	SLAMF1	1.28743	0.417291	1.99298	0.0462633	0.286753
55635	DEPDC1	-0.543063	0.0742972	-1.99234	0.0463336	0.286867
29960	MRM2	0.54266	0.074208	1.99206	0.0463646	0.286867
55145	THAP1	-0.544954	0.0748656	-1.99168	0.0464067	0.286867
59269	HIVEP3	0.718034	0.129996	1.9915	0.0464263	0.286867
11314	CD300A	0.756888	0.144768	1.98928	0.0466706	0.288095
50515	CHST11	0.592325	0.0886819	1.98903	0.0466974	0.288095
433	ASGR2	0.969548	0.237727	1.98852	0.0467543	0.288222
9962	SLC23A2	-1.0146	0.260696	-1.98713	0.0469075	0.288942
23387	SIK3	-0.546457	0.0756767	-1.98644	0.0469848	0.289188
84549	MAK16	0.544171	0.075069	1.98612	0.0470204	0.289188
3796	KIF2A	0.858029	0.186852	1.98497	0.0471481	0.289749
9540	TP53I3	-0.604103	0.0927049	-1.98408	0.0472465	0.290129
89781	HPS4	-0.545494	0.0757825	-1.98155	0.0475294	0.291423
64766	S100PBP	-0.541134	0.0745767	-1.98154	0.0475306	0.291423
23397	NCAPH	1.10239	0.309804	1.98058	0.0476379	0.291856
64151	NCAPG	-0.749145	0.143138	-1.9801	0.0476919	0.291961
64769	MEAF6	0.538657	0.0740614	1.97932	0.0477799	0.292226
7903	ST8SIA4	-0.874187	0.195174	-1.97876	0.0478429	0.292226
79690	GAL3ST4	-0.894286	0.204257	-1.97874	0.0478456	0.292226
1186	CLCN7	-0.539437	0.0744681	-1.97677	0.0480678	0.293137
10105	PPIF	-0.538453	0.0742005	-1.97672	0.0480736	0.293137
8659	ALDH4A1	-0.542077	0.0752241	-1.97643	0.0481056	0.293137
7135	TNNI1	0.714433	0.130761	1.97571	0.0481879	0.293143
23527	ACAP2	-0.566763	0.0823054	-1.97555	0.048206	0.293143
4254	KITLG	-0.672908	0.116032	-1.97545	0.0482173	0.293143
57711	ZNF529	-0.537837	0.0742479	-1.97383	0.0484016	0.29334
1173	AP2M1	1.41894	0.51681	1.97378	0.0484073	0.29334
8522	GAS7	-0.543894	0.0759404	-1.97368	0.0484176	0.29334
2677	GGCX	0.861722	0.190656	1.97352	0.0484361	0.29334
26502	NARF	-0.53634	0.0738584	-1.97351	0.0484369	0.29334
79695	GALNT12	1.39123	0.497226	1.97297	0.0484985	0.29334
51596	CUTA	-0.535312	0.073623	-1.97288	0.0485096	0.29334
27202	C5AR2	-0.956375	0.235068	-1.97257	0.0485451	0.29334
79364	ZXDC	-0.541573	0.0754148	-1.9721	0.0485984	0.293438
26058	GIGYF2	-0.542205	0.0757977	-1.96941	0.0489066	0.294937
9159	PCSK7	0.534357	0.073631	1.96925	0.0489242	0.294937
11183	MAP4K5	0.888764	0.203751	1.96896	0.048958	0.294937
104	ADARB1	-0.541128	0.0756043	-1.96801	0.049067	0.294977
9534	ZNF254	0.623457	0.100361	1.96799	0.0490692	0.294977
9818	NUP58	-0.540269	0.0753706	-1.96793	0.0490762	0.294977
55280	CWF19L1	-0.540339	0.0754255	-1.96746	0.0491297	0.295075
1657	DMXL1	-0.667549	0.11521	-1.9667	0.0492181	0.295163
284266	SIGLEC15	-0.890315	0.204951	-1.96661	0.0492278	0.295163
58472	SQOR	-0.542826	0.0762444	-1.96588	0.0493126	0.295163
969	CD69	-0.559695	0.0810655	-1.96577	0.0493251	0.295163
54987	C1orf123	-0.658931	0.112398	-1.96545	0.0493626	0.295163
84065	TMEM222	-0.537307	0.0747602	-1.96511	0.0494013	0.295163
9743	ARHGAP32	-0.532484	0.0734887	-1.96425	0.0495013	0.295163
80305	TRABD	0.557127	0.0804683	1.964	0.0495298	0.295163
50486	G0S2	1.05762	0.290001	1.96395	0.0495363	0.295163
23136	EPB41L3	-0.590674	0.0904685	-1.96381	0.0495523	0.295163
60558	GUF1	0.53138	0.0732463	1.96342	0.0495979	0.295163
9846	GAB2	0.807981	0.169365	1.96331	0.0496098	0.295163
8567	MADD	-0.538754	0.0753418	-1.96278	0.0496712	0.295163
1594	CYP27B1	0.87425	0.198447	1.96251	0.0497026	0.295163
10101	NUBP2	-0.527981	0.0723881	-1.96239	0.0497174	0.295163
10672	GNA13	-0.527366	0.0722468	-1.96202	0.0497605	0.295163
6867	TACC1	-0.533461	0.0739367	-1.96188	0.0497762	0.295163
9619	ABCG1	-0.748866	0.145767	-1.96144	0.0498276	0.295247
23081	KDM4C	0.540671	0.0760594	1.96045	0.0499429	0.295548
3683	ITGAL	-1.12136	0.32727	-1.96016	0.0499776	0.295548
3073	HEXA	-0.534835	0.0744572	-1.96005	0.0499901	0.295548
79184	BRCC3	0.540064	0.0760181	1.95879	0.0501379	0.296201
8030	CCDC6	0.955852	0.238312	1.95802	0.0502274	0.296304
2805	GOT1	0.623123	0.101294	1.95786	0.050246	0.296304
961	CD47	0.599171	0.0936976	1.95743	0.0502968	0.296304
9130	FAM50A	-0.532033	0.0738812	-1.95737	0.0503045	0.296304
7188	TRAF5	0.763453	0.1523	1.95629	0.0504314	0.296682
6424	SFRP4	0.822121	0.176625	1.95619	0.0504434	0.296682
3363	HTR7	-0.847326	0.187933	-1.95456	0.050635	0.297589
80129	CCDC170	-0.536777	0.0754668	-1.95396	0.0507058	0.297784
6692	SPINT1	1.09538	0.314396	1.95356	0.0507539	0.297784
10567	RABAC1	-0.870116	0.198429	-1.95333	0.0507809	0.297784
23199	GSE1	1.02356	0.274685	1.95296	0.0508239	0.297817
2799	GNS	0.741048	0.144128	1.95197	0.0509421	0.29817
6418	SET	0.658068	0.113674	1.95182	0.0509593	0.29817
25819	NOCT	1.05853	0.294594	1.95025	0.0511461	0.299042
55770	EXOC2	0.625712	0.10321	1.94767	0.051455	0.300262
8417	STX7	-0.719164	0.136361	-1.94752	0.0514722	0.300262
10585	POMT1	-0.530841	0.0743041	-1.94741	0.0514853	0.300262
6675	UAP1	-0.532038	0.0746591	-1.94716	0.0515157	0.300262
7431	VIM	0.534517	0.0753745	1.94692	0.0515438	0.300262
79979	TRMT2B	-0.530895	0.074437	-1.94587	0.0516701	0.300778
55647	RAB20	-0.724585	0.138776	-1.94506	0.051768	0.301103
9589	WTAP	-0.543198	0.0780148	-1.94478	0.0518019	0.301103
27247	NFU1	-0.529717	0.0742701	-1.94373	0.0519274	0.301612
57326	PBXIP1	0.531212	0.0747603	1.94282	0.0520382	0.302035
5791	PTPRE	1.05575	0.295635	1.9417	0.0521736	0.302599
3697	ITIH1	0.534893	0.0759203	1.94128	0.0522246	0.302674
644	BLVRA	0.818191	0.177799	1.9404	0.0523316	0.303073
55840	EAF2	-0.889874	0.210483	-1.93964	0.0524238	0.303386
81929	SEH1L	0.525965	0.0735695	1.93914	0.0524849	0.303518
9055	PRC1	-0.61001	0.098995	-1.93879	0.0525273	0.303542
10385	BTN2A2	0.72875	0.141382	1.93813	0.0526076	0.303785
5176	SERPINF1	-0.532029	0.0754274	-1.93718	0.0527228	0.304085
23223	RRP12	-0.524561	0.0733329	-1.93708	0.0527361	0.304085
10371	SEMA3A	-0.530741	0.0750954	-1.93676	0.0527744	0.304085
56893	UBQLN4	-0.532647	0.0757254	-1.93561	0.052915	0.304143
599	BCL2L2	-0.625814	0.104549	-1.93546	0.0529338	0.304143
6653	SORL1	-1.03893	0.288183	-1.93531	0.0529525	0.304143
9355	LHX2	0.628604	0.105504	1.93527	0.0529567	0.304143
51307	FAM53C	-0.533506	0.0760089	-1.93512	0.052976	0.304143
11066	SNRNP35	-0.53306	0.0760093	-1.93349	0.0531754	0.304901
864	RUNX3	-0.524716	0.0736541	-1.93342	0.0531849	0.304901
1636	ACE	1.07488	0.309224	1.93296	0.0532416	0.305006
10497	UNC13B	-0.657175	0.115687	-1.93214	0.0533419	0.305115
25805	BAMBI	-0.529795	0.0752167	-1.93175	0.0533904	0.305115
3320	HSP90AA1	0.528803	0.0749597	1.93144	0.0534291	0.305115
51562	MBIP	-0.532671	0.0760641	-1.93139	0.0534352	0.305115
4289	MKLN1	-0.523389	0.0734471	-1.93124	0.0534528	0.305115
5595	MAPK3	-0.584189	0.0915895	-1.93032	0.0535666	0.305545
81873	ARPC5L	0.819955	0.180638	1.92924	0.0537016	0.305879
79730	NSUN7	-0.752503	0.152141	-1.92923	0.0537021	0.305879
78990	OTUB2	0.563154	0.0852548	1.92872	0.0537662	0.305995
5192	PEX10	0.531464	0.0759507	1.92845	0.0537997	0.305995
6484	ST3GAL4	0.521769	0.0732642	1.92767	0.0538965	0.30602
79763	ISOC2	0.886067	0.211428	1.92702	0.0539775	0.30602
7326	UBE2G1	0.525241	0.0743043	1.92686	0.0539965	0.30602
1951	CELSR3	0.712961	0.136918	1.92679	0.0540053	0.30602
7327	UBE2G2	0.528357	0.0751956	1.92677	0.0540077	0.30602
29099	COMMD9	-0.604485	0.0984485	-1.92655	0.0540352	0.30602
7768	ZNF225	-0.549505	0.0814724	-1.92516	0.0542096	0.306789
2040	STOM	-0.892945	0.215709	-1.92261	0.0545292	0.308378
56606	SLC2A9	-0.566027	0.0867089	-1.92223	0.0545768	0.308427
29967	LRP12	0.886052	0.212703	1.9212	0.0547067	0.308941
10020	GNE	-0.608026	0.100234	-1.9205	0.0547945	0.309217
10788	IQGAP2	-1.08654	0.320489	-1.91929	0.0549481	0.309664
2015	ADGRE1	-0.604764	0.0992898	-1.91926	0.0549517	0.309664
202018	TAPT1	1.04427	0.296545	1.91764	0.0551565	0.31027
951	CD37	-0.786175	0.168162	-1.91714	0.0552198	0.31027
29994	BAZ2B	-0.553836	0.0834625	-1.91706	0.0552305	0.31027
22797	TFEC	0.879095	0.210325	1.91686	0.0552559	0.31027
8542	APOL1	0.546919	0.0814114	1.91682	0.0552612	0.31027
57030	SLC17A7	0.621438	0.105136	1.91656	0.0552936	0.31027
7358	UGDH	-0.51874	0.0734034	-1.91466	0.055536	0.311104
4983	OPHN1	-0.517368	0.0730181	-1.91463	0.0555399	0.311104
27020	NPTN	0.636356	0.110485	1.91447	0.0555599	0.311104
6392	SDHD	0.535608	0.0783381	1.91364	0.0556659	0.311478
5271	SERPINB8	-0.83392	0.190052	-1.91288	0.0557632	0.311509
394	ARHGAP5	-0.846949	0.196045	-1.91285	0.0557679	0.311509
1058	CENPA	-0.5295	0.0766387	-1.91268	0.0557892	0.311509
56681	SAR1A	-0.520397	0.0740996	-1.91173	0.0559106	0.311596
8832	CD84	-0.761715	0.158785	-1.91156	0.055933	0.311596
23118	TAB2	0.520779	0.0742311	1.91144	0.0559481	0.311596
22974	TPX2	-0.525676	0.0756591	-1.91112	0.0559895	0.311596
5468	PPARG	1.03614	0.293967	1.91103	0.0560009	0.311596
9267	CYTH1	0.518843	0.0738433	1.90933	0.0562197	0.312594
22903	BTBD3	0.670808	0.123486	1.90893	0.0562714	0.312663
64127	NOD2	-0.922304	0.233677	-1.90795	0.056398	0.313128
1803	DPP4	-0.582701	0.093352	-1.90715	0.0565016	0.313128
59338	PLEKHA1	-0.608137	0.101702	-1.90694	0.0565281	0.313128
4055	LTBR	0.609055	0.102076	1.90632	0.0566093	0.313128
4607	MYBPC3	1.09821	0.332042	1.90586	0.0566688	0.313128
2069	EREG	-0.699497	0.134733	-1.90567	0.0566927	0.313128
28964	GIT1	1.09118	0.32788	1.90564	0.0566975	0.313128
54972	TMEM132A	-0.926407	0.236404	-1.90535	0.0567347	0.313128
131566	DCBLD2	-0.521302	0.0748728	-1.90514	0.0567615	0.313128
8793	TNFRSF10D	0.927653	0.237139	1.90495	0.056786	0.313128
4215	MAP3K3	-0.521146	0.0748444	-1.90493	0.0567889	0.313128
54472	TOLLIP	-0.523157	0.0754644	-1.90441	0.0568567	0.313279
23646	PLD3	-0.523065	0.0754615	-1.90411	0.0568953	0.313279
5106	PCK2	-0.687903	0.13072	-1.90263	0.0570882	0.313825
5046	PCSK6	-0.665623	0.122452	-1.90216	0.0571507	0.313825
11214	AKAP13	-0.512821	0.0727289	-1.90157	0.0572275	0.313825
5002	SLC22A18	-0.518032	0.0742562	-1.90103	0.0572976	0.313825
5569	PKIA	-0.604204	0.101024	-1.90096	0.0573078	0.313825
3832	KIF11	-0.575754	0.0917405	-1.90089	0.0573168	0.313825
9886	RHOBTB1	-0.520374	0.0749653	-1.90058	0.0573572	0.313825
6016	RIT1	-0.517861	0.0742912	-1.89996	0.0574384	0.313825
55024	BANK1	-0.510035	0.0720721	-1.89984	0.0574544	0.313825
54469	ZFAND6	-0.515542	0.073643	-1.89976	0.057465	0.313825
9789	SPCS2	-0.536823	0.0798722	-1.89947	0.0575021	0.313825
5298	PI4KB	-0.515785	0.0737503	-1.89927	0.057529	0.313825
64924	SLC30A5	0.59054	0.0967038	1.89901	0.0575629	0.313825
22907	DHX30	0.707201	0.1387	1.89892	0.0575755	0.313825
271	AMPD2	1.13872	0.359792	1.89842	0.0576404	0.313825
6614	SIGLEC1	-0.894625	0.222093	-1.89834	0.0576516	0.313825
7014	TERF2	0.546557	0.0829039	1.89823	0.0576664	0.313825
57559	STAMBPL1	1.03274	0.296217	1.89752	0.0577591	0.313944
156	GRK2	-0.633897	0.111619	-1.89736	0.0577802	0.313944
4170	MCL1	0.52202	0.0757134	1.89715	0.0578087	0.313944
4814	NINJ1	-0.848008	0.199862	-1.89686	0.0578463	0.313944
171023	ASXL1	-0.599255	0.0998435	-1.8965	0.0578945	0.313991
8564	KMO	0.748044	0.15564	1.89613	0.0579433	0.314041
9582	APOBEC3B	-0.520947	0.075535	-1.89548	0.0580285	0.314288
9445	ITM2B	-0.685486	0.130882	-1.89478	0.0581217	0.314489
5705	PSMC5	-0.515875	0.0741398	-1.8946	0.0581448	0.314489
10963	STIP1	0.724648	0.146497	1.89327	0.0583213	0.315092
55351	STK32B	-1.02067	0.290663	-1.89317	0.0583356	0.315092
23242	COBL	0.515141	0.0741363	1.89195	0.0584972	0.31517
10367	MICU1	-0.827845	0.191472	-1.89189	0.0585054	0.31517
5045	FURIN	0.867851	0.210508	1.89152	0.0585548	0.31517
2791	GNG11	-0.780993	0.170482	-1.89151	0.0585565	0.31517
51295	ECSIT	0.603154	0.101688	1.89144	0.0585653	0.31517
5244	ABCB4	0.715594	0.143198	1.89103	0.0586205	0.31517
1389	CREBL2	0.872328	0.212914	1.8905	0.0586907	0.31517
5372	PMM1	-0.717915	0.144243	-1.89027	0.0587213	0.31517
5272	SERPINB9	0.868334	0.21107	1.89005	0.0587512	0.31517
2533	FYB1	-0.898421	0.225983	-1.88991	0.0587696	0.31517
54210	TREM1	-0.511799	0.0733455	-1.88978	0.0587867	0.31517
7157	TP53	0.519788	0.0757022	1.88917	0.0588684	0.315346
50615	IL21R	0.520786	0.0760275	1.88875	0.0589258	0.315346
26229	B3GAT3	-0.558522	0.0874534	-1.88865	0.0589386	0.315346
8507	ENC1	-0.808084	0.183288	-1.88751	0.0590913	0.315916
1030	CDKN2B	-1.48516	0.619275	-1.88726	0.0591249	0.315916
1491	CTH	-0.583921	0.0958852	-1.88573	0.0593319	0.316809
25907	TMEM158	-0.963716	0.261955	-1.88293	0.0597092	0.318351
2145	EZH1	-0.603638	0.102781	-1.88287	0.0597176	0.318351
81555	YIPF5	-0.54391	0.0834877	-1.88242	0.0597794	0.318351
64792	IFT22	0.656057	0.121492	1.88221	0.0598076	0.318351
3032	HADHB	1.29335	0.472221	1.88211	0.0598211	0.318351
1793	DOCK1	0.541391	0.0829207	1.88009	0.0600953	0.31936
1611	DAP	0.518462	0.0760556	1.87997	0.0601118	0.31936
51170	HSD17B11	-0.753142	0.160516	-1.87983	0.0601314	0.31936
6929	TCF3	0.511799	0.0741664	1.8793	0.0602038	0.319531
1352	COX10	0.541733	0.0831455	1.87874	0.0602806	0.319686
23523	CABIN1	0.624062	0.110366	1.87849	0.0603135	0.319686
26240	FAM50B	-0.581202	0.0957681	-1.87809	0.0603689	0.319766
25840	METTL7A	0.756289	0.162212	1.87779	0.0604104	0.319773
3268	AGFG2	0.670647	0.127598	1.87746	0.0604548	0.319794
1487	CTBP1	0.563521	0.0902018	1.8763	0.0606139	0.320306
25936	NSL1	0.516563	0.0758068	1.87616	0.0606336	0.320306
1495	CTNNA1	0.515332	0.0754686	1.87587	0.0606725	0.320306
713	C1QB	0.939408	0.251183	1.87438	0.0608774	0.321
10224	ZNF443	0.506905	0.073141	1.87433	0.0608849	0.321
63892	THADA	-0.791936	0.178589	-1.87397	0.0609342	0.321047
6506	SLC1A2	0.520436	0.0771582	1.8736	0.0609859	0.321106
51513	ETV7	-0.564442	0.0908443	-1.87271	0.0611084	0.32133
63943	FKBPL	-0.515138	0.0756675	-1.8727	0.0611093	0.32133
4124	MAN2A1	0.650826	0.120953	1.87136	0.061295	0.321899
867	CBL	0.579806	0.095998	1.87133	0.0612987	0.321899
84722	PSRC1	-0.69047	0.136207	-1.87088	0.0613617	0.321988
6259	RYK	0.716537	0.146725	1.87063	0.0613968	0.321988
1390	CREM	-0.514563	0.0757461	-1.86964	0.0615336	0.322493
6642	SNX1	-0.503855	0.0726816	-1.86893	0.0616322	0.322797
9687	GREB1	-0.509565	0.0744267	-1.86782	0.0617869	0.323226
27314	RAB30	0.868596	0.216269	1.86776	0.0617956	0.323226
55795	PCID2	-0.510731	0.0748105	-1.86729	0.0618615	0.323328
10238	DCAF7	0.589519	0.0996989	1.86704	0.0618965	0.323328
81796	SLCO5A1	0.704087	0.142296	1.86651	0.06197	0.323499
5723	PSPH	0.654482	0.123071	1.8656	0.0620969	0.323594
54962	TIPIN	-0.599201	0.103164	-1.86556	0.0621036	0.323594
1829	DSG2	0.8721	0.218544	1.86551	0.0621105	0.323594
54842	MFSD6	0.513485	0.0758235	1.86477	0.0622134	0.323918
8776	MTMR1	-0.567099	0.0925492	-1.86411	0.0623056	0.324185
29086	BABAM1	-0.502969	0.0728518	-1.86346	0.0623969	0.324448
3454	IFNAR1	-0.511942	0.07555	-1.86253	0.0625281	0.324917
55958	KLHL9	-0.500428	0.0722493	-1.86177	0.0626361	0.325265
8685	MARCO	-0.80744	0.188311	-1.86068	0.0627889	0.325846
80128	TRIM46	0.511339	0.0756117	1.85958	0.0629454	0.326246
6455	SH3GL1	-0.684137	0.135353	-1.85956	0.0629482	0.326246
1294	COL7A1	0.506515	0.0743063	1.85814	0.0631484	0.32707
51078	THAP4	0.508974	0.0751569	1.85657	0.0633725	0.327724
54892	NCAPG2	-0.594916	0.102699	-1.85641	0.0633953	0.327724
2355	FOSL2	0.780178	0.176624	1.85639	0.0633984	0.327724
6809	STX3	0.606856	0.106917	1.85593	0.0634636	0.327847
4522	MTHFD1	0.668609	0.129844	1.8555	0.063525	0.327951
7088	TLE1	1.10412	0.354277	1.85501	0.0635952	0.328004
57185	NIPAL3	0.51017	0.0756508	1.85485	0.0636178	0.328004
81622	UNC93B1	-0.510862	0.0759509	-1.85369	0.0637834	0.328141
63916	ELMO2	-0.502659	0.0735784	-1.8531	0.0638685	0.328141
6234	RPS28	0.509839	0.0757194	1.8528	0.0639106	0.328141
25963	TMEM87A	-0.501022	0.0731247	-1.85278	0.0639133	0.328141
55556	ENOSF1	-0.647004	0.121949	-1.85275	0.0639176	0.328141
54982	CLN6	-0.507428	0.0750253	-1.85255	0.0639464	0.328141
6597	SMARCA4	0.49911	0.072587	1.85254	0.063949	0.328141
5889	RAD51C	-0.504675	0.0742294	-1.85235	0.0639751	0.328141
7345	UCHL1	-0.504916	0.0743686	-1.8515	0.0640974	0.328556
8321	FZD1	-0.57614	0.0969732	-1.85013	0.0642949	0.329222
4091	SMAD6	0.506059	0.0748253	1.85002	0.0643103	0.329222
94239	H2AFV	-0.509392	0.0758884	-1.84912	0.064441	0.329426
10254	STAM2	0.503797	0.0742583	1.84877	0.0644907	0.329426
4758	NEU1	0.508874	0.075764	1.84875	0.0644934	0.329426
1464	CSPG4	-0.508053	0.0755325	-1.8486	0.0645161	0.329426
5997	RGS2	-0.790925	0.183239	-1.84768	0.0646488	0.329892
8398	PLA2G6	0.506183	0.0751457	1.84653	0.0648157	0.330531
6881	TAF10	0.505455	0.0749658	1.84608	0.0648802	0.330648
9277	WDR46	0.506002	0.0751577	1.84572	0.0649333	0.330706
23507	LRRC8B	1.13561	0.378975	1.8447	0.0650818	0.33125
10326	SIRPB1	-0.496383	0.0724447	-1.84422	0.0651504	0.331386
7791	ZYX	-0.503947	0.0747428	-1.84332	0.0652829	0.331483
2553	GABPB1	0.505363	0.0751665	1.84328	0.065288	0.331483
7098	TLR3	-0.711886	0.149162	-1.84324	0.0652946	0.331483
5359	PLSCR1	-1.32092	0.514199	-1.84209	0.0654625	0.332123
23439	ATP1B4	-0.498376	0.0733168	-1.84058	0.0656828	0.333028
51081	MRPS7	0.496516	0.072811	1.84007	0.0657578	0.333195
9475	ROCK2	0.634185	0.118892	1.83924	0.0658794	0.33359
54875	CNTLN	-0.495205	0.0725138	-1.83897	0.0659197	0.33359
9910	RABGAP1L	-0.903691	0.241937	-1.83725	0.0661728	0.334534
23386	NUDCD3	-0.64893	0.124802	-1.83691	0.0662237	0.334534
81539	SLC38A1	-0.506013	0.0759115	-1.83657	0.0662731	0.334534
55848	PLGRKT	0.503721	0.0752414	1.83638	0.066302	0.334534
23275	POFUT2	-0.503208	0.0750964	-1.83628	0.0663169	0.334534
2041	EPHA1	-0.538116	0.0859439	-1.83556	0.066423	0.334856
64110	MAGEF1	-0.504239	0.0755324	-1.83472	0.066547	0.335268
637	BID	0.660036	0.129514	1.83404	0.0666476	0.335401
51100	SH3GLB1	-0.5684	0.0960552	-1.83398	0.0666577	0.335401
64078	SLC28A3	-0.692862	0.142786	-1.8336	0.066714	0.335471
868	CBLB	-0.656238	0.128224	-1.83264	0.0668568	0.335863
23053	ZSWIM8	0.495999	0.073261	1.8325	0.0668764	0.335863
10365	KLF2	0.932333	0.259165	1.8314	0.067041	0.336238
7096	TLR1	-0.919366	0.252095	-1.83108	0.067089	0.336238
8013	NR4A3	0.789768	0.186069	1.83089	0.0671165	0.336238
11328	FKBP9	-0.578838	0.0999543	-1.83087	0.0671205	0.336238
9618	TRAF4	0.515347	0.0792735	1.83036	0.0671965	0.336406
51715	RAB23	-0.501036	0.0749624	-1.82998	0.0672526	0.336475
9761	MLEC	0.520512	0.0810019	1.82887	0.0674187	0.33708
9986	RCE1	0.616874	0.113838	1.82832	0.0675009	0.33708
11332	ACOT7	0.988372	0.292237	1.82832	0.0675009	0.33708
375035	SFT2D2	0.852053	0.217418	1.82734	0.0676492	0.337574
3725	JUN	0.502747	0.075723	1.82699	0.0677014	0.337574
1117	CHI3L2	0.747598	0.167474	1.82682	0.0677275	0.337574
116832	RPL39L	-0.992786	0.295651	-1.82585	0.0678723	0.337764
23129	PLXND1	-0.851655	0.217606	-1.8257	0.0678961	0.337764
8528	DDO	0.748398	0.1681	1.82536	0.0679466	0.337764
65243	ZFP69B	-0.493493	0.073093	-1.82534	0.0679501	0.337764
10333	TLR6	-0.780475	0.182861	-1.82515	0.0679782	0.337764
23390	ZDHHC17	-0.493148	0.0731227	-1.82369	0.0681988	0.338379
55071	C9orf40	-0.495996	0.0739939	-1.82339	0.0682442	0.338379
10016	PDCD6	0.491461	0.0726541	1.8233	0.0682574	0.338379
7474	WNT5A	0.86128	0.223161	1.8232	0.0682725	0.338379
54858	PGPEP1	-0.50009	0.0752926	-1.82252	0.0683762	0.338525
6583	SLC22A4	0.511411	0.0787463	1.82245	0.0683871	0.338525
94	ACVRL1	-0.846153	0.21565	-1.82211	0.0684384	0.338568
51172	NAGPA	0.735198	0.162886	1.82164	0.0685102	0.338712
83759	RBM4B	-0.496955	0.0744868	-1.82086	0.0686276	0.339081
56998	CTNNBIP1	-0.491663	0.07298	-1.81998	0.0687626	0.339537
9133	CCNB2	-0.65215	0.128523	-1.8191	0.0688962	0.339985
51147	ING4	-0.498231	0.0750877	-1.81822	0.0690308	0.340367
2002	ELK1	0.564249	0.096325	1.81803	0.0690594	0.340367
8900	CCNA1	0.500608	0.0758501	1.81769	0.0691118	0.340414
1982	EIF4G2	0.497277	0.0748716	1.81736	0.0691627	0.340454
29104	N6AMT1	-0.492075	0.0733898	-1.81641	0.0693077	0.340956
7915	ALDH5A1	0.606896	0.111893	1.81432	0.0696292	0.342326
4723	NDUFV1	0.492965	0.073869	1.81378	0.0697115	0.342364
55872	PBK	-0.495581	0.0746614	-1.8137	0.0697233	0.342364
84079	ANKRD27	-0.492622	0.073855	-1.81269	0.0698796	0.34292
9819	TSC22D2	0.656532	0.131324	1.81169	0.0700344	0.343467
8031	NCOA4	-0.965955	0.284512	-1.81095	0.0701487	0.343601
9530	BAG4	0.535804	0.0875671	1.81065	0.0701944	0.343601
8714	ABCC3	0.495121	0.0747969	1.81038	0.0702373	0.343601
10154	PLXNC1	-1.13542	0.393604	-1.80979	0.0703282	0.343601
51765	STK26	0.911013	0.253472	1.8095	0.0703728	0.343601
2643	GCH1	-0.818833	0.204833	-1.80924	0.0704141	0.343601
348110	ARPIN	-0.512021	0.0801076	-1.80905	0.0704428	0.343601
3066	HDAC2	0.973598	0.289675	1.80894	0.0704601	0.343601
23258	DENND5A	0.695021	0.147643	1.8088	0.0704816	0.343601
27036	SIGLEC7	-0.57474	0.100986	-1.80859	0.0705145	0.343601
3437	IFIT3	-1.21696	0.452878	-1.80836	0.0705499	0.343601
7071	KLF10	-0.525913	0.0845964	-1.80816	0.0705809	0.343601
253982	ASPHD1	-0.728866	0.162635	-1.80735	0.0707085	0.343936
56938	ARNTL2	0.756163	0.175084	1.80714	0.0707399	0.343936
2235	FECH	-0.485442	0.0721791	-1.80689	0.0707797	0.343936
4848	CNOT2	-0.488869	0.0732573	-1.8062	0.0708864	0.344161
27239	GPR162	-0.651959	0.130313	-1.80604	0.0709127	0.344161
26119	LDLRAP1	-0.49603	0.075524	-1.80495	0.0710824	0.344584
55520	ELAC1	0.491641	0.0741958	1.80492	0.0710868	0.344584
6400	SEL1L	1.20908	0.449179	1.80403	0.0712259	0.344904
55140	ELP3	-0.631686	0.122621	-1.80393	0.0712426	0.344904
785	CACNB4	0.935495	0.26901	1.80367	0.0712831	0.344904
79092	CARD14	0.494205	0.0751073	1.80329	0.0713425	0.344981
11104	KATNA1	-0.483849	0.0720783	-1.80222	0.0715112	0.345587
56605	ERO1B	-0.48593	0.0727441	-1.80167	0.0715977	0.34562
4205	MEF2A	-0.490651	0.0741683	-1.80162	0.0716051	0.34562
79720	VPS37B	-0.494155	0.0753207	-1.80055	0.0717731	0.34622
9636	ISG15	-0.881909	0.240244	-1.79928	0.071975	0.346983
11339	OIP5	-0.644468	0.12836	-1.79881	0.0720486	0.347064
9911	TMCC2	0.564471	0.0985401	1.79819	0.0721473	0.347064
9802	DAZAP2	-0.492075	0.074895	-1.79806	0.0721668	0.347064
151011	SEPT10	-0.492104	0.0749381	-1.79765	0.0722321	0.347064
5096	PCCB	0.485485	0.0729436	1.79755	0.0722476	0.347064
55336	FBXL8	0.492403	0.0750406	1.79751	0.0722539	0.347064
79053	ALG8	0.490327	0.074487	1.79657	0.0724032	0.34757
900	CCNG1	0.482964	0.0723196	1.79592	0.0725073	0.347665
80301	PLEKHO2	-0.734648	0.167379	-1.79568	0.0725455	0.347665
28986	MAGEH1	-0.723476	0.162337	-1.79562	0.0725543	0.347665
10460	TACC3	-0.485689	0.0731968	-1.7952	0.0726223	0.347668
23212	RRS1	0.62168	0.119942	1.79507	0.0726424	0.347668
3490	IGFBP7	-0.492643	0.0753516	-1.79467	0.0727056	0.347761
307	ANXA4	0.749727	0.174718	1.79363	0.0728715	0.348344
3570	IL6R	-0.490027	0.0747282	-1.79257	0.073041	0.348678
5892	RAD51D	-0.637896	0.126659	-1.79239	0.0730704	0.348678
54765	TRIM44	-0.592832	0.109397	-1.79237	0.073073	0.348678
5926	ARID4A	0.680916	0.14447	1.79145	0.0732208	0.349082
9732	DOCK4	-0.789073	0.19406	-1.79122	0.0732579	0.349082
9941	EXOG	-0.487008	0.0739414	-1.79099	0.0732956	0.349082
3419	IDH3A	0.514712	0.0826248	1.79064	0.0733506	0.349082
10390	CEPT1	0.483492	0.0729413	1.79021	0.0734209	0.349082
79841	AGBL2	-0.491964	0.0755203	-1.7902	0.0734216	0.349082
64374	SIL1	-0.490339	0.0751189	-1.78905	0.0736071	0.349755
6446	SGK1	-0.888296	0.246658	-1.78859	0.0736811	0.349897
55732	C1orf112	-0.483628	0.0731506	-1.78815	0.0737524	0.350027
10516	FBLN5	-0.632939	0.125433	-1.78713	0.0739164	0.350595
55771	PRR11	0.632491	0.125308	1.78675	0.0739776	0.350676
2617	GARS	0.599857	0.112771	1.78628	0.074054	0.350722
822	CAPG	-0.829375	0.21561	-1.78615	0.0740757	0.350722
9317	PTER	-0.485538	0.0739373	-1.78563	0.074159	0.350788
4194	MDM4	-0.485506	0.0739639	-1.78519	0.0742306	0.350788
1513	CTSK	-0.894829	0.251291	-1.78506	0.0742523	0.350788
55422	ZNF331	-0.486705	0.0743482	-1.78497	0.0742663	0.350788
23314	SATB2	0.513997	0.0829928	1.78419	0.0743934	0.351179
6778	STAT6	0.48505	0.0739335	1.78388	0.0744427	0.351203
51097	SCCPDH	-0.600158	0.113292	-1.78306	0.0745769	0.351628
65220	NADK	-0.90422	0.25763	-1.78146	0.0748377	0.352612
80742	PRR3	0.487304	0.0748443	1.78123	0.0748745	0.352612
27074	LAMP3	1.10677	0.386322	1.78067	0.0749656	0.352831
1742	DLG4	0.603079	0.114755	1.78028	0.0750298	0.352925
2878	GPX3	-0.64496	0.131368	-1.77946	0.0751646	0.35314
26469	PTPN18	0.487655	0.0751017	1.77946	0.0751646	0.35314
5700	PSMC1	-0.484039	0.0740275	-1.77903	0.0752346	0.35326
5869	RAB5B	-0.644774	0.13166	-1.77697	0.0755731	0.35432
80055	PGAP1	-0.48528	0.074587	-1.77689	0.0755863	0.35432
51025	PAM16	0.483942	0.0741998	1.77661	0.0756323	0.35432
51313	FAM198B	-0.732457	0.16998	-1.77657	0.0756387	0.35432
79892	MCMBP	-0.478133	0.072518	-1.77552	0.0758118	0.354714
9046	DOK2	0.717735	0.16341	1.77552	0.0758123	0.354714
9694	EMC2	-0.50639	0.0813791	-1.77512	0.0758777	0.354811
9143	SYNGR3	0.482855	0.0741007	1.7738	0.0760957	0.355621
8744	TNFSF9	-0.686023	0.149647	-1.77339	0.0761637	0.355706
60488	MRPS35	0.478886	0.0729411	1.77315	0.0762036	0.355706
55863	TMEM126B	-0.528416	0.0889044	-1.7722	0.0763606	0.35623
55601	DDX60	-0.914053	0.266113	-1.7719	0.0764118	0.356259
58155	PTBP2	-0.477013	0.072563	-1.77081	0.0765921	0.35689
56912	IFT46	-0.48042	0.0737403	-1.76917	0.0768663	0.357949
3101	HK3	-0.621549	0.123465	-1.7689	0.07691	0.357949
310	ANXA7	-0.528756	0.0893787	-1.76864	0.0769546	0.357949
27095	TRAPPC3	-0.48489	0.0752179	-1.768	0.0770605	0.358232
4696	NDUFA3	0.485139	0.0754351	1.76636	0.0773354	0.35928
2313	FLI1	-0.483421	0.0749224	-1.76612	0.0773764	0.35928
51094	ADIPOR1	-0.651111	0.136052	-1.76524	0.0775239	0.359728
5520	PPP2R2A	-0.473156	0.0718904	-1.76469	0.0776154	0.359728
23028	KDM1A	0.481727	0.0745247	1.76462	0.0776275	0.359728
51400	PPME1	0.544513	0.0952555	1.76426	0.0776876	0.359728
353514	LILRA5	-0.898578	0.25943	-1.76419	0.0776995	0.359728
9404	LPXN	-0.750911	0.181257	-1.76377	0.0777713	0.359851
23253	ANKRD12	-0.623675	0.125121	-1.76317	0.0778722	0.360108
55510	DDX43	-0.481347	0.074739	-1.7607	0.0782894	0.361826
51377	UCHL5	0.481143	0.0747214	1.76016	0.0783807	0.362038
10990	LILRB5	-0.68226	0.150309	-1.75977	0.0784461	0.362129
1653	DDX1	-0.476409	0.0733133	-1.7595	0.0784929	0.362135
57130	ATP13A1	0.481614	0.0750128	1.75845	0.0786703	0.362477
9334	B4GALT5	-0.481244	0.0749359	-1.75801	0.0787463	0.362477
23338	JADE2	-0.503303	0.0819741	-1.75789	0.0787666	0.362477
6335	SCN9A	0.588632	0.112132	1.75784	0.0787753	0.362477
79839	CCDC102B	-0.47353	0.0725936	-1.75751	0.0788307	0.362477
7709	ZBTB17	-0.475807	0.0732986	-1.75745	0.0788411	0.362477
11344	TWF2	0.477849	0.0739826	1.75682	0.0789493	0.362765
5324	PLAG1	0.480775	0.0749461	1.75617	0.0790589	0.36298
80017	DGLUCY	0.516595	0.0865464	1.756	0.0790876	0.36298
8165	AKAP1	0.513858	0.0856596	1.75572	0.0791361	0.362993
55116	TMEM39B	-0.742321	0.178918	-1.75495	0.079268	0.363388
10592	SMC2	-0.475965	0.0736212	-1.75418	0.0793997	0.363586
28952	CCDC22	-0.679436	0.150112	-1.75364	0.0794918	0.363586
51439	FAM8A1	-0.607289	0.119971	-1.7533	0.0795497	0.363586
3269	HRH1	1.06547	0.369343	1.75317	0.0795728	0.363586
4638	MYLK	-0.602474	0.118103	-1.7531	0.0795846	0.363586
2054	STX2	-0.482207	0.0756828	-1.75281	0.0796344	0.363586
27352	SGSM3	-0.47	0.0719161	-1.75261	0.0796691	0.363586
63874	ABHD4	0.770049	0.193132	1.75223	0.0797344	0.363586
585	BBS4	-0.473348	0.0729844	-1.75213	0.0797521	0.363586
6041	RNASEL	-0.476191	0.0738769	-1.75197	0.0797788	0.363586
6093	ROCK1	-0.47339	0.0730284	-1.75175	0.0798161	0.363586
23362	PSD3	0.997845	0.324641	1.7513	0.0798934	0.363586
9332	CD163	-1.05831	0.365208	-1.75122	0.0799076	0.363586
55329	MNS1	-0.478626	0.0747204	-1.75096	0.0799523	0.363586
7068	THRB	-0.629859	0.129639	-1.74934	0.0802318	0.364613
7112	TMPO	-0.522049	0.0890806	-1.74912	0.08027	0.364613
6696	SPP1	-0.710852	0.165314	-1.74833	0.0804064	0.364688
3964	LGALS8	-0.591211	0.114361	-1.74825	0.080421	0.364688
7752	ZNF200	-0.478689	0.0749739	-1.74823	0.0804242	0.364688
28996	HIPK2	0.475169	0.0739522	1.74732	0.0805816	0.365193
23107	MRPS27	0.467955	0.0717689	1.74677	0.0806771	0.365417
23099	ZBTB43	0.636037	0.132748	1.7457	0.0808636	0.365875
8125	ANP32A	-0.468089	0.0719072	-1.74559	0.0808821	0.365875
989	SEPT7	0.70313	0.162312	1.74526	0.0809392	0.365875
55236	UBA6	-0.536056	0.0943619	-1.74506	0.0809736	0.365875
7375	USP4	-0.478494	0.0752075	-1.7448	0.0810197	0.365875
22916	NCBP2	0.475501	0.0742867	1.7446	0.0810548	0.365875
3020	H3F3A	0.516332	0.087703	1.7435	0.0812461	0.366531
8531	YBX3	0.644089	0.136851	1.74109	0.0816676	0.368143
253943	YTHDF3	-0.47148	0.0733439	-1.74093	0.0816961	0.368143
26020	LRP10	0.471266	0.0733298	1.74031	0.0818051	0.368425
8760	CDS2	-0.477105	0.0751875	-1.73997	0.0818646	0.368483
10221	TRIB1	0.6016	0.119658	1.73915	0.0820084	0.368805
6667	SP1	0.697558	0.160896	1.73903	0.082029	0.368805
5605	MAP2K2	-0.476086	0.0749895	-1.73854	0.082115	0.368865
79637	ARMC7	-0.472473	0.0738651	-1.73843	0.0821351	0.368865
5771	PTPN2	0.614739	0.125172	1.73755	0.0822906	0.369301
5623	PSPN	0.47747	0.0755296	1.73735	0.0823252	0.369301
23013	SPEN	-0.466056	0.0720035	-1.73685	0.0824143	0.369492
10807	SDCCAG3	-0.508756	0.0859037	-1.73582	0.0825963	0.369895
9696	CROCC	0.475642	0.0750949	1.7357	0.0826168	0.369895
25988	HINFP	-0.468471	0.0729168	-1.73488	0.0827627	0.369895
23568	ARL2BP	-0.516663	0.088693	-1.73485	0.0827669	0.369895
7251	TSG101	-0.467046	0.0724837	-1.73476	0.0827836	0.369895
9585	KIF20B	-0.474306	0.0747548	-1.73476	0.0827837	0.369895
11336	EXOC3	-0.468358	0.0729628	-1.73391	0.0829332	0.370354
5213	PFKM	-0.560759	0.104684	-1.73315	0.0830688	0.370751
54928	IMPAD1	0.654443	0.142717	1.73234	0.0832122	0.371102
55846	ITFG2	0.472899	0.0745488	1.732	0.0832738	0.371102
3071	NCKAP1L	0.464848	0.0720387	1.73192	0.0832877	0.371102
51023	MRPS18C	-0.489671	0.0800027	-1.73122	0.0834128	0.371398
8527	DGKD	-0.473198	0.0747276	-1.73102	0.0834477	0.371398
79639	TMEM53	-0.679091	0.15408	-1.73004	0.0836234	0.371951
3329	HSPD1	0.593779	0.11783	1.7298	0.0836656	0.371951
10401	PIAS3	-0.4832	0.0781738	-1.72821	0.0839509	0.373011
159	ADSS	-0.741417	0.184144	-1.72776	0.0840307	0.373076
1192	CLIC1	-0.578679	0.112199	-1.7276	0.0840596	0.373076
4047	LSS	-0.470101	0.0740867	-1.72711	0.0841475	0.373258
55374	TMCO6	-0.469373	0.0738839	-1.7268	0.0842031	0.373296
25896	INTS7	-0.777847	0.203012	-1.72637	0.0842815	0.373433
2530	FUT8	-0.472296	0.0748676	-1.72611	0.0843282	0.373433
81857	MED25	0.49421	0.0820202	1.72564	0.0844113	0.373593
1051	CEBPB	-0.516579	0.0896498	-1.72529	0.084475	0.373667
5062	PAK2	0.527713	0.0935853	1.72502	0.0845237	0.373674
1429	CRYZ	0.895508	0.269714	1.72432	0.0846504	0.374026
10397	NDRG1	-0.669047	0.150629	-1.72386	0.0847325	0.37418
51074	APIP	0.46943	0.0742047	1.72328	0.0848383	0.374439
10131	TRAP1	0.483084	0.0786672	1.72237	0.0850026	0.374956
163	AP2B1	-0.468682	0.0741087	-1.72165	0.0851335	0.375325
51458	RHCG	0.464397	0.0728052	1.72111	0.0852311	0.375408
7818	DAP3	-0.461714	0.0719736	-1.72102	0.0852469	0.375408
5211	PFKL	0.467068	0.0736853	1.72064	0.0853166	0.375506
9477	MED20	-0.696889	0.164097	-1.72034	0.0853714	0.37554
23339	VPS39	-0.467924	0.074065	-1.71937	0.0855475	0.376086
10561	IFI44	-1.04596	0.370176	-1.71913	0.0855904	0.376086
6560	SLC12A4	-0.464292	0.0730395	-1.71796	0.0858044	0.376705
5866	RAB3IL1	-0.717448	0.174428	-1.71784	0.0858262	0.376705
54934	KANSL2	-0.463794	0.0730352	-1.71616	0.0861319	0.377686
79567	RIPOR1	-0.463347	0.0729059	-1.71603	0.0861565	0.377686
9231	DLG5	-0.463389	0.0729557	-1.7156	0.0862354	0.377686
54453	RIN2	-0.543758	0.10046	-1.71557	0.08624	0.377686
55179	FAIM	-0.52375	0.0932369	-1.71526	0.0862978	0.377731
6905	TBCE	-0.462718	0.0728297	-1.7146	0.0864188	0.377837
4234	METTL1	0.533446	0.0968322	1.71427	0.0864784	0.377837
51184	GPN3	-0.943034	0.302676	-1.71411	0.086509	0.377837
55355	HJURP	-0.468795	0.0747994	-1.71409	0.0865122	0.377837
23317	DNAJC13	-0.663106	0.149957	-1.71238	0.0868272	0.378133
3786	KCNQ3	0.462691	0.0730154	1.71231	0.0868388	0.378133
51021	MRPS16	-0.463544	0.0732949	-1.7122	0.0868597	0.378133
10964	IFI44L	-0.928499	0.294127	-1.71204	0.0868896	0.378133
8985	PLOD3	0.469589	0.0752339	1.71203	0.0868912	0.378133
6923	ELOB	-0.507492	0.0878744	-1.71198	0.0869011	0.378133
256051	ZNF549	-0.467822	0.0747237	-1.7114	0.0870074	0.378133
64112	MOAP1	-0.581075	0.115303	-1.71125	0.0870356	0.378133
1414	CRYBB1	-0.468051	0.074816	-1.71118	0.0870479	0.378133
7386	UQCRFS1	0.459154	0.0720134	1.71101	0.0870801	0.378133
6046	BRD2	-0.575551	0.11317	-1.71088	0.087104	0.378133
1910	EDNRB	-0.492163	0.08287	-1.70966	0.0873286	0.378901
3364	HUS1	-0.461684	0.0729752	-1.70906	0.0874399	0.379126
81577	GFOD2	-0.658683	0.148572	-1.70886	0.087476	0.379126
79716	NPEPL1	-0.465063	0.0741846	-1.70748	0.0877334	0.380034
10059	DNM1L	0.467253	0.0751342	1.70464	0.0882611	0.381824
27238	GPKOW	-0.458751	0.072425	-1.70464	0.0882617	0.381824
3516	RBPJ	0.890334	0.272929	1.70423	0.088338	0.381824
1050	CEBPA	0.761332	0.199569	1.70423	0.088339	0.381824
7064	THOP1	0.459617	0.0728641	1.70271	0.088623	0.382597
54093	SETD4	-0.467705	0.0754533	-1.70268	0.0886285	0.382597
83483	PLVAP	0.608452	0.127749	1.70235	0.0886904	0.382597
23524	SRRM2	-0.461196	0.0734236	-1.70203	0.0887494	0.382597
378	ARF4	-0.462368	0.0738016	-1.70198	0.0887586	0.382597
6599	SMARCC1	0.518608	0.0929851	1.70072	0.0889958	0.383411
6196	RPS6KA2	-0.823198	0.234423	-1.70022	0.0890899	0.383596
81579	PLA2G12A	-0.46412	0.0745375	-1.69998	0.0891353	0.383596
31	ACACA	0.495672	0.0850563	1.69958	0.0892104	0.383711
3576	CXCL8	-1.05159	0.383562	-1.69797	0.0895128	0.384756
2591	GALNT3	-0.522911	0.0948629	-1.69777	0.0895503	0.384756
7534	YWHAZ	-0.554957	0.106906	-1.6973	0.0896398	0.384933
102	ADAM10	-0.844067	0.247459	-1.69678	0.089738	0.385146
27005	USP21	-0.460476	0.0738023	-1.69501	0.0900735	0.386377
79595	SAP130	-0.464174	0.0750709	-1.69412	0.0902421	0.386793
5706	PSMC6	-0.458525	0.0732665	-1.69399	0.090268	0.386793
6737	TRIM21	-0.988615	0.341058	-1.69283	0.090488	0.387131
23643	LY96	-0.46487	0.0754158	-1.69278	0.0904976	0.387131
9976	CLEC2B	-0.463476	0.0749736	-1.69267	0.0905175	0.387131
6421	SFPQ	0.655573	0.15009	1.69217	0.0906129	0.387131
3572	IL6ST	0.68814	0.16551	1.69147	0.0907464	0.387131
2867	FFAR2	-0.794586	0.220681	-1.69145	0.0907511	0.387131
839	CASP6	-0.45503	0.0723734	-1.69142	0.0907572	0.387131
29899	GPSM2	-0.45546	0.0725258	-1.69123	0.090792	0.387131
10512	SEMA3C	0.719688	0.181089	1.69121	0.0907964	0.387131
26000	TBC1D10B	0.454698	0.0723024	1.69101	0.0908343	0.387131
2701	GJA4	0.466813	0.0762718	1.69029	0.0909727	0.387387
64786	TBC1D15	-0.456614	0.0730027	-1.68997	0.091033	0.387387
6594	SMARCA1	0.462816	0.0750028	1.68993	0.0910409	0.387387
1185	CLCN6	-0.458309	0.0736181	-1.68914	0.0911923	0.387824
10645	CAMKK2	-0.644597	0.145697	-1.68874	0.0912691	0.387942
199	AIF1	-0.923469	0.299413	-1.68767	0.0914749	0.388609
54811	ZNF562	0.520765	0.0952924	1.68699	0.091605	0.388954
1654	DDX3X	0.491512	0.084939	1.68648	0.0917041	0.388972
6534	SLC6A7	0.933515	0.306408	1.68644	0.0917109	0.388972
5831	PYCR1	0.456397	0.0732596	1.6862	0.0917564	0.388972
147657	ZNF480	-0.498403	0.0874337	-1.68555	0.0918829	0.389301
1778	DYNC1H1	0.455173	0.0729815	1.68488	0.092011	0.389549
1894	ECT2	-0.666933	0.156711	-1.68474	0.0920395	0.389549
9541	CIR1	-0.776221	0.212392	-1.68429	0.0921261	0.389708
55813	UTP6	-0.690057	0.168367	-1.68173	0.0926207	0.391298
9529	BAG5	0.454268	0.0729914	1.68142	0.092681	0.391298
8396	PIP4K2B	-0.451419	0.0720822	-1.68138	0.0926889	0.391298
26233	FBXL6	0.622297	0.136991	1.68133	0.0926993	0.391298
5930	RBBP6	-0.453003	0.0726252	-1.68096	0.0927702	0.39139
23592	LEMD3	-0.45649	0.0737899	-1.68048	0.0928646	0.39158
5990	RFX2	-0.453443	0.0728706	-1.67976	0.0930046	0.391771
3915	LAMC1	-0.529916	0.099525	-1.67974	0.0930087	0.391771
3479	IGF1	-0.726951	0.187456	-1.67902	0.0931482	0.392151
55156	ARMC1	0.451187	0.0722617	1.67843	0.0932638	0.392344
4238	MFAP3	-0.452819	0.0727983	-1.67828	0.0932929	0.392344
8792	TNFRSF11A	0.900435	0.288248	1.67714	0.0935148	0.392912
2241	FER	-0.457323	0.07436	-1.67708	0.0935268	0.392912
7290	HIRA	0.459577	0.0751297	1.67669	0.0936034	0.39301
10199	MPHOSPH10	0.44873	0.0716453	1.67645	0.0936493	0.39301
155066	ATP6V0E2	-0.457515	0.0746133	-1.67493	0.0939475	0.393956
2584	GALK1	-0.459261	0.0752081	-1.67466	0.0940007	0.393956
6678	SPARC	-0.671127	0.160626	-1.67454	0.0940236	0.393956
3486	IGFBP3	0.493305	0.0868698	1.67371	0.094187	0.394433
6744	SSFA2	-0.448831	0.071993	-1.67278	0.0943714	0.394997
22856	CHSY1	-0.458368	0.0751484	-1.67207	0.0945109	0.395372
27040	LAT	-0.624892	0.139843	-1.67103	0.0947163	0.395793
55253	TYW1	-0.456278	0.0745759	-1.67082	0.0947566	0.395793
4074	M6PR	0.673711	0.162591	1.6708	0.0947609	0.395793
80013	MINDY3	-0.451574	0.0730802	-1.67043	0.0948341	0.39589
5610	EIF2AK2	-0.593915	0.126509	-1.6698	0.0949597	0.395956
51720	UIMC1	-0.457844	0.075197	-1.66962	0.0949949	0.395956
9270	ITGB1BP1	-0.570034	0.116568	-1.66959	0.0949996	0.395956
55181	SMG8	0.449654	0.0725652	1.66922	0.0950729	0.396054
54413	NLGN3	0.457476	0.0751688	1.66859	0.0951988	0.396321
90627	STARD13	-0.693534	0.172797	-1.6684	0.0952367	0.396321
64328	XPO4	0.458254	0.0755068	1.66768	0.0953793	0.396706
83464	APH1B	-0.530235	0.101137	-1.66729	0.0954559	0.396817
9775	EIF4A3	0.449882	0.0728335	1.66699	0.0955162	0.396859
26065	LSM14A	-0.454729	0.0745868	-1.66503	0.0959073	0.398276
10499	NCOA2	-0.450141	0.073147	-1.66437	0.0960382	0.398489
55218	EXD2	-0.450934	0.0734292	-1.6641	0.0960929	0.398489
9450	LY86	-0.569071	0.116962	-1.66396	0.0961203	0.398489
201163	FLCN	-0.562952	0.114488	-1.66377	0.0961593	0.398489
2550	GABBR1	-0.453649	0.0743917	-1.66325	0.0962622	0.398671
9212	AURKB	-0.502543	0.0913338	-1.66287	0.0963392	0.398671
284119	CAVIN1	0.771614	0.215339	1.66279	0.0963537	0.398671
6239	RREB1	-0.490544	0.0870687	-1.66244	0.0964239	0.398753
5966	REL	0.453548	0.0744767	1.66193	0.0965264	0.398969
10640	EXOC5	-0.449098	0.0730757	-1.66132	0.0966484	0.399248
6612	SUMO3	-0.510261	0.0943771	-1.66096	0.0967212	0.399248
4049	LTA	0.450909	0.0737243	1.66067	0.0967793	0.399248
51514	DTL	-0.452802	0.0743517	-1.66059	0.0967951	0.399248
54881	TEX10	1.13338	0.466245	1.65985	0.0969439	0.399467
8653	DDX3Y	-0.443784	0.0714853	-1.65983	0.0969488	0.399467
64897	C12orf43	-0.451392	0.074	-1.65935	0.0970452	0.399657
3189	HNRNPH3	-0.44927	0.0733855	-1.65845	0.0972267	0.400197
7091	TLE4	-0.453694	0.0748709	-1.65808	0.0973007	0.400294
10488	CREB3	0.451785	0.074306	1.65737	0.0974447	0.400462
10728	PTGES3	-0.452938	0.0746991	-1.65722	0.0974743	0.400462
92104	TTC30A	0.447478	0.0729171	1.65713	0.0974929	0.400462
5364	PLXNB1	0.447873	0.0730765	1.65679	0.0975629	0.400543
9399	STOML1	-0.470892	0.0808559	-1.65602	0.0977177	0.400971
5828	PEX2	-0.445889	0.0725222	-1.65574	0.0977747	0.400998
1362	CPD	-0.444986	0.072269	-1.65527	0.097869	0.401136
57728	WDR19	-0.843198	0.25957	-1.65502	0.0979207	0.401136
7444	VRK2	-0.4526	0.0748041	-1.65482	0.0979601	0.401136
10501	SEMA6B	-0.627356	0.143873	-1.65396	0.0981362	0.40165
79817	MOB3B	0.45209	0.074786	1.65316	0.0982983	0.401966
10024	TROAP	-0.452362	0.0749121	-1.65276	0.0983793	0.401966
8539	API5	0.44784	0.0734299	1.65267	0.0983981	0.401966
5894	RAF1	-0.444684	0.0724065	-1.65258	0.0984158	0.401966
3790	KCNS3	-0.446025	0.0728723	-1.65226	0.0984817	0.402028
22924	MAPRE3	-0.44965	0.0741342	-1.65145	0.0986472	0.402497
56925	LXN	-0.922756	0.312478	-1.65073	0.098793	0.402885
1299	COL9A3	0.45499	0.0760306	1.65009	0.0989246	0.403154
4580	MTX1	0.708901	0.184629	1.64982	0.0989804	0.403154
22955	SCMH1	-0.442646	0.0719983	-1.64967	0.0990114	0.403154
81618	ITM2C	0.448182	0.0738838	1.64884	0.0991796	0.403564
1020	CDK5	0.443844	0.0725014	1.64838	0.0992749	0.403564
5909	RAP1GAP	0.482926	0.0858764	1.64795	0.099363	0.403564
2969	GTF2I	-0.448717	0.0741531	-1.64781	0.099391	0.403564
7922	SLC39A7	0.448897	0.0742295	1.64762	0.0994298	0.403564
9682	KDM4A	-0.445591	0.0731673	-1.64732	0.0994923	0.403564
81550	TDRD3	-0.441818	0.0719573	-1.64705	0.0995484	0.403564
26256	CABYR	0.478355	0.0843713	1.64685	0.0995898	0.403564
26155	NOC2L	0.441917	0.0720377	1.64649	0.099662	0.403564
56994	CHPT1	-0.513196	0.0971529	-1.64648	0.0996656	0.403564
7385	UQCRC2	0.441306	0.0718428	1.64645	0.0996711	0.403564
1871	E2F3	-0.450745	0.0749943	-1.64595	0.099774	0.403775
25825	BACE2	0.542123	0.108544	1.64549	0.0998689	0.403916
9107	MTMR6	-0.440793	0.0717771	-1.64529	0.0999106	0.403916
9088	PKMYT1	-0.449943	0.0748312	-1.64481	0.100008	0.404105
55973	BCAP29	-0.441683	0.0721544	-1.64429	0.100116	0.404334
3276	PRMT1	0.44464	0.073154	1.64395	0.100186	0.404409
8573	CASK	-0.460392	0.078599	-1.64217	0.100554	0.405603
1382	CRABP2	0.450042	0.075131	1.64189	0.100614	0.405603
5362	PLXNA2	0.858857	0.273658	1.64179	0.100634	0.405603
10844	TUBGCP2	-0.444899	0.0734638	-1.64144	0.100706	0.405638
55722	CEP72	-0.493597	0.090458	-1.64115	0.100766	0.405638
51291	GMIP	0.446028	0.0738979	1.64076	0.100846	0.405638
5908	RAP1B	-0.449458	0.0750395	-1.64076	0.100848	0.405638
9685	CLINT1	0.462657	0.0795377	1.64048	0.100904	0.405661
3978	LIG1	-0.447098	0.0743184	-1.64004	0.100997	0.405694
5810	RAD1	-0.43948	0.0718216	-1.63988	0.101031	0.405694
55143	CDCA8	-0.593685	0.131093	-1.63971	0.101066	0.405694
65123	INTS3	0.727518	0.197006	1.63909	0.101194	0.405902
7264	TSTA3	0.447914	0.0746874	1.63897	0.10122	0.405902
64135	IFIH1	-0.592702	0.13086	-1.63845	0.101328	0.406132
404672	GTF2H5	-0.449057	0.0751502	-1.63808	0.101404	0.406231
9015	TAF1A	-0.440544	0.0723689	-1.63762	0.101501	0.406414
8503	PIK3R3	-0.685023	0.175328	-1.63599	0.101842	0.407435
8496	PPFIBP1	0.826788	0.255443	1.63586	0.101868	0.407435
10581	IFITM2	-0.962838	0.346512	-1.63566	0.10191	0.407435
5423	POLB	-0.484535	0.0878328	-1.63492	0.102065	0.40785
80232	WDR26	-0.44525	0.0742327	-1.6342	0.102216	0.408128
9844	ELMO1	0.44428	0.0739229	1.63406	0.102247	0.408128
6720	SREBF1	0.440269	0.0726121	1.63386	0.102289	0.408128
6741	SSB	-0.447602	0.0751137	-1.63317	0.102432	0.408495
9592	IER2	0.443372	0.0737839	1.63225	0.102626	0.409061
55720	TSR1	0.466465	0.0817741	1.63121	0.102845	0.409533
10491	CRTAP	-0.505972	0.0962535	-1.63087	0.102918	0.409533
4811	NID1	-0.644582	0.156239	-1.63074	0.102946	0.409533
6059	ABCE1	0.445303	0.0745686	1.63071	0.102951	0.409533
2271	FH	0.583516	0.128202	1.62969	0.103167	0.410188
3074	HEXB	0.454535	0.0778881	1.62866	0.103384	0.410831
4171	MCM2	-0.441403	0.0734833	-1.62832	0.103456	0.410831
81628	TSC22D4	0.445718	0.0749966	1.62757	0.103616	0.410831
5347	PLK1	-0.446711	0.0753332	-1.62755	0.103621	0.410831
6533	SLC6A6	-0.598248	0.135146	-1.62735	0.103664	0.410831
25862	USP49	-0.579947	0.127011	-1.6273	0.103673	0.410831
5782	PTPN12	-0.610854	0.140923	-1.62722	0.103691	0.410831
79132	DHX58	-0.442593	0.0740533	-1.62642	0.10386	0.411297
51278	IER5	0.441083	0.0735938	1.62592	0.103966	0.411376
51029	DESI2	-0.458	0.0793611	-1.62578	0.103996	0.411376
215	ABCD1	-0.443578	0.0744586	-1.62559	0.104036	0.411376
79789	CLMN	-0.489352	0.090661	-1.62521	0.104117	0.411376
27018	BEX3	-0.884989	0.296559	-1.62511	0.104139	0.411376
10217	CTDSPL	-0.439504	0.0731961	-1.6245	0.10427	0.411464
4327	MMP19	-0.442425	0.0741905	-1.6243	0.104312	0.411464
196403	DTX3	0.472272	0.0845452	1.62423	0.104326	0.411464
388	RHOB	0.444808	0.0750365	1.62381	0.104415	0.411464
4430	MYO1B	-0.558215	0.11818	-1.62379	0.104421	0.411464
10795	ZNF268	0.439096	0.0732302	1.62261	0.104673	0.412253
6640	SNTA1	0.439095	0.0732821	1.62203	0.104796	0.412419
23154	NCDN	-0.439766	0.0735157	-1.62193	0.104819	0.412419
10650	PRELID3A	-0.526685	0.105518	-1.62139	0.104934	0.412587
55690	PACS1	0.521176	0.103341	1.62124	0.104966	0.412587
3326	HSP90AB1	0.529365	0.106663	1.62087	0.105046	0.412699
4043	LRPAP1	-0.577845	0.127179	-1.62033	0.105162	0.412841
57406	ABHD6	0.581089	0.128629	1.62022	0.105186	0.412841
55094	GPATCH1	-0.486859	0.0904419	-1.61889	0.10547	0.41364
23309	SIN3B	-0.442618	0.0747619	-1.61878	0.105494	0.41364
6924	ELOA	-0.440804	0.0742261	-1.61796	0.105672	0.414132
3257	HPS1	0.592827	0.134416	1.61697	0.105884	0.414761
23473	CAPN7	-0.441874	0.0747152	-1.61657	0.105971	0.414897
80023	NRSN2	0.437059	0.0731395	1.61608	0.106076	0.415103
26470	SEZ6L2	-0.437658	0.0734638	-1.61472	0.106371	0.415873
2673	GFPT1	0.437266	0.0733351	1.61469	0.106378	0.415873
23335	WDR7	0.434298	0.0723786	1.61429	0.106463	0.415938
8723	SNX4	0.437016	0.07332	1.61394	0.106541	0.415938
10981	RAB32	0.471668	0.0854131	1.61389	0.106551	0.415938
56898	BDH2	0.437232	0.0734429	1.61338	0.106661	0.416163
4288	MKI67	-0.553473	0.117733	-1.61305	0.106734	0.416231
7289	TULP3	-0.430011	0.0710865	-1.61282	0.106784	0.416231
1795	DOCK3	0.628071	0.151746	1.61231	0.106894	0.416455
8073	PTP4A2	-0.44234	0.0753374	-1.61158	0.107054	0.416637
7407	VARS	0.438649	0.0740892	1.61153	0.107063	0.416637
51477	ISYNA1	0.438451	0.0740989	1.6107	0.107245	0.416637
11340	EXOSC8	0.43616	0.0733707	1.61022	0.107351	0.416637
51540	SCLY	1.21665	0.570911	1.61021	0.107352	0.416637
51571	FAM49B	0.440291	0.0747745	1.61014	0.107368	0.416637
7462	LAT2	-0.968459	0.361847	-1.60997	0.107404	0.416637
4627	MYH9	0.830031	0.265801	1.60997	0.107405	0.416637
79991	STN1	-0.434029	0.0726813	-1.60993	0.107413	0.416637
8649	LAMTOR3	0.435857	0.0733422	1.60941	0.107526	0.416683
51747	LUC7L3	-0.439212	0.074477	-1.6094	0.107529	0.416683
22900	CARD8	-0.513548	0.101857	-1.60911	0.107592	0.416723
6814	STXBP3	-0.432154	0.0721537	-1.60883	0.107655	0.416761
6993	DYNLT1	-0.441064	0.0752504	-1.60786	0.107867	0.417335
55135	WRAP53	-0.430185	0.0716029	-1.60764	0.107913	0.417335
55629	PNRC2	0.429352	0.0713451	1.60743	0.107961	0.417335
79443	FYCO1	-0.430393	0.071728	-1.60702	0.10805	0.417375
1282	COL4A1	0.558092	0.120624	1.6069	0.108076	0.417375
10276	NET1	0.437787	0.074305	1.60603	0.108267	0.417911
4734	NEDD4	-0.439002	0.0747407	-1.60579	0.108321	0.417915
23373	CRTC1	-0.430559	0.0719223	-1.60546	0.108392	0.417984
4179	CD46	-0.434582	0.0733698	-1.6044	0.108626	0.418684
144699	FBXL14	0.43282	0.0728779	1.60328	0.108873	0.41901
3305	HSPA1L	-0.431564	0.072494	-1.60285	0.108967	0.41901
1384	CRAT	-0.437746	0.0745872	-1.60284	0.10897	0.41901
11152	WDR45	-0.432356	0.0727778	-1.60266	0.109009	0.41901
6535	SLC6A8	-0.594381	0.137559	-1.60258	0.109027	0.41901
51136	RNFT1	0.436553	0.0742052	1.60258	0.109027	0.41901
30850	CDR2L	0.749481	0.219146	1.60101	0.109375	0.420019
10908	PNPLA6	0.850255	0.282073	1.60092	0.109395	0.420019
4582	MUC1	0.444498	0.0771638	1.60016	0.109564	0.420462
7957	EPM2A	-0.429881	0.0722338	-1.59948	0.109714	0.420807
56894	AGPAT3	0.579606	0.131372	1.59912	0.109793	0.420807
3687	ITGAX	0.659476	0.170142	1.5988	0.109866	0.420807
7436	VLDLR	0.436889	0.074675	1.59876	0.109874	0.420807
219654	ZCCHC24	-0.59716	0.139548	-1.59856	0.109919	0.420807
55975	KLHL7	-0.434993	0.074156	-1.59738	0.11018	0.421605
91807	MYLK3	0.437454	0.0750452	1.59688	0.110293	0.421835
80273	GRPEL1	0.431685	0.0731416	1.59619	0.110446	0.422216
23155	CLCC1	-0.430773	0.0728969	-1.59549	0.110603	0.422612
58497	PRUNE1	-0.430835	0.0729412	-1.59523	0.11066	0.42262
10912	GADD45G	-0.43269	0.0736336	-1.59455	0.110813	0.42262
84861	KLHL22	0.430362	0.0728595	1.59437	0.110852	0.42262
37	ACADVL	0.522007	0.107199	1.59434	0.11086	0.42262
7163	TPD52	0.723974	0.206211	1.59429	0.110871	0.42262
2517	FUCA1	-0.515225	0.104501	-1.59381	0.110978	0.422824
3655	ITGA6	-0.918847	0.332617	-1.5932	0.111115	0.422982
1437	CSF2	-0.431837	0.0734922	-1.59294	0.111174	0.422982
5876	RABGGTB	0.475832	0.0892622	1.59265	0.11124	0.422982
8669	EIF3J	0.428889	0.0725192	1.59264	0.11124	0.422982
18	ABAT	0.773362	0.235852	1.59244	0.111286	0.422982
92689	FAM114A1	-0.71945	0.204197	-1.59212	0.111357	0.423052
7421	VDR	0.462077	0.0843582	1.59093	0.111626	0.423868
25816	TNFAIP8	0.429053	0.0727684	1.59052	0.111717	0.42392
79762	C1orf115	0.428179	0.0724839	1.59039	0.111746	0.42392
5546	PRCC	0.434781	0.0747736	1.59	0.111836	0.424057
942	CD86	0.884003	0.309477	1.58906	0.112047	0.42465
9869	SETDB1	-0.430248	0.0733588	-1.58852	0.112169	0.42465
23552	CDK20	-0.629972	0.15728	-1.58849	0.112175	0.42465
4507	MTAP	-0.43483	0.0749452	-1.58836	0.112206	0.42465
23098	SARM1	-0.435362	0.0751693	-1.58793	0.112303	0.424815
10109	ARPC2	0.431126	0.0738107	1.58688	0.112539	0.425504
7153	TOP2A	-0.434573	0.0750792	-1.586	0.112739	0.425977
8563	THOC5	-0.422435	0.0709563	-1.58586	0.112771	0.425977
56986	DTWD1	-0.424305	0.0716158	-1.58553	0.112846	0.426057
7084	TK2	-0.43475	0.0753136	-1.58417	0.113154	0.427016
54623	PAF1	-0.425697	0.0722588	-1.58363	0.113277	0.427278
54478	PIMREG	-0.459932	0.0846696	-1.58063	0.113963	0.429659
6419	SETMAR	0.543079	0.118087	1.58038	0.11402	0.429672
406	ARNTL	0.633505	0.160925	1.57921	0.114289	0.43032
8406	SRPX	-0.578166	0.134113	-1.57876	0.114391	0.43032
9554	SEC22B	-0.724644	0.21069	-1.57871	0.114402	0.43032
10861	SLC26A1	0.42555	0.0726628	1.57868	0.114409	0.43032
132	ADK	0.569737	0.130293	1.57839	0.114475	0.430367
63899	NSUN3	-0.429532	0.0741034	-1.57789	0.114591	0.430598
463	ZFHX3	-0.428057	0.0737019	-1.57675	0.114853	0.431006
2057	EPOR	-0.424915	0.0726259	-1.57673	0.114858	0.431006
79718	TBL1XR1	0.630197	0.159781	1.57657	0.114894	0.431006
83786	FRMD8	0.462253	0.0859996	1.57627	0.114963	0.431006
9655	SOCS5	-0.424271	0.072451	-1.57624	0.114971	0.431006
55640	FLVCR2	0.807527	0.263058	1.57446	0.115381	0.432302
43	ACHE	0.489624	0.0967317	1.57427	0.115426	0.432302
55388	MCM10	-0.454881	0.0835275	-1.57392	0.115506	0.432398
63875	MRPL17	-0.431512	0.07522	-1.57335	0.115637	0.432406
8743	TNFSF10	-0.948724	0.36385	-1.57282	0.11576	0.432406
11259	FILIP1L	-0.574714	0.133531	-1.57276	0.115775	0.432406
63906	GPATCH3	-0.427798	0.0739875	-1.57275	0.115777	0.432406
57596	BEGAIN	-0.425007	0.0730266	-1.57273	0.11578	0.432406
9118	INA	0.430458	0.0749941	1.57187	0.11598	0.432844
55324	ABCF3	0.658751	0.175659	1.57176	0.116006	0.432844
7728	ZNF175	0.42689	0.0738472	1.5709	0.116206	0.433383
55603	FAM46A	0.448774	0.0816606	1.57044	0.116312	0.433578
25841	ABTB2	0.42122	0.0719736	1.57008	0.116396	0.433685
10403	NDC80	-0.753069	0.230267	-1.56935	0.116567	0.433926
10456	HAX1	-0.426401	0.0738253	-1.56934	0.11657	0.433926
55623	THUMPD1	-0.426881	0.0740337	-1.56889	0.116674	0.434013
81858	SHARPIN	0.427862	0.0744532	1.56806	0.116867	0.434013
115708	TRMT61A	0.424097	0.0731641	1.56789	0.116906	0.434013
10112	KIF20A	-0.486162	0.0961496	-1.56786	0.116914	0.434013
284443	ZNF493	0.421606	0.0723207	1.56774	0.116941	0.434013
6275	S100A4	-0.480879	0.0940991	-1.56763	0.116968	0.434013
874	CBR3	0.860295	0.301181	1.56759	0.116976	0.434013
2114	ETS2	-0.573794	0.13409	-1.56696	0.117124	0.434255
55505	NOP10	-0.427974	0.0746273	-1.56664	0.117199	0.434255
5575	PRKAR1B	0.428171	0.0746984	1.56661	0.117205	0.434255
3274	HRH2	0.720327	0.21177	1.5653	0.117513	0.434938
1031	CDKN2C	0.495645	0.10027	1.56526	0.117523	0.434938
923	CD6	-0.508045	0.105372	-1.56509	0.117562	0.434938
6195	RPS6KA1	0.55309	0.124917	1.56489	0.117608	0.434938
55768	NGLY1	0.480238	0.0943315	1.56361	0.117909	0.435846
596	BCL2	-0.472024	0.0912855	-1.56229	0.118219	0.436788
2717	GLA	-0.638572	0.167193	-1.56171	0.118356	0.43709
4594	MUT	-0.422807	0.0733707	-1.56092	0.118542	0.437575
432	ASGR1	-0.763273	0.23939	-1.56001	0.118758	0.438011
92815	HIST3H2A	-0.417837	0.0717574	-1.55982	0.118804	0.438011
7347	UCHL3	-0.421755	0.0731183	-1.55972	0.118826	0.438011
55166	CENPQ	-0.417405	0.0716473	-1.5594	0.118902	0.438088
4724	NDUFS4	0.588347	0.142417	1.55903	0.11899	0.43821
54849	DEF8	0.42497	0.0743369	1.55868	0.119072	0.438212
79733	E2F8	-0.423225	0.0737387	-1.55856	0.119101	0.438212
1476	CSTB	0.423706	0.073987	1.55771	0.119301	0.438488
8228	PNPLA4	-0.453073	0.0846079	-1.55762	0.119323	0.438488
81501	DCSTAMP	0.487112	0.0978086	1.55754	0.119342	0.438488
79703	C11orf80	-0.48505	0.0970276	-1.55718	0.119428	0.438602
883	KYAT1	-0.566206	0.13237	-1.55625	0.119648	0.438936
55735	DNAJC11	0.460982	0.0877732	1.55598	0.119714	0.438936
10090	UST	0.620764	0.15919	1.55585	0.119743	0.438936
54938	SARS2	0.57125	0.134839	1.55567	0.119786	0.438936
207	AKT1	0.440413	0.0801694	1.55545	0.119839	0.438936
64981	MRPL34	0.606606	0.1521	1.5554	0.11985	0.438936
784	CACNB3	0.530359	0.116407	1.55446	0.120075	0.439555
8409	UXT	0.96121	0.382854	1.55346	0.120312	0.440221
57447	NDRG2	-0.422119	0.0739221	-1.55256	0.120529	0.440811
57018	CCNL1	0.415642	0.0718224	1.55092	0.120921	0.441958
8666	EIF3G	0.420313	0.0734671	1.55069	0.120975	0.441958
55092	TMEM51	-0.459734	0.0879106	-1.55055	0.12101	0.441958
57180	ACTR3B	-0.416544	0.0722119	-1.55009	0.12112	0.441985
3280	HES1	-0.523686	0.114146	-1.55004	0.121133	0.441985
9821	RB1CC1	-0.417699	0.0726379	-1.54982	0.121184	0.441985
22883	CLSTN1	0.716962	0.214124	1.5494	0.121286	0.442152
53838	C11orf24	-0.421576	0.0740875	-1.54883	0.121423	0.442449
60673	ATG101	-0.500957	0.104702	-1.54819	0.121577	0.442809
23385	NCSTN	0.418197	0.0730097	1.54771	0.121691	0.442821
4292	MLH1	-0.41581	0.0721801	-1.5477	0.121695	0.442821
200081	TXLNA	0.413073	0.0712531	1.54748	0.121748	0.442821
1063	CENPF	-0.465971	0.0907049	-1.54719	0.121817	0.44287
23603	CORO1C	-0.419722	0.0736992	-1.54607	0.122087	0.443407
5269	SERPINB6	0.79907	0.267145	1.546	0.122103	0.443407
10419	PRMT5	0.420277	0.0739124	1.54589	0.122132	0.443407
3749	KCNC4	-0.414391	0.0718822	-1.54561	0.122199	0.443446
8615	USO1	0.416328	0.0726181	1.54495	0.122359	0.443824
55239	OGFOD1	-0.419634	0.0738167	-1.54452	0.122462	0.443995
5792	PTPRF	0.462468	0.0897107	1.54404	0.122578	0.444051
29097	CNIH4	-0.611992	0.157109	-1.544	0.122589	0.444051
23070	CMTR1	-0.586205	0.144194	-1.54374	0.12265	0.444069
1393	CRHBP	-0.689071	0.19952	-1.54266	0.122913	0.444817
4704	NDUFA9	0.415566	0.0726069	1.54224	0.123016	0.444989
7416	VDAC1	0.419944	0.074172	1.54195	0.123085	0.445032
8453	CUL2	-0.420483	0.0744269	-1.54129	0.123247	0.445416
9076	CLDN1	0.625105	0.164599	1.54077	0.123372	0.445558
27258	LSM3	-0.420183	0.0743817	-1.54066	0.1234	0.445558
4335	MNT	0.590905	0.147146	1.54044	0.123454	0.445558
55650	PIGV	-0.416338	0.0731459	-1.5394	0.123707	0.446268
7293	TNFRSF4	0.642063	0.174153	1.53855	0.123914	0.446809
55129	ANO10	-0.557503	0.131426	-1.53782	0.124092	0.447249
84525	HOPX	0.841644	0.300095	1.53638	0.124445	0.448254
79796	ALG9	-0.420196	0.0748161	-1.53622	0.124484	0.448254
26013	L3MBTL1	-0.415918	0.0733254	-1.53596	0.124548	0.448282
9518	GDF15	-0.438878	0.0817604	-1.53487	0.124815	0.449041
2817	GPC1	0.468514	0.0932245	1.53447	0.124915	0.449195
50999	TMED5	0.414269	0.0729274	1.53404	0.125019	0.449367
64794	DDX31	-0.415085	0.0732849	-1.53331	0.125199	0.449659
9175	MAP3K13	0.469778	0.0938767	1.53325	0.125214	0.449659
23012	STK38L	-0.525517	0.117807	-1.53109	0.125747	0.451237
5932	RBBP8	-0.412906	0.0727354	-1.53101	0.125767	0.451237
10073	SNUPN	-0.551817	0.130051	-1.53016	0.125977	0.451786
79149	ZSCAN5A	-0.417312	0.0744334	-1.5296	0.126116	0.451987
9862	MED24	-0.460176	0.0905237	-1.52948	0.126146	0.451987
7355	SLC35A2	0.570303	0.139088	1.52919	0.126218	0.452041
6788	STK3	-0.604242	0.156342	-1.52818	0.126469	0.452662
3597	IL13RA1	-0.775526	0.257591	-1.52803	0.126506	0.452662
84060	RBM48	-0.409767	0.0719369	-1.52778	0.126567	0.452678
1337	COX6A1	0.415999	0.0742028	1.52715	0.126723	0.45303
4354	MPP1	-0.597925	0.15341	-1.52658	0.126865	0.453047
23177	CEP68	0.410616	0.0723498	1.52657	0.126867	0.453047
10526	IPO8	-0.412588	0.0730583	-1.52645	0.126899	0.453047
9934	P2RY14	0.975809	0.409161	1.52552	0.127129	0.453666
7124	TNF	-0.883895	0.336243	-1.52431	0.127431	0.454537
26018	LRIG1	0.411995	0.0730807	1.52402	0.127503	0.454592
55227	LRRC1	0.475667	0.0975631	1.52286	0.127793	0.455139
9929	JOSD1	-0.409501	0.0723138	-1.52281	0.127807	0.455139
23225	NUP210	0.664193	0.19026	1.52272	0.127829	0.455139
2869	GRK5	-0.409266	0.0722811	-1.52228	0.12794	0.455331
3716	JAK1	0.413462	0.0738326	1.52164	0.1281	0.455507
56034	PDGFC	0.90582	0.354382	1.52162	0.128104	0.455507
254531	LPCAT4	0.828371	0.296463	1.52139	0.128163	0.455511
10468	FST	0.799659	0.276424	1.52096	0.12827	0.45569
23208	SYT11	-0.757748	0.248285	-1.52072	0.12833	0.455698
25901	CCDC28A	-0.40954	0.0725961	-1.51999	0.128514	0.456147
64285	RHBDF1	-0.481109	0.100221	-1.51972	0.128581	0.45618
7353	UFD1	-0.407418	0.0718936	-1.51948	0.128642	0.456192
1355	COX15	0.483857	0.101446	1.51914	0.128727	0.45629
54205	CYCS	0.41502	0.0746807	1.51868	0.128844	0.456418
473	RERE	0.627957	0.171004	1.51854	0.128878	0.456418
26228	STAP1	-0.588174	0.150103	-1.51814	0.128979	0.456521
6628	SNRPB	-0.414548	0.0745931	-1.51784	0.129055	0.456521
51073	MRPL4	0.41617	0.0751873	1.51774	0.129079	0.456521
10857	PGRMC1	-0.408367	0.0724527	-1.51713	0.129233	0.45684
5238	PGM3	-0.411725	0.0736908	-1.5167	0.129342	0.45684
10128	LRPPRC	0.427742	0.0796015	1.51608	0.1295	0.45684
6647	SOD1	-0.481482	0.100864	-1.51604	0.129509	0.45684
1475	CSTA	-0.633831	0.174797	-1.51602	0.129514	0.45684
26137	ZBTB20	-0.40558	0.0716165	-1.51555	0.129633	0.45684
9993	DGCR2	-0.557818	0.13548	-1.5155	0.129647	0.45684
8706	B3GALNT1	0.833873	0.302783	1.51542	0.129665	0.45684
5923	RASGRF1	-0.531333	0.122987	-1.51509	0.12975	0.45684
5729	PTGDR	0.630139	0.17301	1.51496	0.129784	0.45684
64422	ATG3	0.530811	0.122779	1.51488	0.129803	0.45684
3094	HINT1	-0.407037	0.0722188	-1.51464	0.129865	0.456856
2023	ENO1	0.411242	0.0737535	1.51428	0.129955	0.45688
2358	FPR2	-0.419207	0.0766506	-1.51416	0.129986	0.45688
5817	PVR	0.40763	0.072528	1.51361	0.130125	0.457165
23152	CIC	-0.414711	0.0751575	-1.51272	0.13035	0.457507
51573	GDE1	-0.427841	0.0800096	-1.51256	0.130392	0.457507
1836	SLC26A2	-0.413182	0.0746217	-1.51255	0.130395	0.457507
81491	GPR63	0.593824	0.154327	1.5116	0.130636	0.457988
5983	RFC3	-0.440579	0.0849572	-1.51155	0.130648	0.457988
4351	MPI	-0.409384	0.0735286	-1.50974	0.131109	0.459301
51271	UBAP1	-0.557042	0.13618	-1.50949	0.131173	0.459301
10507	SEMA4D	-0.412621	0.0747294	-1.5094	0.131196	0.459301
80351	TNKS2	0.444572	0.0867774	1.50917	0.131255	0.459304
79017	GGCT	0.4831	0.102553	1.50856	0.131412	0.459498
54957	TXNL4B	-0.405497	0.0722677	-1.5084	0.131453	0.459498
1729	DIAPH1	-0.469437	0.0968705	-1.50828	0.131483	0.459498
55713	ZNF334	0.407923	0.0732627	1.50708	0.131789	0.460283
4693	NDP	0.749013	0.247049	1.50695	0.131824	0.460283
1399	CRKL	-0.409235	0.0738053	-1.50636	0.131974	0.4606
9512	PMPCB	0.446819	0.0880156	1.50609	0.132044	0.4606
55076	TMEM45A	-0.414903	0.0759089	-1.50592	0.132089	0.4606
8622	PDE8B	-0.412107	0.0749197	-1.50561	0.132168	0.460673
56947	MFF	-0.404676	0.0722891	-1.50512	0.132293	0.460907
9265	CYTH3	-0.675515	0.201589	-1.50453	0.132445	0.461036
3091	HIF1A	-0.411546	0.0748252	-1.50451	0.132451	0.461036
57669	EPB41L5	-0.527658	0.123041	-1.50428	0.132509	0.461036
4216	MAP3K4	0.538082	0.128011	1.50392	0.132602	0.461036
1022	CDK7	0.400882	0.071075	1.50369	0.132661	0.461036
51006	SLC35C2	-0.460155	0.093673	-1.50348	0.132716	0.461036
9885	OSBPL2	0.411801	0.0750299	1.50339	0.13274	0.461036
8731	RNMT	0.403168	0.0719375	1.50317	0.132795	0.461036
1462	VCAN	-0.655521	0.190323	-1.50259	0.132944	0.461352
55278	QRSL1	0.501873	0.111669	1.50185	0.133135	0.461695
5162	PDHB	0.665819	0.196567	1.50176	0.133159	0.461695
54863	TOR4A	0.407243	0.073592	1.5012	0.133304	0.461997
80184	CEP290	-0.40861	0.074182	-1.50024	0.133553	0.46249
9804	TOMM20	0.409458	0.0744939	1.5002	0.133563	0.46249
163486	DENND1B	0.493383	0.108196	1.49996	0.133625	0.462502
23287	AGTPBP1	0.40674	0.0735733	1.49954	0.133735	0.462522
51157	ZNF580	0.408323	0.0741734	1.49927	0.133804	0.462522
116138	KLHDC3	-0.407064	0.0737174	-1.49926	0.133805	0.462522
192670	AGO4	-0.408942	0.0745441	-1.4978	0.134184	0.463631
6309	SC5D	-0.558386	0.139157	-1.49687	0.134428	0.463787
9704	DHX34	-0.402894	0.0724631	-1.49669	0.134473	0.463787
8317	CDC7	-0.400278	0.0715267	-1.49668	0.134478	0.463787
27097	TAF5L	0.515416	0.118605	1.49661	0.134496	0.463787
80271	ITPKC	-0.407369	0.0741021	-1.49649	0.134527	0.463787
6813	STXBP2	0.619276	0.171294	1.49628	0.13458	0.463787
468	ATF4	-0.407083	0.0740409	-1.49605	0.134639	0.46379
611	OPN1SW	0.408289	0.0745252	1.4956	0.134758	0.463828
80021	TMEM62	-0.548849	0.134677	-1.49556	0.134767	0.463828
55146	ZDHHC4	-0.443714	0.0881316	-1.49464	0.135007	0.464166
3059	HCLS1	-0.407479	0.0743447	-1.49445	0.135059	0.464166
5511	PPP1R8	-0.399768	0.0715582	-1.49444	0.13506	0.464166
5327	PLAT	0.408152	0.0746057	1.49429	0.135099	0.464166
79944	L2HGDH	-0.402144	0.0724633	-1.4939	0.135201	0.464315
23283	CSTF2T	-0.404764	0.0734476	-1.49353	0.135299	0.464451
4900	NRGN	0.516352	0.119603	1.49305	0.135423	0.464539
147841	SPC24	-0.409315	0.0751886	-1.49273	0.135508	0.464539
56913	C1GALT1	-0.515735	0.119398	-1.49255	0.135556	0.464539
23741	EID1	0.408479	0.0749015	1.49254	0.135559	0.464539
5315	PKM	-0.400386	0.0721216	-1.49089	0.13599	0.465542
7078	TIMP3	0.608664	0.166699	1.49077	0.136021	0.465542
25873	RPL36	0.406375	0.0743095	1.49075	0.136027	0.465542
54482	TRMT13	0.406391	0.0743735	1.49017	0.13618	0.465559
2026	ENO2	-0.593359	0.158597	-1.48994	0.136239	0.465559
8603	FAM193A	0.404345	0.073676	1.48967	0.136312	0.465559
55177	RMDN3	-0.713238	0.229255	-1.48962	0.136324	0.465559
55544	RBM38	-0.404843	0.0738627	-1.48961	0.136326	0.465559
51186	TCEAL9	-0.973993	0.427788	-1.48916	0.136445	0.465766
10557	RPP38	0.401049	0.0725568	1.48887	0.136521	0.465824
5728	PTEN	0.403702	0.0736179	1.48788	0.136781	0.466514
7555	CNBP	-0.439182	0.0871711	-1.4875	0.136882	0.466605
23682	RAB38	0.837593	0.317137	1.48734	0.136926	0.466605
8226	PUDP	-0.40378	0.073724	-1.4871	0.136989	0.46662
3423	IDS	-0.905991	0.371737	-1.48595	0.137291	0.467449
5160	PDHA1	0.422101	0.0807359	1.48554	0.137402	0.467626
4067	LYN	-0.453613	0.093407	-1.48421	0.137752	0.468618
3699	ITIH3	0.403335	0.0738914	1.48378	0.137868	0.468744
898	CCNE1	0.399978	0.0726845	1.48359	0.137917	0.468744
64174	DPEP2	-0.478219	0.103929	-1.48341	0.137967	0.468744
29903	CCDC106	0.400128	0.0728	1.48297	0.138082	0.46886
57798	GATAD1	0.404707	0.0744918	1.48281	0.138124	0.46886
9053	MAP7	-0.520859	0.123447	-1.48245	0.138221	0.46886
23590	PDSS1	0.634217	0.183042	1.48239	0.138237	0.46886
10424	PGRMC2	-0.483491	0.106537	-1.48128	0.138531	0.469658
9830	TRIM14	0.684854	0.213951	1.48061	0.13871	0.469822
10487	CAP1	0.471771	0.101547	1.48046	0.13875	0.469822
4502	MT2A	-1.12755	0.580217	-1.48027	0.138802	0.469822
5142	PDE4B	-0.499038	0.113663	-1.48021	0.138816	0.469822
10948	STARD3	0.554207	0.140343	1.47937	0.139041	0.470259
5916	RARG	-0.428444	0.0838916	-1.47923	0.13908	0.470259
2526	FUT4	-0.394898	0.0712845	-1.47906	0.139123	0.470259
63935	PCIF1	-0.396177	0.0718364	-1.47814	0.139369	0.470721
26576	SRPK3	0.394268	0.0711758	1.47783	0.139453	0.470721
23255	MTCL1	0.701349	0.225243	1.47778	0.139468	0.470721
26528	DAZAP1	0.398011	0.0725501	1.47767	0.139497	0.470721
995	CDC25C	-0.397078	0.0722344	-1.47742	0.139563	0.470744
4173	MCM4	-0.401775	0.0741124	-1.47583	0.139988	0.471978
5825	ABCD3	-0.396994	0.0724917	-1.47448	0.140351	0.472713
9942	XYLB	0.39562	0.0719911	1.47448	0.140353	0.472713
53340	SPA17	-0.396374	0.0722967	-1.47416	0.140438	0.472713
80324	PUS1	0.401619	0.0742253	1.47414	0.140444	0.472713
5603	MAPK13	-0.569453	0.149489	-1.47283	0.140796	0.473696
4952	OCRL	0.402999	0.0749413	1.47212	0.140988	0.474142
23093	TTLL5	0.475194	0.104284	1.47151	0.141154	0.47435
83638	C11orf68	-0.401381	0.0744089	-1.47145	0.14117	0.47435
4303	FOXO4	-0.757422	0.26512	-1.47101	0.141288	0.474546
26289	AK5	-0.421376	0.0821689	-1.47	0.141563	0.475092
93436	ARMC6	0.401354	0.0745485	1.46997	0.14157	0.475092
27037	TRMT2A	0.405174	0.0760181	1.46955	0.141685	0.475147
50509	COL5A3	0.778849	0.280974	1.46933	0.141742	0.475147
51226	COPZ2	-0.427651	0.0847463	-1.46903	0.141826	0.475147
726	CAPN5	-0.399782	0.0740606	-1.46903	0.141826	0.475147
6873	TAF2	0.394535	0.0721744	1.46857	0.14195	0.475167
10455	ECI2	-0.397834	0.0734225	-1.46821	0.142047	0.475167
5981	RFC1	-0.40034	0.0743742	-1.46797	0.142111	0.475167
29937	NENF	-0.400452	0.0744199	-1.46793	0.142123	0.475167
10298	PAK4	0.395782	0.072719	1.46768	0.14219	0.475167
11154	AP4S1	-0.396024	0.0728125	-1.46764	0.142203	0.475167
5756	TWF1	0.398827	0.0738646	1.46746	0.142251	0.475167
29058	TMEM230	-0.397316	0.0733827	-1.46669	0.142459	0.475531
1376	CPT2	0.495743	0.114256	1.46662	0.14248	0.475531
55787	TXLNG	-0.470037	0.102822	-1.46585	0.142689	0.475659
3659	IRF1	-0.420142	0.0821726	-1.46566	0.142741	0.475659
26027	ACOT11	-0.690186	0.221756	-1.46564	0.142745	0.475659
54958	TMEM160	-0.472918	0.104122	-1.4656	0.142758	0.475659
4856	NOV	-0.394203	0.0724023	-1.46502	0.142915	0.475802
64419	MTMR14	0.400956	0.0749063	1.465	0.14292	0.475802
3658	IREB2	0.397429	0.0737719	1.46323	0.143403	0.47721
54809	SAMD9	-0.639938	0.191417	-1.46268	0.143556	0.477355
4703	NEB	0.5454	0.139046	1.46264	0.143567	0.477355
79143	MBOAT7	-0.394289	0.0727404	-1.46193	0.14376	0.477536
90121	TSR2	-0.391575	0.0717619	-1.46173	0.143814	0.477536
10927	SPIN1	-0.396329	0.0735176	-1.46171	0.143822	0.477536
51635	DHRS7	-0.618199	0.178906	-1.46156	0.143862	0.477536
4625	MYH7	-0.395645	0.073336	-1.46099	0.144018	0.477854
8710	SERPINB7	0.494524	0.11469	1.46024	0.144224	0.478251
81848	SPRY4	-0.456656	0.0978146	-1.46012	0.144258	0.478251
4259	MGST3	-0.391545	0.0719474	-1.45974	0.144363	0.478398
23228	PLCL2	-0.397406	0.0741694	-1.45923	0.144503	0.478662
3428	IFI16	-0.802118	0.302637	-1.45807	0.144822	0.479502
10134	BCAP31	-0.407315	0.0780594	-1.45787	0.144877	0.479502
55028	C17orf80	-0.397898	0.0745602	-1.4572	0.145062	0.479915
5921	RASA1	-0.398318	0.0747941	-1.45645	0.145267	0.480273
55144	LRRC8D	-0.486066	0.111391	-1.45637	0.145292	0.480273
6500	SKP1	-0.395818	0.0739312	-1.45573	0.145467	0.480651
56521	DNAJC12	0.397311	0.0745543	1.45511	0.14564	0.481023
8971	H1FX	-0.732585	0.253734	-1.45435	0.14585	0.481517
9902	MRC2	-0.395017	0.0738031	-1.45405	0.145933	0.48159
54507	ADAMTSL4	1.02413	0.496227	1.45383	0.145993	0.48159
770	CA11	0.617833	0.181016	1.45215	0.146459	0.482926
10055	SAE1	-0.39655	0.0746306	-1.45158	0.14662	0.483125
23221	RHOBTB2	-0.484788	0.111551	-1.45149	0.146643	0.483125
2123	EVI2A	-0.393279	0.073461	-1.45102	0.146775	0.483125
55709	KBTBD4	-0.392047	0.0730161	-1.45087	0.146816	0.483125
23315	SLC9A8	-0.391867	0.072952	-1.45084	0.146824	0.483125
2021	ENDOG	0.392896	0.0734013	1.45019	0.147005	0.483322
6525	SMTN	0.43517	0.0900468	1.45019	0.147005	0.483322
2672	GFI1	0.393479	0.0736434	1.44996	0.147071	0.483337
81533	ITFG1	0.386967	0.0712648	1.44956	0.147181	0.483498
3654	IRAK1	-0.568538	0.154086	-1.44837	0.147515	0.484344
4001	LMNB1	-0.39407	0.0740437	-1.4482	0.14756	0.484344
79870	BAALC	-0.803359	0.30787	-1.44786	0.147657	0.48446
8407	TAGLN2	-0.409974	0.080203	-1.44764	0.147718	0.48446
9361	LONP1	0.395675	0.0748512	1.44624	0.148111	0.485533
26152	ZNF337	-0.386296	0.0713711	-1.44597	0.148185	0.485533
55625	ZDHHC7	-0.395964	0.0750165	-1.4457	0.148262	0.485533
26227	PHGDH	-0.458373	0.100552	-1.44552	0.148313	0.485533
1017	CDK2	-0.388068	0.0721671	-1.44457	0.148579	0.485533
6877	TAF5	-0.486004	0.113195	-1.44453	0.148591	0.485533
9779	TBC1D5	0.408147	0.0798416	1.44445	0.148613	0.485533
8661	EIF3A	0.390778	0.0731943	1.44441	0.148623	0.485533
7739	ZNF185	0.404224	0.0783273	1.44433	0.148647	0.485533
5253	PHF2	-0.389055	0.0725621	-1.44429	0.148656	0.485533
80155	NAA15	0.39168	0.0736283	1.44347	0.148887	0.486088
7132	TNFRSF1A	-0.455501	0.0996504	-1.44295	0.149036	0.486372
4240	MFGE8	-0.418193	0.0840291	-1.44265	0.149119	0.486443
10165	SLC25A13	0.390755	0.0733951	1.44235	0.149204	0.486521
78988	MRPL57	-0.387881	0.0724146	-1.4414	0.149471	0.487192
56474	CTPS2	-0.391929	0.0740817	-1.43997	0.149877	0.488123
1314	COPA	0.393457	0.0746615	1.43996	0.14988	0.488123
55862	ECHDC1	-0.38852	0.0728502	-1.43945	0.150022	0.488387
1431	CS	0.393723	0.0748639	1.43898	0.150157	0.488477
4707	NDUFB1	0.447581	0.096754	1.43892	0.150173	0.488477
5734	PTGER4	-0.392387	0.0744544	-1.43804	0.150424	0.489093
7412	VCAM1	0.532932	0.137526	1.43707	0.150697	0.489168
55738	ARFGAP1	-0.39061	0.0738912	-1.43697	0.150728	0.489168
7741	ZSCAN26	-0.389052	0.0733095	-1.4369	0.150746	0.489168
6430	SRSF5	0.390937	0.0740366	1.43676	0.150787	0.489168
7205	TRIP6	-0.392384	0.0745947	-1.43667	0.150812	0.489168
51231	VRK3	-0.389248	0.0734335	-1.43641	0.150885	0.489168
1783	DYNC1LI2	-0.387873	0.0729196	-1.43637	0.150896	0.489168
788	SLC25A20	0.59358	0.170944	1.43566	0.151099	0.489168
7516	XRCC2	-0.555637	0.149853	-1.43535	0.151187	0.489168
2013	EMP2	-0.445725	0.0964414	-1.43527	0.151209	0.489168
7019	TFAM	-0.446492	0.0967953	-1.43511	0.151254	0.489168
3429	IFI27	-0.701502	0.23899	-1.43496	0.151299	0.489168
2764	GMFB	-0.390731	0.0741623	-1.43478	0.151349	0.489168
4191	MDH2	0.402885	0.0788613	1.43466	0.151384	0.489168
23595	ORC3	-0.42147	0.0863186	-1.43455	0.151416	0.489168
842	CASP9	0.388222	0.0732428	1.43449	0.151433	0.489168
1969	EPHA2	-0.388952	0.0736272	-1.43343	0.151734	0.489943
55775	TDP1	-0.433277	0.0915888	-1.43167	0.152237	0.491055
6097	RORC	0.390726	0.0744857	1.43165	0.152245	0.491055
55667	DENND4C	0.506663	0.125258	1.43158	0.152264	0.491055
23609	MKRN2	-0.384268	0.0721135	-1.43096	0.152443	0.491341
57103	TIGAR	0.409564	0.0819337	1.43084	0.152477	0.491341
7139	TNNT2	0.384592	0.0723411	1.42991	0.152744	0.492003
7559	ZNF12	0.38499	0.0726066	1.42877	0.153071	0.492857
4678	NASP	-0.387934	0.0737772	-1.42822	0.153227	0.49316
7248	TSC1	-0.382411	0.0717943	-1.4272	0.153521	0.49334
51077	FCF1	-0.383886	0.07235	-1.42719	0.153524	0.49334
908	CCT6A	0.382076	0.0716771	1.42712	0.153547	0.49334
5305	PIP4K2A	0.445793	0.0976233	1.42678	0.153643	0.49334
9447	AIM2	-0.393847	0.0761986	-1.42677	0.153646	0.49334
5965	RECQL	-0.389682	0.0746319	-1.42642	0.153746	0.49334
8943	AP3D1	0.387601	0.073854	1.42626	0.153794	0.49334
6723	SRM	0.402321	0.0795803	1.42617	0.15382	0.49334
56889	TM9SF3	0.557629	0.152919	1.42598	0.153873	0.49334
9043	SPAG9	0.55232	0.150044	1.42587	0.153905	0.49334
1028	CDKN1C	-0.563411	0.156381	-1.42473	0.154235	0.494198
566	AZU1	-0.459001	0.103877	-1.42415	0.154404	0.494324
10559	SLC35A1	-0.495309	0.120973	-1.42407	0.154426	0.494324
23423	TMED3	0.382296	0.0720885	1.42386	0.154487	0.494324
9604	RNF14	-0.389343	0.0747834	-1.42374	0.154523	0.494324
3431	SP110	-0.670209	0.221722	-1.42333	0.15464	0.4945
55268	ECHDC2	0.449838	0.0999613	1.42279	0.154798	0.49469
3030	HADHA	0.827074	0.337959	1.4227	0.154824	0.49469
6635	SNRPE	-0.382639	0.0724061	-1.42201	0.155025	0.494761
80063	ATF7IP2	0.515772	0.131583	1.42186	0.155067	0.494761
123872	DNAAF1	-0.379922	0.0714025	-1.4218	0.155085	0.494761
9744	ACAP1	0.467808	0.108264	1.42176	0.155096	0.494761
49856	WRAP73	-0.387005	0.0741841	-1.42089	0.155348	0.49533
26145	IRF2BP1	-0.387112	0.0742432	-1.42072	0.155399	0.49533
553115	PEF1	0.404719	0.0811829	1.42043	0.155481	0.49539
3717	JAK2	0.824592	0.337104	1.42022	0.155542	0.49539
10363	HMG20A	-0.384034	0.0731906	-1.41952	0.155747	0.495498
5134	PDCD2	0.381337	0.0721741	1.41944	0.155769	0.495498
9019	MPZL1	-0.386532	0.0741637	-1.41935	0.155797	0.495498
22807	IKZF2	0.400083	0.0794662	1.41925	0.155826	0.495498
8906	AP1G2	0.542992	0.146609	1.41812	0.156155	0.496346
10450	PPIE	-0.391968	0.0764517	-1.41761	0.156304	0.496579
51373	MRPS17	-0.384261	0.0734922	-1.41744	0.156354	0.496579
28231	SLCO4A1	-0.568007	0.160668	-1.41706	0.156465	0.49662
9600	PITPNM1	0.514038	0.131619	1.41689	0.156514	0.49662
115123	MARCH3	0.38648	0.0744158	1.41676	0.156554	0.49662
717	C2	0.543518	0.147287	1.41622	0.156711	0.496919
6768	ST14	0.543647	0.147488	1.41559	0.156894	0.497301
56061	UBFD1	-0.386762	0.074717	-1.41493	0.15709	0.497716
2634	GBP2	-0.468246	0.109577	-1.41454	0.157205	0.497716
272	AMPD3	-0.763036	0.290991	-1.41451	0.157213	0.497716
7699	ZNF140	-0.384069	0.0739594	-1.41225	0.157875	0.498975
9326	ZNHIT3	-0.380203	0.0724922	-1.41211	0.157917	0.498975
2176	FANCC	-0.382988	0.0735735	-1.41197	0.15796	0.498975
55752	SEPT11	0.88666	0.394369	1.41191	0.157978	0.498975
6448	SGSH	-0.385943	0.0747302	-1.41181	0.158007	0.498975
10868	USP20	0.385336	0.0745253	1.41152	0.158091	0.498975
2077	ERF	-0.586648	0.172767	-1.41139	0.158129	0.498975
149076	ZNF362	0.383483	0.0738393	1.41124	0.158172	0.498975
5788	PTPRC	-0.687864	0.237622	-1.4111	0.158214	0.498975
81552	VOPP1	0.508155	0.129762	1.41066	0.158345	0.498975
9061	PAPSS1	-0.546272	0.149973	-1.4106	0.158364	0.498975
51776	MAP3K20	-0.416421	0.0871594	-1.41051	0.15839	0.498975
27429	HTRA2	-0.380527	0.0728045	-1.41028	0.158456	0.498975
10241	CALCOCO2	-0.380966	0.0729846	-1.41017	0.15849	0.498975
57194	ATP10A	0.380801	0.0730164	1.40925	0.158762	0.499058
5141	PDE4A	-0.493167	0.12247	-1.40922	0.15877	0.499058
7322	UBE2D2	-0.45543	0.10446	-1.40912	0.1588	0.499058
6585	SLIT1	-0.5222	0.137378	-1.40889	0.158867	0.499058
157922	CAMSAP1	-0.432106	0.0940912	-1.40869	0.158927	0.499058
5334	PLCL1	-0.383416	0.0740862	-1.40865	0.15894	0.499058
966	CD59	-0.660773	0.220057	-1.40859	0.158957	0.499058
1326	MAP3K8	0.543142	0.148826	1.40791	0.159159	0.499371
51123	ZNF706	-0.495768	0.12401	-1.40783	0.159182	0.499371
25874	MPC2	-0.383212	0.0741422	-1.40736	0.159319	0.499603
55679	LIMS2	0.59619	0.179634	1.40666	0.159527	0.499984
27343	POLL	0.378151	0.0722824	1.40653	0.159567	0.499984
25994	HIGD1A	0.469331	0.111529	1.40535	0.159917	0.500573
8555	CDC14B	-0.383875	0.0746124	-1.40535	0.159917	0.500573
6526	SLC5A3	0.383734	0.0745824	1.40512	0.159987	0.500573
11072	DUSP14	-0.449263	0.102239	-1.40505	0.160007	0.500573
3242	HPD	-0.38166	0.0738275	-1.40465	0.160126	0.500747
29074	MRPL18	0.377258	0.0721998	1.40401	0.160316	0.501146
23594	ORC6	0.73272	0.272546	1.40352	0.160462	0.501405
4907	NT5E	-0.379611	0.0732329	-1.40277	0.160686	0.501657
23670	CEMIP2	-0.378069	0.0726661	-1.40251	0.160764	0.501657
9990	SLC12A6	-0.466255	0.110542	-1.40236	0.160808	0.501657
23304	UBR2	0.375099	0.0715588	1.40221	0.160851	0.501657
79922	MRM1	0.542551	0.149716	1.40219	0.160859	0.501657
757	TMEM50B	-0.414724	0.0875525	-1.4016	0.161034	0.502005
5578	PRKCA	0.467253	0.111271	1.40075	0.161287	0.502599
10019	SH2B3	-0.375632	0.071945	-1.40043	0.161384	0.502703
10741	RBBP9	0.380183	0.0737676	1.39978	0.161579	0.503017
23586	DDX58	-0.859827	0.377372	-1.39967	0.161612	0.503017
51314	NME8	0.718486	0.263878	1.39867	0.161911	0.50375
57117	INTS12	-0.469747	0.112881	-1.39815	0.162068	0.503861
4247	MGAT2	0.614168	0.192965	1.39813	0.162073	0.503861
50619	DEF6	-0.743581	0.282962	-1.39786	0.162155	0.503917
9415	FADS2	0.381	0.0743159	1.3976	0.162232	0.503959
64783	RBM15	0.379608	0.0738271	1.3971	0.162383	0.504232
51733	UPB1	0.381699	0.0747564	1.39604	0.162703	0.504777
23566	LPAR3	-0.382057	0.0748982	-1.39602	0.162707	0.504777
8732	RNGTT	-0.372894	0.0713627	-1.39588	0.162749	0.504777
10615	SPAG5	0.902677	0.418878	1.39473	0.163099	0.505306
149628	PYHIN1	-0.375087	0.072357	-1.39441	0.163193	0.505306
8739	HRK	-0.377517	0.0733033	-1.39436	0.163209	0.505306
55827	DCAF6	-0.577222	0.171393	-1.39427	0.163237	0.505306
3705	ITPK1	0.556134	0.1591	1.39426	0.163238	0.505306
27042	DIEXF	-0.371277	0.0709336	-1.39403	0.163309	0.505329
54919	DNAAF5	0.374894	0.0724215	1.39308	0.163597	0.505925
7644	ZNF91	0.715628	0.263959	1.3929	0.163651	0.505925
26057	ANKRD17	0.440503	0.100034	1.39276	0.163693	0.505925
2071	ERCC3	0.448231	0.103606	1.39255	0.163756	0.505925
10423	CDIPT	-0.373274	0.0719778	-1.39132	0.164127	0.506873
10479	SLC9A6	-0.37531	0.0728105	-1.39089	0.164259	0.507082
9768	PCLAF	-0.607111	0.190623	-1.39053	0.164368	0.507103
3340	NDST1	-0.689966	0.246262	-1.39037	0.164418	0.507103
5868	RAB5A	0.703823	0.256354	1.39009	0.164501	0.507103
23370	ARHGEF18	-0.514085	0.136867	-1.38959	0.164655	0.507103
114885	OSBPL11	-0.467315	0.113111	-1.3895	0.164681	0.507103
5073	PARN	0.390074	0.0788469	1.38917	0.164782	0.507103
5202	PFDN2	0.370858	0.0712826	1.38904	0.16482	0.507103
4605	MYBL2	0.489129	0.124008	1.38899	0.164836	0.507103
6256	RXRA	-0.601254	0.187381	-1.38898	0.16484	0.507103
729515	TMEM242	-0.37382	0.0724651	-1.38867	0.164934	0.507195
2937	GSS	-0.575585	0.172065	-1.38759	0.16526	0.507816
79794	C12orf49	-0.413785	0.0889266	-1.38758	0.165264	0.507816
1200	TPP1	-0.368125	0.0704709	-1.38673	0.165525	0.508312
157	GRK3	0.434796	0.0983214	1.38663	0.165553	0.508312
28977	MRPL42	-0.374554	0.0730166	-1.38613	0.165707	0.508587
392	ARHGAP1	-0.376891	0.073962	-1.38584	0.165797	0.508609
9806	SPOCK2	0.372935	0.0724593	1.38543	0.16592	0.508609
10126	DNAL4	-0.604135	0.19018	-1.38532	0.165954	0.508609
9980	DOPEY2	-0.474106	0.117186	-1.38496	0.166065	0.508609
3163	HMOX2	0.506743	0.133886	1.38491	0.16608	0.508609
79960	JADE1	0.680511	0.241494	1.38478	0.166119	0.508609
55281	TMEM140	-0.68223	0.242766	-1.38464	0.166163	0.508609
3660	IRF2	-0.377476	0.0743959	-1.38393	0.166379	0.509065
25976	TIPARP	-0.370971	0.0719103	-1.38339	0.166545	0.509065
54876	DCAF16	-0.375689	0.0737559	-1.38335	0.166559	0.509065
26872	STEAP1	-0.425672	0.0946929	-1.3833	0.166573	0.509065
7050	TGIF1	-0.496765	0.129	-1.38311	0.166632	0.509065
55615	PRR5	-0.376375	0.0740925	-1.38272	0.166752	0.509234
25850	ZNF345	-0.373948	0.0732119	-1.38204	0.16696	0.509674
65083	NOL6	0.482896	0.122196	1.38142	0.167149	0.510056
54676	GTPBP2	0.379314	0.0754595	1.38084	0.16733	0.510237
59	ACTA2	0.616373	0.199259	1.38081	0.167337	0.510237
56997	COQ8A	0.446792	0.104791	1.38021	0.167524	0.510515
23348	DOCK9	-0.370433	0.0720445	-1.3801	0.167557	0.510515
23770	FKBP8	-0.37536	0.0740009	-1.37984	0.167635	0.510558
149111	CNIH3	0.373906	0.0734881	1.37928	0.167807	0.510885
79075	DSCC1	-0.371608	0.0726581	-1.37861	0.168014	0.511267
10346	TRIM22	-0.68791	0.249043	-1.37846	0.168061	0.511267
10602	CDC42EP3	0.589243	0.182827	1.37808	0.168179	0.511428
27125	AFF4	0.374811	0.0740659	1.37722	0.168444	0.512039
7743	ZNF189	0.446688	0.105257	1.37683	0.168566	0.512103
4771	NF2	0.425005	0.0952987	1.37673	0.168594	0.512103
54880	BCOR	-0.37092	0.0727066	-1.3756	0.168944	0.512858
56995	TULP4	-0.397272	0.083415	-1.37551	0.168972	0.512858
10651	MTX2	0.374032	0.0740043	1.37493	0.169154	0.513214
79648	MCPH1	-0.372357	0.0734372	-1.37405	0.169427	0.513653
55825	PECR	0.506593	0.13593	1.37404	0.169428	0.513653
9258	MFHAS1	0.588843	0.183823	1.37341	0.169625	0.514055
55793	MINDY1	-0.412412	0.0902234	-1.373	0.169752	0.514138
55032	SLC35A5	0.374812	0.0745326	1.3729	0.169782	0.514138
54994	GID8	0.366166	0.0711781	1.37248	0.169915	0.514262
9805	SCRN1	0.776963	0.320529	1.37236	0.169953	0.514262
5091	PC	-0.374616	0.0745644	-1.37189	0.170097	0.514345
25932	CLIC4	-0.373794	0.074242	-1.37185	0.17011	0.514345
2036	EPB41L1	0.585592	0.182315	1.37146	0.170231	0.514428
51582	AZIN1	-0.37301	0.0739854	-1.37135	0.170267	0.514428
9961	MVP	-0.369995	0.0728278	-1.37103	0.170365	0.514529
53346	TM6SF1	-0.427725	0.0974209	-1.37037	0.17057	0.514662
22824	HSPA4L	0.372276	0.0738083	1.37029	0.170597	0.514662
5662	PSD	0.368835	0.0724525	1.37027	0.170603	0.514662
6117	RPA1	-0.37456	0.0747539	-1.36995	0.170702	0.514765
317781	DDX51	-0.429287	0.0982416	-1.36962	0.170806	0.514881
54916	TMEM260	0.367311	0.0720404	1.3685	0.171154	0.515655
939	CD27	0.429506	0.0985476	1.36819	0.171253	0.515655
27130	INVS	-0.369556	0.0729588	-1.36817	0.171257	0.515655
5693	PSMB5	0.373527	0.0745738	1.36782	0.171369	0.515795
23230	VPS13A	0.438149	0.102687	1.3673	0.171532	0.516091
8807	IL18RAP	-0.473099	0.119998	-1.36573	0.172023	0.517373
83450	DRC3	-0.37281	0.0745803	-1.36513	0.172211	0.517616
8518	ELP1	-0.368766	0.0729793	-1.36506	0.172235	0.517616
9352	TXNL1	-0.366767	0.0722269	-1.36471	0.172344	0.517642
51071	DERA	0.464385	0.11585	1.36436	0.172454	0.517642
81617	CAB39L	-0.371229	0.0740421	-1.36428	0.17248	0.517642
51512	GTSE1	-0.370794	0.0738769	-1.3642	0.172504	0.517642
9091	PIGQ	-0.37284	0.0747441	-1.36375	0.172647	0.517875
302	ANXA2	-0.47462	0.121302	-1.36274	0.172966	0.518057
25777	SUN2	-0.437389	0.103051	-1.36252	0.173034	0.518057
2052	EPHX1	0.369104	0.0733983	1.36241	0.17307	0.518057
27339	PRPF19	-0.371209	0.0742383	-1.3624	0.173071	0.518057
23479	ISCU	-0.366835	0.0725086	-1.36231	0.1731	0.518057
7773	ZNF230	-0.370278	0.0738908	-1.36218	0.173143	0.518057
7874	USP7	0.363861	0.0713667	1.36203	0.173187	0.518057
2975	GTF3C1	0.367697	0.0728984	1.36186	0.173243	0.518057
10245	TIMM17B	-0.36654	0.0724751	-1.36153	0.173347	0.518057
79598	CEP97	-0.364851	0.071813	-1.36149	0.17336	0.518057
8754	ADAM9	-0.414837	0.0929319	-1.3608	0.173576	0.518507
51574	LARP7	-0.378417	0.0773683	-1.36047	0.173681	0.518627
51118	UTP11	-0.361551	0.0706483	-1.36025	0.173751	0.518639
649	BMP1	-0.41915	0.095003	-1.35988	0.173867	0.518792
2889	RAPGEF1	-0.368699	0.0735804	-1.35922	0.174076	0.51922
5879	RAC1	-0.364674	0.0720104	-1.35896	0.174159	0.519271
811	CALR	0.37058	0.0744727	1.35795	0.17448	0.519868
11024	LILRA1	0.54963	0.163849	1.35784	0.174515	0.519868
112611	RWDD2A	-0.489521	0.130034	-1.35751	0.174619	0.519868
54739	XAF1	-0.781956	0.331863	-1.35738	0.174659	0.519868
6261	RYR1	-0.618635	0.207739	-1.3573	0.174686	0.519868
80209	PROSER1	0.388753	0.0821489	1.35635	0.174986	0.520411
140467	ZNF358	-0.370336	0.0745542	-1.35631	0.175	0.520411
80230	RUFY1	-0.36832	0.0737796	-1.35599	0.175102	0.5205
491	ATP2B2	-0.46142	0.115824	-1.35581	0.175161	0.5205
5947	RBP1	-0.595529	0.193055	-1.35539	0.175295	0.520703
2531	KDSR	-0.36699	0.0734282	-1.35432	0.175633	0.521513
1213	CLTC	0.36346	0.0721001	1.35359	0.175866	0.52201
581	BAX	0.36223	0.0716902	1.35286	0.176099	0.522506
55197	RPRD1A	-0.365385	0.0729902	-1.35244	0.176234	0.522519
7884	SLBP	-0.361229	0.0713394	-1.35244	0.176235	0.522519
948	CD36	-0.395664	0.0856506	-1.35195	0.17639	0.522604
25987	TSKU	-0.503487	0.138696	-1.35194	0.176395	0.522604
1977	EIF4E	-0.367921	0.0741028	-1.35157	0.176514	0.522709
79961	DENND2D	-0.653034	0.233504	-1.35142	0.176563	0.522709
9482	STX8	-0.416932	0.0952395	-1.351	0.176695	0.522905
83460	EMC6	-0.368794	0.0745822	-1.35041	0.176884	0.52327
6799	SULT1A2	-0.524367	0.150884	-1.34994	0.177036	0.523525
8773	SNAP23	-0.368453	0.0745688	-1.34929	0.177245	0.523949
7332	UBE2L3	0.367729	0.0743479	1.34863	0.177455	0.524145
10695	CNPY3	-0.364281	0.0729954	-1.34831	0.17756	0.524145
24146	CLDN15	0.367481	0.0742914	1.34824	0.177583	0.524145
55726	INTS13	-0.397399	0.0868854	-1.3482	0.177595	0.524145
727800	RNF208	0.363603	0.0727514	1.34805	0.177641	0.524145
11201	POLI	-0.629317	0.218032	-1.34775	0.177739	0.524237
6490	PMEL	-0.364682	0.0732696	-1.34726	0.177896	0.524505
1635	DCTD	-0.362851	0.072572	-1.34693	0.178004	0.524628
32	ACACB	-0.365996	0.0739214	-1.34614	0.178256	0.525178
123	PLIN2	-0.50214	0.139388	-1.34497	0.178634	0.525964
28985	MCTS1	-0.460017	0.116994	-1.34491	0.178655	0.525964
3856	KRT8	0.359588	0.0715536	1.34428	0.178858	0.526335
11198	SUPT16H	0.360273	0.071845	1.34411	0.178914	0.526335
4134	MAP4	-0.378851	0.0795498	-1.34323	0.179199	0.526871
51317	PHF21A	-0.398998	0.0882476	-1.34313	0.179229	0.526871
55187	VPS13D	-0.363099	0.0731471	-1.34254	0.179422	0.526949
11337	GABARAP	-0.360755	0.0722077	-1.34252	0.179428	0.526949
10904	BLCAP	-0.489392	0.1329	-1.34244	0.179455	0.526949
1785	DNM2	-0.360009	0.071961	-1.34204	0.179583	0.527132
7247	TSN	-0.35882	0.0715137	-1.34178	0.179666	0.527152
51150	SDF4	0.358696	0.0714827	1.34161	0.179723	0.527152
29080	CCDC59	0.358728	0.0715386	1.3412	0.179854	0.527342
3726	JUNB	0.368364	0.0754705	1.34087	0.179961	0.527461
4893	NRAS	-0.50614	0.142572	-1.34046	0.180096	0.527661
7177	TPSAB1	-0.360133	0.0722626	-1.3397	0.180344	0.528194
1298	COL9A2	0.382391	0.0815193	1.3393	0.180473	0.528253
4666	NACA	-0.360135	0.0723141	-1.33923	0.180497	0.528253
84288	EFCAB2	-0.447488	0.111789	-1.33839	0.18077	0.528782
51024	FIS1	0.365134	0.0744428	1.33826	0.180811	0.528782
3939	LDHA	0.399449	0.0891503	1.33783	0.180953	0.529001
5777	PTPN6	0.422302	0.0997594	1.33705	0.181208	0.52955
27289	RND1	0.453503	0.11512	1.33661	0.181349	0.52964
124801	LSM12	0.35806	0.0717843	1.33641	0.181414	0.52964
143	PARP4	0.566533	0.179772	1.33618	0.181491	0.52964
5034	P4HB	-0.39233	0.0862474	-1.33592	0.181577	0.52964
63894	VIPAS39	-0.411497	0.0948983	-1.33579	0.181619	0.52964
84991	RBM17	-0.362181	0.0735423	-1.33554	0.181699	0.52964
56674	TMEM9B	-0.38811	0.0844514	-1.33552	0.181705	0.52964
54805	CNNM2	0.359005	0.0722872	1.33527	0.181787	0.529685
1032	CDKN2D	-0.559401	0.175952	-1.3336	0.182335	0.531086
92856	IMP4	0.45235	0.115129	1.33316	0.18248	0.53123
4684	NCAM1	-0.363451	0.0743743	-1.33271	0.182628	0.53123
7045	TGFBI	0.535968	0.161865	1.33218	0.182802	0.53123
2203	FBP1	-0.361021	0.0734694	-1.33192	0.182885	0.53123
8473	OGT	0.358461	0.0724346	1.33189	0.182896	0.53123
79058	ASPSCR1	-0.380514	0.0816278	-1.33184	0.182913	0.53123
10845	CLPX	0.362906	0.0742492	1.33183	0.182917	0.53123
24138	IFIT5	-0.582967	0.191601	-1.33182	0.18292	0.53123
10159	ATP6AP2	-0.363051	0.0745156	-1.32998	0.183526	0.532794
10311	VPS26C	-0.354946	0.0712538	-1.32971	0.183613	0.532853
55219	MACO1	0.360066	0.073364	1.32935	0.183731	0.533002
23498	HAAO	0.487311	0.13448	1.32886	0.183895	0.53314
84034	EMILIN2	0.425819	0.10269	1.3288	0.183913	0.53314
9439	MED23	-0.356413	0.0719803	-1.32846	0.184028	0.533277
4217	MAP3K5	-0.460629	0.120279	-1.32818	0.184119	0.533346
2004	ELK3	-0.361314	0.0740274	-1.32797	0.184187	0.533351
10432	RBM14	-0.355967	0.0718883	-1.32764	0.184297	0.533474
10525	HYOU1	0.467692	0.124433	1.32585	0.184891	0.534998
51103	NDUFAF1	-0.352399	0.0707322	-1.32503	0.18516	0.5354
3858	KRT10	-0.396469	0.0895626	-1.32479	0.185242	0.5354
93129	ORAI3	-0.357249	0.0727212	-1.32477	0.185247	0.5354
50853	VILL	-0.353973	0.0714104	-1.32461	0.1853	0.5354
347735	SERINC2	0.354913	0.0718503	1.32406	0.185483	0.535517
778	CACNA1F	0.356607	0.0725631	1.32383	0.185559	0.535517
7776	ZNF236	-0.489207	0.136565	-1.3238	0.185569	0.535517
7058	THBS2	-0.357358	0.0728924	-1.32362	0.185631	0.535517
6683	SPAST	-0.361578	0.0746662	-1.32324	0.185754	0.535517
80746	TSEN2	0.357715	0.0731118	1.32295	0.185852	0.535517
55802	DCP1A	-0.357232	0.0729191	-1.32291	0.185866	0.535517
6480	ST6GAL1	0.660013	0.24898	1.32273	0.185927	0.535517
1244	ABCC2	0.441086	0.111276	1.32228	0.186075	0.535517
1459	CSNK2A2	0.516735	0.152756	1.32211	0.186131	0.535517
192286	HIGD2A	0.371566	0.0789988	1.32198	0.186174	0.535517
10120	ACTR1B	0.35557	0.0723563	1.32187	0.186213	0.535517
23613	ZMYND8	-0.358054	0.073372	-1.32185	0.186217	0.535517
55279	ZNF654	0.742105	0.315388	1.32143	0.186359	0.535566
2308	FOXO1	0.509824	0.148859	1.3214	0.186369	0.535566
5373	PMM2	0.450851	0.116632	1.32015	0.186785	0.536486
64798	DEPTOR	-0.359563	0.074196	-1.32003	0.186824	0.536486
25939	SAMHD1	-0.360363	0.0746466	-1.31897	0.18718	0.537242
1212	CLTB	0.351611	0.0711012	1.31863	0.187292	0.537242
23023	TMCC1	-0.634343	0.231638	-1.31801	0.1875	0.537242
9783	RIMS3	0.451596	0.117438	1.31779	0.187574	0.537242
3799	KIF5B	0.454807	0.119134	1.31768	0.187611	0.537242
79071	ELOVL6	-0.352987	0.0717645	-1.31766	0.187616	0.537242
54496	PRMT7	-0.354622	0.0724382	-1.3176	0.187639	0.537242
9968	MED12	0.356775	0.0733283	1.31752	0.187664	0.537242
9472	AKAP6	-0.353115	0.0718422	-1.31742	0.187696	0.537242
10514	MYBBP1A	0.35375	0.0721492	1.31698	0.187844	0.537471
23531	MMD	0.479049	0.132368	1.3167	0.187938	0.537546
10069	RWDD2B	0.356611	0.0734298	1.31601	0.188171	0.537989
518	ATP5MC3	0.353083	0.0720026	1.31584	0.188228	0.537989
79665	DHX40	0.353723	0.07232	1.31533	0.1884	0.538286
27345	KCNMB4	-0.364399	0.0769035	-1.31403	0.188838	0.539217
3344	FOXN2	-0.357225	0.0739136	-1.31395	0.188862	0.539217
53371	NUP54	-0.352427	0.0720034	-1.31339	0.189053	0.539414
30827	CXXC1	-0.360639	0.0754028	-1.31335	0.189067	0.539414
51281	ANKMY1	-0.350508	0.0714022	-1.31172	0.189614	0.54078
1981	EIF4G1	0.349093	0.0708561	1.31145	0.189705	0.540848
51098	IFT52	-0.354327	0.0730573	-1.31091	0.189889	0.54106
6856	SYPL1	-0.466067	0.126417	-1.31083	0.189916	0.54106
22841	RAB11FIP2	0.351384	0.0719007	1.31044	0.190049	0.541153
2588	GALNS	0.440937	0.113239	1.31033	0.190085	0.541153
1164	CKS2	-0.350906	0.0717806	-1.30975	0.190281	0.541518
83990	BRIP1	0.505316	0.148986	1.30915	0.190482	0.541895
84914	ZNF587	0.348084	0.0707656	1.3085	0.190704	0.542332
5195	PEX14	-0.430377	0.108504	-1.30655	0.191366	0.54387
10148	EBI3	0.397426	0.0925472	1.3064	0.191418	0.54387
10817	FRS3	-0.621947	0.226851	-1.30582	0.191614	0.54387
22902	RUFY3	0.564348	0.186809	1.30571	0.19165	0.54387
4317	MMP8	-0.782119	0.3588	-1.30571	0.191651	0.54387
63940	GPSM3	-0.619557	0.225178	-1.30562	0.191681	0.54387
66036	MTMR9	0.356895	0.0747363	1.30549	0.191724	0.54387
10451	VAV3	-0.477358	0.133838	-1.30483	0.191949	0.544289
9183	ZW10	-0.362456	0.0771824	-1.30466	0.192009	0.544289
55733	HHAT	-0.355629	0.0743402	-1.30432	0.192123	0.544418
10691	GMEB1	-0.350657	0.0724096	-1.30312	0.192534	0.545235
27163	NAAA	0.355468	0.0744154	1.30307	0.192549	0.545235
5775	PTPN4	0.762362	0.342468	1.30272	0.19267	0.545383
23344	ESYT1	0.507165	0.151703	1.30212	0.192874	0.545601
55217	TMLHE	0.350361	0.0724014	1.30209	0.192884	0.545601
51070	NOSIP	-0.397294	0.0931423	-1.30178	0.192991	0.545707
7187	TRAF3	-0.664736	0.26101	-1.30113	0.193214	0.546069
50	ACO2	0.348957	0.0719422	1.30101	0.193256	0.546069
1471	CST3	0.35295	0.0736234	1.30078	0.193333	0.546091
57125	PLXDC1	0.369682	0.080807	1.30048	0.193437	0.54619
64750	SMURF2	-0.349432	0.0722726	-1.2998	0.193671	0.546656
124565	SLC38A10	-0.353188	0.0738637	-1.29954	0.193758	0.54671
5887	RAD23B	0.544563	0.175668	1.29928	0.193849	0.546772
747	DAGLA	0.570866	0.193233	1.29865	0.194063	0.547068
55837	EAPP	-0.350268	0.0727697	-1.29845	0.194132	0.547068
22868	FASTKD2	-0.353	0.0739187	-1.29837	0.194161	0.547068
7703	PCGF2	-0.449651	0.119986	-1.29811	0.194251	0.547128
6181	RPLP2	0.34946	0.0725233	1.29765	0.194406	0.547202
5048	PAFAH1B1	-0.354138	0.0744806	-1.29763	0.194415	0.547202
10799	RPP40	-0.345878	0.0711354	-1.29682	0.194693	0.547789
3336	HSPE1	0.480366	0.137259	1.29659	0.194773	0.547821
9955	HS3ST3A1	-0.352533	0.0739716	-1.29618	0.194912	0.548017
51444	RNF138	-0.351642	0.0736255	-1.29594	0.194995	0.548056
22927	HABP4	-0.565083	0.19032	-1.2953	0.195216	0.548485
11034	DSTN	-0.465973	0.129586	-1.29444	0.195514	0.549127
6944	VPS72	-0.350476	0.0733584	-1.294	0.195666	0.549359
8309	ACOX2	-0.353447	0.0746596	-1.29355	0.195822	0.549604
64089	SNX16	-0.35013	0.0733536	-1.29276	0.196094	0.550131
1378	CR1	0.652717	0.255003	1.29256	0.196162	0.550131
79666	PLEKHF2	0.403734	0.0976099	1.29226	0.196268	0.550131
6558	SLC12A2	0.462162	0.127917	1.2922	0.196287	0.550131
51332	SPTBN5	0.355045	0.0755399	1.2918	0.196427	0.550327
56915	EXOSC5	0.351297	0.0740133	1.29128	0.196607	0.55053
81926	ABHD17A	-0.362063	0.07863	-1.29119	0.196638	0.55053
7006	TEC	-0.475534	0.135698	-1.29091	0.196736	0.550611
3155	HMGCL	-0.46962	0.132441	-1.29043	0.1969	0.550833
55113	XKR8	-0.351275	0.0741203	-1.29026	0.196959	0.550833
8870	IER3	-0.690093	0.286143	-1.29008	0.197023	0.550833
5989	RFX1	0.349028	0.0732315	1.28977	0.197131	0.550858
221443	OARD1	-0.461753	0.128234	-1.28946	0.197238	0.550858
55379	LRRC59	-0.34436	0.0713542	-1.28915	0.197346	0.550858
5333	PLCD1	-0.399155	0.0958713	-1.28913	0.197352	0.550858
25842	ASF1A	0.34533	0.0717672	1.28905	0.197379	0.550858
50862	RNF141	-0.45409	0.124225	-1.28836	0.19762	0.551337
7295	TXN	0.350317	0.0739823	1.28795	0.197765	0.5515
8574	AKR7A2	-0.349756	0.0737682	-1.28775	0.197834	0.5515
943	TNFRSF8	-0.478349	0.138019	-1.28758	0.197891	0.5515
1831	TSC22D3	-0.484888	0.14186	-1.2874	0.197956	0.5515
54861	SNRK	-0.347097	0.0727355	-1.287	0.198095	0.551692
4200	ME2	-0.566532	0.194163	-1.2857	0.198547	0.552756
5414	SEPT4	-0.343874	0.071615	-1.28498	0.198798	0.553243
6722	SRF	0.451972	0.123751	1.2848	0.198861	0.553243
375057	STUM	0.349726	0.0742112	1.28379	0.199216	0.554038
1029	CDKN2A	-0.348965	0.0739423	-1.28332	0.19938	0.5543
23588	KLHDC2	-0.345264	0.0724134	-1.28305	0.199476	0.554372
1938	EEF2	0.397981	0.0965767	1.28064	0.200321	0.556525
3385	ICAM3	-0.493431	0.14859	-1.28007	0.200522	0.556811
54732	TMED9	0.344023	0.0722485	1.27989	0.200583	0.556811
79441	HAUS3	-0.343923	0.0722355	-1.27964	0.200673	0.556811
80008	TMEM156	-0.360061	0.0791962	-1.27945	0.200739	0.556811
79845	RNF122	-0.412118	0.103769	-1.27935	0.200775	0.556811
23541	SEC14L2	-0.340422	0.070853	-1.27891	0.20093	0.556896
2959	GTF2B	0.348327	0.0741866	1.27886	0.200945	0.556896
60684	TRAPPC11	-0.352783	0.0762115	-1.2779	0.201284	0.557506
80173	IFT74	-0.461084	0.130227	-1.2777	0.201355	0.557506
101	ADAM8	-0.345711	0.0732163	-1.27764	0.201376	0.557506
6819	SULT1C2	0.598348	0.219607	1.27682	0.201665	0.557795
27257	LSM1	0.34696	0.0738501	1.27674	0.201693	0.557795
488	ATP2A2	0.353693	0.076747	1.27672	0.201701	0.557795
157697	ERICH1	0.345946	0.0734417	1.27655	0.201762	0.557795
51668	HSPB11	-0.340422	0.0711654	-1.27609	0.201922	0.557924
55205	ZNF532	-0.677143	0.281609	-1.27602	0.201949	0.557924
29992	PILRA	-0.794719	0.388202	-1.27551	0.202128	0.558224
835	CASP2	0.452675	0.126219	1.27416	0.202606	0.559352
55192	DNAJC17	-0.47695	0.140336	-1.27318	0.202955	0.560062
60	ACTB	0.543127	0.18202	1.27304	0.203005	0.560062
873	CBR1	-0.660093	0.269312	-1.27197	0.203384	0.560718
80705	TSGA10	0.506359	0.158524	1.27178	0.203452	0.560718
25956	SEC31B	0.346348	0.0741854	1.27161	0.203512	0.560718
653361	NCF1	-0.865653	0.463453	-1.27157	0.203525	0.560718
55238	SLC38A7	-0.373182	0.0862899	-1.2704	0.203942	0.561606
8504	PEX3	-0.369267	0.0845063	-1.27027	0.203989	0.561606
9150	CTDP1	0.338625	0.0711352	1.26963	0.204217	0.561685
55252	ASXL2	0.34158	0.0723982	1.26949	0.204267	0.561685
8863	PER3	-0.385587	0.0923004	-1.26917	0.204379	0.561685
57591	MKL1	0.467458	0.135666	1.26913	0.204394	0.561685
55164	SHQ1	0.343859	0.0734345	1.26891	0.204474	0.561685
3052	HCCS	0.342644	0.0729315	1.26878	0.204521	0.561685
5226	PGD	-0.367537	0.0839151	-1.26876	0.204525	0.561685
10591	DNPH1	0.562507	0.19661	1.2686	0.204584	0.561685
10524	KAT5	-0.440609	0.120723	-1.26811	0.204757	0.561967
54988	ACSM5	0.449278	0.125665	1.26738	0.205018	0.562303
7572	ZNF24	0.404072	0.101676	1.26721	0.205079	0.562303
23513	SCRIB	0.33676	0.0706263	1.26718	0.205092	0.562303
23164	MPRIP	0.495826	0.153396	1.26597	0.205525	0.563043
4636	MYL5	0.349594	0.0762643	1.26591	0.205545	0.563043
51614	ERGIC3	-0.339283	0.0718432	-1.26581	0.205581	0.563043
9486	CHST10	-0.344699	0.0741841	-1.26557	0.205669	0.563043
375449	MAST4	0.455691	0.129677	1.26543	0.205716	0.563043
959	CD40LG	-0.338181	0.071604	-1.2638	0.2063	0.564282
152992	TRMT44	-0.337195	0.071191	-1.26377	0.206311	0.564282
604	BCL6	0.561033	0.197468	1.26252	0.20676	0.565316
79902	NUP85	-0.338527	0.0719723	-1.26186	0.207	0.565775
1347	COX7A2	0.336115	0.0709785	1.26161	0.20709	0.565826
949	SCARB1	0.668785	0.281348	1.26085	0.207362	0.566376
64975	MRPL41	-0.337851	0.0718495	-1.26041	0.20752	0.566503
64789	EXO5	-0.425511	0.113987	-1.26033	0.207551	0.566503
10464	PIBF1	0.342475	0.0738724	1.26005	0.207652	0.566582
55706	NDC1	0.404594	0.103259	1.25909	0.207998	0.567331
976	ADGRE5	-0.539674	0.183802	-1.2588	0.208103	0.567425
58504	ARHGAP22	-0.654437	0.27046	-1.25839	0.208249	0.567628
10253	SPRY2	-0.511129	0.165283	-1.25724	0.208668	0.568575
389	RHOC	-0.341311	0.0737837	-1.25652	0.208927	0.569084
8505	PARG	-0.337425	0.0721665	-1.25606	0.209095	0.569347
2841	GPR18	-0.417615	0.110632	-1.25555	0.209278	0.56965
9040	UBE2M	0.341385	0.073971	1.2552	0.209406	0.569692
51742	ARID4B	0.342149	0.0743128	1.25511	0.209437	0.569692
3908	LAMA2	0.382149	0.0928092	1.2544	0.209696	0.5702
55746	NUP133	-0.33238	0.070329	-1.25334	0.210083	0.571058
917	CD3G	-0.339146	0.0732884	-1.25276	0.210291	0.571308
259197	NCR3	-0.364737	0.0847819	-1.25264	0.210335	0.571308
7511	XPNPEP1	0.560309	0.200127	1.25249	0.210391	0.571308
9331	B4GALT6	-0.333141	0.0708858	-1.25126	0.210838	0.572326
29896	TRA2A	0.411258	0.10811	1.25078	0.211014	0.572608
56978	PRDM8	0.44122	0.124539	1.25027	0.211201	0.572742
23480	SEC61G	-0.335723	0.0721056	-1.25025	0.211208	0.572742
5130	PCYT1A	0.34132	0.0745871	1.24977	0.211383	0.573023
57161	PELI2	-0.544127	0.189647	-1.24947	0.211492	0.573078
133619	PRRC1	-0.337936	0.0731682	-1.24932	0.211548	0.573078
2124	EVI2B	-0.459976	0.135705	-1.24864	0.211796	0.573203
10004	NAALADL1	-0.531762	0.181401	-1.24853	0.211838	0.573203
2547	XRCC6	0.334772	0.0718959	1.24852	0.21184	0.573203
6164	RPL34	0.339665	0.0740473	1.24823	0.211945	0.573203
6251	RSU1	0.339001	0.0737611	1.24821	0.211955	0.573203
2639	GCDH	0.3479	0.0777212	1.24791	0.212063	0.573299
9825	SPATA2	-0.334259	0.0717964	-1.24748	0.212223	0.573536
2316	FLNA	0.49049	0.154712	1.24701	0.212395	0.573709
26133	TRPC4AP	-0.338522	0.0737062	-1.24691	0.212431	0.573709
6347	CCL2	-0.736608	0.349626	-1.24576	0.212852	0.574651
55526	DHTKD1	0.483589	0.150792	1.24534	0.213009	0.574877
26205	GMEB2	0.331633	0.0709589	1.24496	0.213147	0.575028
971	CD72	-0.450719	0.13117	-1.24448	0.213321	0.575028
56829	ZC3HAV1	0.337058	0.0733893	1.24419	0.213429	0.575028
10885	WDR3	0.331147	0.0708389	1.24419	0.213431	0.575028
9709	HERPUD1	-0.371018	0.0889343	-1.24411	0.213458	0.575028
23168	RTF1	-0.336492	0.0731656	-1.244	0.213499	0.575028
80221	ACSF2	0.637017	0.262564	1.24318	0.213802	0.575649
575	ADGRB1	0.337715	0.0738941	1.24235	0.214106	0.575985
79657	RPAP3	0.55327	0.198338	1.24232	0.214117	0.575985
84271	POLDIP3	0.366548	0.087065	1.24225	0.214144	0.575985
2281	FKBP1B	0.510546	0.169135	1.24142	0.214451	0.576613
27333	GOLIM4	-0.367051	0.087472	-1.24106	0.214584	0.576656
5411	PNN	0.370626	0.089195	1.24098	0.214612	0.576656
7138	TNNT1	-0.524846	0.179005	-1.24051	0.214788	0.576901
54929	TMEM161A	-0.373629	0.0907397	-1.24034	0.214849	0.576901
6811	STX5	-0.33486	0.0729091	-1.24015	0.214921	0.576901
6302	TSPAN31	-0.340262	0.0753254	-1.23977	0.215059	0.577076
24137	KIF4A	-0.334363	0.0727619	-1.23956	0.215139	0.577097
54434	SSH1	-0.494747	0.159476	-1.2389	0.215383	0.577321
29911	HOOK2	-0.33149	0.0716127	-1.23873	0.215447	0.577321
56935	SMCO4	-0.510145	0.169645	-1.23858	0.215502	0.577321
79918	SETD6	0.419056	0.114477	1.23855	0.215514	0.577321
3310	HSPA6	-0.733619	0.35107	-1.23815	0.21566	0.577518
79863	RBFA	0.333232	0.0725013	1.23758	0.215871	0.577887
6373	CXCL11	-0.402105	0.105611	-1.23733	0.215965	0.577946
2022	ENG	-0.384942	0.0968521	-1.23692	0.216118	0.578159
79729	SH3D21	-0.376208	0.0927113	-1.23555	0.216625	0.579244
9535	GMFG	-0.333822	0.0730255	-1.23532	0.216713	0.579244
8642	DCHS1	-0.390796	0.100092	-1.23524	0.216742	0.579244
800	CALD1	0.39874	0.104238	1.23503	0.21682	0.579258
2542	SLC37A4	-0.349659	0.0802598	-1.23423	0.217118	0.57973
64087	MCCC2	0.335731	0.0740264	1.23395	0.217221	0.57973
10116	FEM1B	-0.336216	0.0742719	-1.23369	0.217319	0.57973
2356	FPGS	-0.333028	0.0728844	-1.23357	0.217363	0.57973
10061	ABCF2	-0.335637	0.0740454	-1.23345	0.217409	0.57973
3093	UBE2K	0.377891	0.0938839	1.2333	0.217462	0.57973
27079	RPUSD2	-0.357771	0.0841698	-1.23318	0.217508	0.57973
7283	TUBG1	0.332013	0.0725715	1.23246	0.217779	0.580256
6518	SLC2A5	-0.551611	0.200556	-1.23173	0.21805	0.580695
59348	ZNF350	-0.327329	0.0706338	-1.23162	0.21809	0.580695
55466	DNAJA4	-0.335769	0.0743721	-1.23122	0.21824	0.580724
1112	FOXN3	-0.616128	0.250428	-1.2312	0.218247	0.580724
5577	PRKAR2B	0.328608	0.0712834	1.23079	0.218402	0.580909
2170	FABP3	0.415566	0.114032	1.23063	0.218463	0.580909
823	CAPN1	0.334431	0.0739465	1.22984	0.218758	0.580912
54814	QPCTL	-0.41097	0.111679	-1.22977	0.218783	0.580912
9927	MFN2	0.365386	0.0882867	1.22972	0.218804	0.580912
6632	SNRPD1	0.326841	0.070646	1.22968	0.218817	0.580912
9509	ADAMTS2	0.328507	0.0713721	1.22965	0.21883	0.580912
29923	HILPDA	0.571919	0.216446	1.22931	0.218957	0.581057
11140	CDC37	-0.390144	0.100785	-1.22893	0.219099	0.581237
5066	PAM	0.765649	0.389054	1.22751	0.219631	0.582272
6039	RNASE6	-0.330592	0.0725341	-1.2275	0.219636	0.582272
55254	TMEM39A	-0.369483	0.0906833	-1.22696	0.219837	0.582505
2286	FKBP2	0.474585	0.149648	1.22682	0.219892	0.582505
489	ATP2A3	-0.525662	0.183714	-1.22641	0.220045	0.582505
2512	FTL	0.370453	0.0912541	1.22633	0.220075	0.582505
79810	PTCD2	0.326554	0.0709474	1.22599	0.220203	0.582505
8050	PDHX	0.357207	0.0848941	1.22597	0.220209	0.582505
1479	CSTF3	-0.550145	0.201394	-1.2259	0.220237	0.582505
54893	MTMR10	0.576624	0.221809	1.22434	0.220823	0.583369
6047	RNF4	0.33731	0.0759235	1.22417	0.220888	0.583369
7531	YWHAE	0.333292	0.0741287	1.22414	0.220899	0.583369
23170	TTLL12	-0.332865	0.0739814	-1.22379	0.221032	0.583369
3551	IKBKB	0.329851	0.0726486	1.22378	0.221035	0.583369
56992	KIF15	-0.454655	0.138065	-1.2236	0.221103	0.583369
80227	PAAF1	-0.326311	0.0711327	-1.22348	0.221148	0.583369
23589	CARHSP1	-0.327673	0.0717286	-1.22347	0.221151	0.583369
1642	DDB1	-0.333933	0.0745721	-1.22284	0.221389	0.583801
54808	DYM	0.426661	0.121846	1.2223	0.221594	0.583984
285672	SREK1IP1	-0.333127	0.0742819	-1.22227	0.221605	0.583984
80224	NUBPL	-0.330891	0.0734222	-1.22116	0.222027	0.584903
8809	IL18R1	0.328952	0.0726584	1.22036	0.222327	0.585401
261726	TIPRL	-0.349706	0.082129	-1.22027	0.222364	0.585401
3627	CXCL10	-0.510983	0.175541	-1.2196	0.222617	0.585873
5250	SLC25A3	0.329942	0.0732716	1.21891	0.22288	0.586371
9587	MAD2L1BP	0.331003	0.0738971	1.21764	0.223362	0.58744
4437	MSH3	-0.32383	0.0707514	-1.21745	0.223434	0.58744
54848	ARHGEF38	0.32936	0.0732559	1.21689	0.223647	0.587806
998	CDC42	-0.325248	0.0714769	-1.21656	0.223773	0.587942
8633	UNC5C	-0.329375	0.0733434	-1.21621	0.223904	0.587998
54927	CHCHD3	0.392099	0.103955	1.21611	0.223943	0.587998
63826	SRR	0.325973	0.0719464	1.21528	0.224259	0.588634
7410	VAV2	0.327164	0.0725691	1.21448	0.224565	0.589125
200316	APOBEC3F	-0.479341	0.155821	-1.21432	0.224626	0.589125
9925	ZBTB5	0.3309	0.0742691	1.21421	0.224669	0.589125
9087	TMSB4Y	0.348339	0.0823406	1.21393	0.224773	0.589203
2976	GTF3C2	0.331299	0.0745172	1.21365	0.224883	0.589297
8395	PIP5K1B	-0.32863	0.0733773	-1.21318	0.22506	0.589566
10325	RRAGB	0.328765	0.0735401	1.21234	0.225384	0.590085
26973	CHORDC1	-0.322454	0.0707528	-1.21226	0.225412	0.590085
2110	ETFDH	0.554278	0.209118	1.21208	0.225481	0.590085
9100	USP10	-0.326056	0.0724388	-1.21145	0.225721	0.590484
10560	SLC19A2	-0.404433	0.111505	-1.21116	0.225835	0.590484
84928	TMEM209	-0.451543	0.13905	-1.21091	0.225929	0.590484
10336	PCGF3	-0.327713	0.0732428	-1.21091	0.225931	0.590484
6745	SSR1	-0.323404	0.0713635	-1.21062	0.226041	0.590578
54956	PARP16	0.32876	0.0737742	1.21039	0.226128	0.590611
25978	CHMP2B	0.325262	0.0722638	1.20996	0.226292	0.590846
9807	IP6K1	-0.47081	0.151561	-1.20935	0.226528	0.590878
2549	GAB1	-0.325946	0.0726465	-1.20931	0.226543	0.590878
5707	PSMD1	-0.328202	0.0736748	-1.20915	0.226604	0.590878
27348	TOR1B	-0.433468	0.128561	-1.20893	0.226689	0.590878
29965	CDIP1	-0.462062	0.146203	-1.20843	0.226881	0.590878
23438	HARS2	0.474326	0.154092	1.20833	0.226919	0.590878
554	AVPR2	0.326865	0.0731854	1.20825	0.226953	0.590878
837	CASP4	-0.329086	0.0742296	-1.20787	0.227097	0.590878
5156	PDGFRA	-0.324227	0.0720556	-1.20785	0.227103	0.590878
1827	RCAN1	0.511304	0.179244	1.20769	0.227165	0.590878
79675	FASTKD1	0.325746	0.0727654	1.20758	0.227208	0.590878
10140	TOB1	-0.328271	0.0739266	-1.20735	0.227299	0.590878
5376	PMP22	-0.655759	0.295114	-1.20712	0.227387	0.590878
23016	EXOSC7	-0.521747	0.186893	-1.20688	0.227478	0.590878
2651	GCNT2	-0.582068	0.232627	-1.20682	0.227501	0.590878
10467	ZNHIT1	0.362758	0.0903785	1.20666	0.227564	0.590878
4201	MEA1	0.32853	0.0741302	1.20664	0.227571	0.590878
23189	KANK1	-0.591057	0.240266	-1.20582	0.227886	0.590878
7035	TFPI	-0.324223	0.0723252	-1.20559	0.227976	0.590878
5805	PTS	-0.323642	0.0720688	-1.20557	0.227984	0.590878
53358	SHC3	0.325925	0.0731562	1.20501	0.228198	0.590878
80895	ILKAP	0.324646	0.0726298	1.20463	0.228348	0.590878
51435	SCARA3	0.326731	0.0735838	1.20448	0.228405	0.590878
2332	FMR1	-0.3228	0.0718369	-1.20437	0.228447	0.590878
23014	FBXO21	0.325913	0.0732325	1.20434	0.228457	0.590878
9419	CRIPT	-0.436793	0.131551	-1.20428	0.22848	0.590878
3384	ICAM2	-0.569997	0.224032	-1.20425	0.228491	0.590878
55328	RNLS	-0.328829	0.0745624	-1.20423	0.2285	0.590878
5055	SERPINB2	-0.757506	0.395722	-1.20418	0.22852	0.590878
9956	HS3ST2	0.544986	0.204888	1.204	0.228589	0.590878
51564	HDAC7	-0.563077	0.218826	-1.2037	0.228705	0.590878
10943	MSL3	-0.431059	0.128287	-1.2035	0.228782	0.590878
29107	NXT1	0.327157	0.0739006	1.20346	0.228798	0.590878
3956	LGALS1	-0.327072	0.0738906	-1.20323	0.228887	0.590878
10092	ARPC5	0.326249	0.0735322	1.20312	0.228929	0.590878
64895	PAPOLG	-0.367349	0.0932832	-1.20276	0.22907	0.590878
5885	RAD21	-0.326007	0.0734871	-1.2026	0.229131	0.590878
3108	HLA-DMA	0.437135	0.132127	1.2026	0.229133	0.590878
5551	PRF1	-0.32735	0.0741373	-1.20225	0.229267	0.591033
23376	UFL1	-0.408831	0.115744	-1.2017	0.229481	0.59128
53918	PELO	-0.355036	0.087321	-1.20147	0.229569	0.59128
11097	NUPL2	0.433424	0.130152	1.2014	0.229596	0.59128
26191	PTPN22	-0.352476	0.0861004	-1.20123	0.229661	0.59128
79365	BHLHE41	-0.650129	0.293112	-1.20083	0.229816	0.591486
23404	EXOSC2	0.323048	0.0724362	1.2003	0.230024	0.591832
51411	BIN2	0.701808	0.342352	1.19945	0.230354	0.592368
6428	SRSF3	0.325465	0.0736374	1.19938	0.230382	0.592368
79084	WDR77	0.371522	0.0960108	1.19901	0.230523	0.592538
56253	CRTAM	-0.551214	0.211604	-1.19828	0.230808	0.593079
140883	ZNF280B	-0.323196	0.0728847	-1.19715	0.231249	0.593832
25852	ARMC8	-0.320553	0.0717208	-1.19695	0.231324	0.593832
8322	FZD4	-0.319706	0.0713424	-1.19695	0.231325	0.593832
5293	PIK3CD	0.738373	0.380907	1.19637	0.231551	0.59422
8871	SYNJ2	0.851455	0.506855	1.19597	0.231709	0.594432
79603	CERS4	-0.328673	0.0755495	-1.19577	0.231785	0.594437
64398	MPP5	-0.321256	0.0722065	-1.19554	0.231877	0.594479
23082	PPRC1	0.32324	0.073127	1.19533	0.23196	0.5945
4881	NPR1	0.473709	0.157396	1.19403	0.232466	0.595496
51111	KMT5B	-0.31717	0.0705689	-1.19395	0.232498	0.595496
29100	TMEM208	-0.320098	0.071942	-1.19342	0.232706	0.595769
55857	KIZ	-0.322507	0.0730871	-1.19294	0.232893	0.595769
26035	GLCE	-0.371906	0.0971963	-1.19291	0.232904	0.595769
6429	SRSF4	0.319374	0.0716779	1.19291	0.232905	0.595769
54332	GDAP1	0.423257	0.12608	1.19201	0.233255	0.596199
10200	MPHOSPH6	-0.622142	0.272431	-1.19196	0.233277	0.596199
9581	PREPL	0.323714	0.073763	1.19191	0.233298	0.596199
10781	ZNF266	0.328813	0.0761831	1.1913	0.233538	0.596618
1757	SARDH	-0.322772	0.0734653	-1.19084	0.233715	0.59688
91752	ZNF804A	0.386666	0.105503	1.19043	0.233877	0.597101
23443	SLC35A3	-0.321926	0.0731868	-1.18998	0.234054	0.597246
6789	STK4	0.375772	0.0997301	1.1899	0.234084	0.597246
320	APBA1	0.317371	0.0711811	1.18956	0.234221	0.597402
7461	CLIP2	-0.458018	0.148308	-1.18932	0.234313	0.597445
7515	XRCC1	-0.342883	0.0831889	-1.18881	0.234513	0.597734
9420	CYP7B1	0.318014	0.0715786	1.18865	0.234577	0.597734
3065	HDAC1	0.392513	0.109117	1.18825	0.234735	0.59786
11040	PIM2	0.562766	0.224346	1.18814	0.234777	0.59786
25977	NECAP1	-0.364958	0.0945076	-1.18716	0.235164	0.598596
55364	IMPACT	0.437172	0.135638	1.18703	0.235216	0.598596
5917	RARS	0.31757	0.0716796	1.18616	0.23556	0.598726
6925	TCF4	-0.483286	0.16602	-1.18611	0.23558	0.598726
5875	RABGGTA	-0.359347	0.0917871	-1.18611	0.23558	0.598726
1662	DDX10	0.316641	0.0712826	1.18598	0.235632	0.598726
10664	CTCF	-0.318562	0.0721542	-1.18594	0.235645	0.598726
81554	RCC1L	-0.421406	0.126357	-1.1855	0.23582	0.598752
65263	PYCR3	0.372548	0.0987603	1.18547	0.235832	0.598752
65082	VPS33A	0.319163	0.0725169	1.1852	0.235938	0.598752
60672	MIIP	0.321874	0.0738045	1.1848	0.236097	0.598752
3339	HSPG2	0.61586	0.270197	1.18479	0.2361	0.598752
80264	ZNF430	0.320515	0.0731858	1.18477	0.236107	0.598752
6197	RPS6KA3	-0.342245	0.0834767	-1.18455	0.236195	0.598782
7593	MZF1	0.326996	0.0763004	1.1838	0.236492	0.599344
1366	CLDN7	-0.695531	0.346288	-1.18194	0.237228	0.601017
10269	ZMPSTE24	-0.315832	0.0715152	-1.18102	0.237595	0.601571
262	AMD1	0.539823	0.208933	1.181	0.237605	0.601571
2359	FPR3	-0.411891	0.121673	-1.18082	0.237674	0.601571
26520	TIMM9	0.32068	0.0738133	1.18033	0.237867	0.601722
3161	HMMR	-0.359118	0.092584	-1.18024	0.237907	0.601722
2683	B4GALT1	-0.322087	0.0745	-1.18004	0.237986	0.601722
8237	USP11	-0.317878	0.0725826	-1.1799	0.238041	0.601722
9611	NCOR1	0.372045	0.09946	1.1797	0.23812	0.601722
5281	PIGF	-0.321043	0.0740813	-1.17953	0.238188	0.601722
9070	ASH2L	0.509941	0.1871	1.17892	0.238431	0.601894
23562	CLDN14	0.318713	0.0730944	1.17885	0.238459	0.601894
79886	CAAP1	0.315057	0.0714346	1.17879	0.238483	0.601894
93643	TJAP1	-0.315861	0.0718454	-1.17841	0.238633	0.601979
1992	SERPINB1	0.316519	0.072156	1.17832	0.238669	0.601979
84901	NFATC2IP	0.319329	0.0734721	1.17809	0.238762	0.602023
8440	NCK2	0.320623	0.0741005	1.17783	0.238863	0.602086
55634	KRBOX4	-0.474636	0.162592	-1.17709	0.239159	0.602641
26168	SENP3	0.320083	0.0739761	1.17684	0.23926	0.60268
51321	AMZ2	0.437769	0.138455	1.1765	0.239397	0.60268
53635	PTOV1	-0.321374	0.0746194	-1.17648	0.239402	0.60268
9252	RPS6KA5	-0.542454	0.212738	-1.17609	0.239559	0.602884
4686	NCBP1	0.332558	0.0800343	1.17552	0.239788	0.603268
341	APOC1	-0.766941	0.426374	-1.17454	0.24018	0.604063
6282	S100A11	-0.489915	0.174057	-1.17429	0.240279	0.604122
1983	EIF5	0.320332	0.0744686	1.17385	0.240453	0.604368
5431	POLR2B	0.318992	0.0740234	1.17245	0.241015	0.605589
9047	SH2D2A	0.420671	0.12883	1.17202	0.241191	0.605756
79018	GID4	-0.430439	0.134933	-1.1718	0.241278	0.605756
51306	FAM13B	0.354875	0.0917677	1.17147	0.241411	0.605756
7542	ZFPL1	-0.319098	0.0742149	-1.17133	0.241467	0.605756
5813	PURA	-0.315405	0.0725189	-1.17123	0.241506	0.605756
51176	LEF1	-0.31321	0.071549	-1.17094	0.241624	0.605756
5638	PRRG1	-0.467423	0.159434	-1.17063	0.241748	0.605756
23369	PUM2	-0.318314	0.0739694	-1.17039	0.241845	0.605756
5836	PYGL	0.350628	0.0897536	1.17036	0.241854	0.605756
79671	NLRX1	-0.380406	0.105736	-1.16986	0.242056	0.605756
57003	CCDC47	0.317967	0.0738809	1.16981	0.242076	0.605756
54796	BNC2	-0.503763	0.185483	-1.1697	0.242121	0.605756
6945	MLX	-0.47147	0.162482	-1.16964	0.242147	0.605756
214	ALCAM	-0.532939	0.207614	-1.16963	0.24215	0.605756
57019	CIAPIN1	0.384272	0.108035	1.16911	0.242359	0.605789
9887	SMG7	0.334204	0.0817215	1.16908	0.242372	0.605789
79932	KIAA0319L	0.312474	0.0714501	1.16899	0.242406	0.605789
408	ARRB1	-0.562775	0.231825	-1.16884	0.242468	0.605789
79954	NOL10	-0.445933	0.145706	-1.16824	0.242711	0.606205
6541	SLC7A1	0.317381	0.073861	1.16781	0.242882	0.606441
8763	CD164	-0.375546	0.103569	-1.16694	0.243234	0.60713
931	MS4A1	-0.318072	0.0744574	-1.16566	0.243753	0.607597
26128	KIF1BP	-0.484197	0.172548	-1.16565	0.243757	0.607597
23268	DNMBP	-0.316577	0.0737629	-1.16563	0.243765	0.607597
414	ARSD	0.59012	0.256321	1.1656	0.243778	0.607597
7518	XRCC4	-0.312085	0.0716967	-1.16553	0.243804	0.607597
25820	ARIH1	0.310445	0.071021	1.16491	0.244056	0.607753
53637	S1PR5	0.406016	0.12148	1.16491	0.244056	0.607753
5341	PLEK	0.567321	0.237218	1.16481	0.244096	0.607753
3487	IGFBP4	-0.52842	0.20592	-1.16447	0.244233	0.607902
6908	TBP	-0.31029	0.0710708	-1.16392	0.244458	0.608272
29902	FAM216A	-0.378593	0.105854	-1.16364	0.24457	0.608301
10827	FAM114A2	-0.31015	0.0710664	-1.16343	0.244656	0.608301
10026	PIGK	0.314044	0.0728758	1.16332	0.2447	0.608301
8625	RFXANK	-0.313779	0.0728038	-1.16291	0.244866	0.608523
5702	PSMC3	-0.309352	0.0708041	-1.16258	0.244999	0.608665
25813	SAMM50	0.315133	0.0735001	1.16239	0.245079	0.608673
84790	TUBA1C	0.416489	0.128441	1.16212	0.245186	0.608749
9734	HDAC9	0.311478	0.0719061	1.16157	0.245412	0.609118
7286	TUFT1	-0.310786	0.0716351	-1.16118	0.24557	0.609266
8887	TAX1BP1	0.314537	0.0733916	1.16104	0.245625	0.609266
5660	PSAP	-0.312187	0.0723769	-1.16042	0.245878	0.609438
7976	FZD3	0.494734	0.181788	1.16035	0.245906	0.609438
51773	RSF1	0.313096	0.0728133	1.16031	0.245924	0.609438
55322	C5orf22	-0.314918	0.07372	-1.15986	0.246107	0.609626
79668	PARP8	0.678477	0.342276	1.1597	0.24617	0.609626
51554	ACKR4	-0.514319	0.196769	-1.15946	0.24627	0.609626
6241	RRM2	-0.438017	0.142743	-1.15934	0.246316	0.609626
5795	PTPRJ	0.314553	0.0736357	1.15918	0.246384	0.609626
22826	DNAJC8	-0.312759	0.0728715	-1.15859	0.246621	0.610023
64763	ZNF574	0.418676	0.130633	1.15838	0.246708	0.610047
64431	ACTR6	-0.309678	0.0715156	-1.158	0.246862	0.610239
6672	SP100	-0.491953	0.180646	-1.15747	0.247081	0.610304
8218	CLTCL1	-0.308162	0.0708948	-1.15737	0.247122	0.610304
10439	OLFM1	-0.338617	0.085617	-1.15725	0.247169	0.610304
4651	MYO10	-0.483232	0.174469	-1.1569	0.247312	0.610304
7873	MANF	-0.313327	0.0733518	-1.15689	0.247317	0.610304
5270	SERPINE2	0.47136	0.166124	1.15647	0.247487	0.610304
2059	EPS8	0.693197	0.359449	1.15621	0.247594	0.610304
7357	UGCG	0.316787	0.0750696	1.15621	0.247597	0.610304
1452	CSNK1A1	0.312353	0.0729934	1.15612	0.247632	0.610304
3738	KCNA3	-0.306893	0.0704719	-1.15606	0.247658	0.610304
90204	ZSWIM1	-0.314788	0.0742369	-1.15534	0.247952	0.610608
54851	ANKRD49	-0.314917	0.0743009	-1.15531	0.247962	0.610608
55876	GSDMB	-0.314737	0.0742314	-1.15519	0.248011	0.610608
63925	ZNF335	-0.313902	0.073885	-1.15482	0.248163	0.610791
23529	CLCF1	0.460798	0.159459	1.15395	0.248522	0.611302
51465	UBE2J1	0.457511	0.157204	1.1539	0.24854	0.611302
4801	NFYB	-0.310517	0.072446	-1.15366	0.24864	0.611302
26284	ERAL1	0.343869	0.0888679	1.15351	0.248702	0.611302
8546	AP3B1	0.342467	0.0881646	1.15338	0.248755	0.611302
80256	FAM214B	0.5002	0.188251	1.15286	0.248969	0.611639
29915	HCFC2	0.404548	0.123308	1.15206	0.249298	0.612225
55054	ATG16L1	-0.310048	0.0724481	-1.1519	0.249362	0.612225
3676	ITGA4	-0.579781	0.2535	-1.15153	0.249514	0.612409
516	ATP5MC1	0.311543	0.0733286	1.15049	0.249943	0.613262
10725	NFAT5	-0.313955	0.074491	-1.15031	0.250016	0.613262
25880	TMEM186	-0.372956	0.105162	-1.15008	0.250111	0.613263
25800	SLC39A6	0.454987	0.156575	1.14984	0.250209	0.613263
10329	RXYLT1	0.307899	0.07175	1.14947	0.250363	0.613263
147912	SIX5	-0.34035	0.0876962	-1.14931	0.25043	0.613263
11267	SNF8	0.425568	0.13716	1.14909	0.250518	0.613263
81	ACTN4	0.460687	0.160833	1.14873	0.250667	0.613263
7771	ZNF112	-0.3722	0.10499	-1.14869	0.250683	0.613263
6447	SCG5	-0.520896	0.205661	-1.14862	0.250714	0.613263
84986	ARHGAP19	-0.475407	0.171326	-1.14856	0.250738	0.613263
5982	RFC2	-0.553874	0.232599	-1.14844	0.250789	0.613263
2990	GUSB	-0.312512	0.0740986	-1.14805	0.250947	0.613354
11193	WBP4	-0.308807	0.0723797	-1.14783	0.251038	0.613354
23659	PLA2G15	-0.41612	0.131437	-1.14778	0.251058	0.613354
9697	TRAM2	0.606932	0.279956	1.14708	0.251347	0.613871
9402	GRAP2	0.306342	0.0713923	1.14652	0.251581	0.614117
26054	SENP6	0.309295	0.072804	1.14629	0.251675	0.614117
9861	PSMD6	0.307733	0.0721005	1.14605	0.251773	0.614117
6566	SLC16A1	-0.406984	0.126116	-1.14602	0.251787	0.614117
657	BMPR1A	-0.308816	0.0726278	-1.14591	0.251834	0.614117
9446	GSTO1	-0.311919	0.0741323	-1.14561	0.251955	0.614158
9688	NUP93	-0.310014	0.0732765	-1.14525	0.252107	0.614158
65993	MRPS34	0.309387	0.072986	1.1452	0.252126	0.614158
22877	MLXIP	0.311475	0.0739854	1.14512	0.252161	0.614158
3912	LAMB1	0.379046	0.109612	1.14489	0.252255	0.614199
79958	DENND1C	-0.512232	0.200394	-1.14426	0.252516	0.614647
54552	GNL3L	0.493693	0.186442	1.14337	0.252887	0.615275
54431	DNAJC10	-0.406137	0.126213	-1.1432	0.252957	0.615275
1316	KLF6	-0.410227	0.128805	-1.14303	0.253025	0.615275
55196	KIAA1551	-0.46966	0.168872	-1.14289	0.253084	0.615275
8724	SNX3	0.308102	0.072775	1.1421	0.253413	0.615887
27010	TPK1	0.306563	0.0721679	1.14116	0.253801	0.616344
4706	NDUFAB1	0.305453	0.0716942	1.14078	0.253962	0.616344
4130	MAP1A	0.904498	0.628697	1.14074	0.253978	0.616344
51162	EGFL7	0.383669	0.113124	1.14072	0.253987	0.616344
8312	AXIN1	0.302884	0.0705145	1.14061	0.254033	0.616344
3801	KIFC3	0.308468	0.0731982	1.14015	0.254226	0.616344
9788	MTSS1	-0.441632	0.150084	-1.13997	0.2543	0.616344
79697	RIOX1	-0.308859	0.0734154	-1.1399	0.254328	0.616344
9045	RPL14	0.30595	0.0720392	1.1399	0.254329	0.616344
23515	MORC3	-0.309266	0.0736278	-1.13975	0.254389	0.616344
8216	LZTR1	-0.306323	0.0722534	-1.13959	0.254455	0.616344
6122	RPL3	0.309064	0.0736031	1.1392	0.25462	0.616554
10573	MRPL28	-0.308376	0.0733431	-1.13868	0.254837	0.616629
1107	CHD3	-0.56716	0.248277	-1.13825	0.255016	0.616629
641	BLM	-0.552623	0.235717	-1.13824	0.255021	0.616629
55779	CFAP44	-0.320351	0.07923	-1.1381	0.255078	0.616629
5326	PLAGL2	0.36188	0.10113	1.13795	0.25514	0.616629
11333	PDAP1	0.306633	0.0726099	1.13794	0.255144	0.616629
10564	ARFGEF2	0.305134	0.0719308	1.13771	0.25524	0.616629
79885	HDAC11	-0.377839	0.11032	-1.13757	0.255299	0.616629
79077	DCTPP1	0.436854	0.147505	1.13745	0.255349	0.616629
51299	NRN1	0.373231	0.107725	1.13715	0.255475	0.616708
521	ATP5ME	0.30419	0.0715759	1.137	0.255538	0.616708
5530	PPP3CA	-0.308515	0.073756	-1.136	0.255958	0.617535
81631	MAP1LC3B	0.303399	0.0715292	1.13442	0.25662	0.618928
7161	TP73	0.306487	0.0730145	1.13425	0.256691	0.618928
8570	KHSRP	0.307285	0.0734378	1.13392	0.256828	0.618949
9185	REPS2	-0.454814	0.160899	-1.13385	0.256856	0.618949
23001	WDFY3	-0.366626	0.104599	-1.1336	0.256963	0.618958
347344	ZNF81	0.305278	0.0725574	1.13333	0.257077	0.618958
6777	STAT5B	-0.497541	0.192805	-1.1331	0.257171	0.618958
8802	SUCLG1	0.302628	0.0713312	1.1331	0.257172	0.618958
79009	DDX50	-0.306628	0.0732779	-1.13273	0.257329	0.61915
513	ATP5F1D	0.308028	0.0740082	1.13227	0.257521	0.619424
7403	KDM6A	0.307757	0.0740283	1.13112	0.258003	0.620046
5495	PPM1B	0.332363	0.086361	1.13098	0.258065	0.620046
8893	EIF2B5	0.308591	0.0744841	1.13071	0.258177	0.620046
51363	CHST15	-0.317611	0.0789395	-1.13044	0.25829	0.620046
838	CASP5	-0.302759	0.0717628	-1.13018	0.258401	0.620046
26091	HERC4	-0.307349	0.0739698	-1.13007	0.258447	0.620046
6894	TARBP1	0.302663	0.0717319	1.13007	0.258449	0.620046
55105	GPATCH2	0.439994	0.151624	1.12996	0.258493	0.620046
56897	WRNIP1	0.383453	0.115211	1.12971	0.2586	0.620046
6790	AURKA	0.307164	0.073936	1.12965	0.258625	0.620046
55916	NXT2	-0.409693	0.131539	-1.12961	0.258639	0.620046
9701	PPP6R2	-0.304972	0.0729874	-1.12885	0.258962	0.620634
54853	WDR55	0.305823	0.0734996	1.12805	0.2593	0.621255
26064	RAI14	-0.35366	0.0983293	-1.12783	0.259391	0.621286
63910	SLC17A9	0.380986	0.114218	1.1273	0.259614	0.621632
27341	RRP7A	0.302161	0.0719151	1.12675	0.259847	0.621767
1798	DPAGT1	-0.307049	0.0742659	-1.12671	0.259864	0.621767
8976	WASL	-0.366662	0.10592	-1.12662	0.259905	0.621767
54785	BORCS6	0.477886	0.18007	1.12617	0.260095	0.622035
5098	PCDHGC3	-0.305909	0.073846	-1.12572	0.260285	0.622231
64428	NARFL	0.303856	0.0728825	1.12553	0.260366	0.622231
6218	RPS17	0.305385	0.0736324	1.12542	0.260412	0.622231
55742	PARVA	-0.303857	0.0729341	-1.12513	0.260533	0.622331
1119	CHKA	-0.305068	0.073612	-1.1244	0.260842	0.622883
5256	PHKA2	-0.301162	0.0717726	-1.12414	0.260953	0.622961
4705	NDUFA10	0.339499	0.0915338	1.12214	0.261802	0.624163
1606	DGKA	-0.392159	0.12214	-1.12211	0.261817	0.624163
1912	PHC2	-0.392491	0.122347	-1.1221	0.261819	0.624163
3998	LMAN1	0.342902	0.0934117	1.12194	0.261888	0.624163
8479	HIRIP3	-0.301827	0.0724356	-1.12145	0.262095	0.624163
84033	OBSCN	0.301586	0.0723233	1.12143	0.262106	0.624163
51651	PTRH2	0.30463	0.0737928	1.12141	0.262112	0.624163
25827	FBXL2	-0.329817	0.0865202	-1.12128	0.262169	0.624163
171392	ZNF675	0.303424	0.0732346	1.12122	0.262193	0.624163
55830	GLT8D1	-0.298958	0.0711092	-1.12111	0.262243	0.624163
84851	TRIM52	0.303057	0.0731077	1.12084	0.262357	0.624171
6536	SLC6A9	0.30338	0.073278	1.12073	0.262403	0.624171
3945	LDHB	0.305814	0.0745166	1.12029	0.262589	0.624233
117178	SSX2IP	0.342051	0.0932275	1.12026	0.262602	0.624233
6921	ELOC	0.467044	0.173856	1.12011	0.262665	0.624233
9249	DHRS3	-0.302869	0.0731683	-1.11968	0.26285	0.624345
3695	ITGB7	-0.447476	0.159742	-1.11959	0.262887	0.624345
10208	USPL1	-0.383026	0.117071	-1.11945	0.262948	0.624345
79725	THAP9	-0.29893	0.0713573	-1.11905	0.263118	0.624441
27128	CYTH4	-0.317208	0.0803598	-1.11899	0.263146	0.624441
80208	SPG11	0.302743	0.0732826	1.11834	0.263421	0.624814
23299	BICD2	0.407395	0.132765	1.11808	0.263532	0.624814
6355	CCL8	0.786592	0.494955	1.11806	0.263539	0.624814
9049	AIP	-0.304377	0.0741465	-1.11781	0.26365	0.624823
3561	IL2RG	-0.44218	0.156547	-1.11758	0.263748	0.624823
1915	EEF1A1	0.301284	0.0726866	1.1175	0.263779	0.624823
10983	CCNI	0.398068	0.126968	1.11715	0.263931	0.624997
30836	DNTTIP2	0.304318	0.0742696	1.11666	0.264138	0.625299
64776	C11orf1	0.300479	0.0725325	1.1157	0.26455	0.62609
55704	CCDC88A	-0.433936	0.151407	-1.1152	0.264765	0.626406
26608	TBL2	-0.588403	0.2785	-1.11497	0.264864	0.626406
10025	MED16	-0.36255	0.105758	-1.11484	0.264921	0.626406
3297	HSF1	0.299577	0.0722714	1.11436	0.265125	0.626418
23424	TDRD7	-0.303701	0.074298	-1.11419	0.2652	0.626418
60468	BACH2	-0.303051	0.0740186	-1.1139	0.265324	0.626418
55858	TMEM165	0.298932	0.0720261	1.11385	0.265343	0.626418
55839	CENPN	-0.345437	0.0961808	-1.11384	0.265346	0.626418
2821	GPI	0.40433	0.131801	1.11372	0.265399	0.626418
23412	COMMD3	0.299452	0.0723268	1.11347	0.265508	0.626447
2906	GRIN2D	-0.300509	0.0728572	-1.11332	0.265569	0.626447
81930	KIF18A	-0.300299	0.0728789	-1.11238	0.265975	0.627217
9793	CKAP5	-0.298197	0.0718982	-1.1121	0.266094	0.627311
301	ANXA1	0.395542	0.126731	1.1111	0.266527	0.627517
7746	ZSCAN9	0.29939	0.0726081	1.11108	0.266534	0.627517
6300	MAPK12	0.302616	0.0741989	1.11095	0.266592	0.627517
2098	ESD	-0.297943	0.0719275	-1.11093	0.2666	0.627517
10898	CPSF4	0.297392	0.0716632	1.11092	0.266604	0.627517
9294	S1PR2	0.300392	0.0731317	1.1108	0.266655	0.627517
64762	GAREM1	-0.295525	0.0708129	-1.11055	0.266763	0.627585
5824	PEX19	0.472222	0.180874	1.11035	0.26685	0.627603
1537	CYC1	0.302081	0.0741178	1.10959	0.267177	0.628092
23063	WAPL	0.298932	0.0725926	1.1095	0.267216	0.628092
5818	NECTIN1	0.326235	0.0865405	1.10897	0.267442	0.628422
3779	KCNMB1	-0.648531	0.342197	-1.10865	0.267583	0.628422
10330	CNPY2	-0.296493	0.0715469	-1.10846	0.267665	0.628422
57473	ZNF512B	0.337173	0.0925303	1.10844	0.267673	0.628422
5358	PLS3	-0.2996	0.0731305	-1.10788	0.267914	0.628486
55954	ZMAT5	-0.43335	0.153083	-1.10758	0.268042	0.628486
23196	FAM120A	0.294617	0.0707952	1.10727	0.268175	0.628486
1503	CTPS1	0.434032	0.153681	1.10716	0.268224	0.628486
4779	NFE2L1	-0.300079	0.0734741	-1.10705	0.268271	0.628486
6949	TCOF1	0.294213	0.070652	1.10688	0.268347	0.628486
9170	LPAR2	0.332433	0.0902019	1.10687	0.26835	0.628486
120526	DNAJC24	-0.296234	0.0716303	-1.10684	0.268362	0.628486
27032	ATP2C1	0.334292	0.091237	1.10673	0.268412	0.628486
1996	ELAVL4	-0.440976	0.158858	-1.1064	0.268555	0.628634
8559	PRPF18	0.368072	0.110729	1.10612	0.268675	0.628731
79705	LRRK1	0.559215	0.255909	1.10544	0.268969	0.629099
23171	GPD1L	0.296773	0.0721026	1.10522	0.269064	0.629099
393	ARHGAP4	-0.296702	0.0720699	-1.10521	0.269071	0.629099
23324	MAN2B2	0.297428	0.0725152	1.10451	0.269374	0.629623
6470	SHMT1	-0.300473	0.074078	-1.10398	0.269602	0.62997
5860	QDPR	-0.295664	0.071758	-1.10373	0.26971	0.629972
7156	TOP3A	-0.296723	0.0723024	-1.10351	0.269807	0.629972
10175	CNIH1	-0.296563	0.0722347	-1.10343	0.269841	0.629972
60314	C12orf10	0.296821	0.0724041	1.1031	0.269986	0.630125
22846	VASH1	0.633609	0.330106	1.1028	0.270116	0.630244
51154	MRTO4	-0.351144	0.101482	-1.10228	0.27034	0.630582
832	CAPZB	0.361075	0.107365	1.10196	0.270479	0.630721
56851	EMC7	-0.299152	0.073764	-1.10146	0.270696	0.63104
55653	BCAS4	-0.312454	0.0805446	-1.10095	0.270918	0.631269
11044	PAPD7	-0.296573	0.0725758	-1.10087	0.270953	0.631269
10894	LYVE1	-0.295359	0.0720439	-1.1004	0.271157	0.631559
4121	MAN1A1	0.558994	0.258236	1.10002	0.271325	0.631676
3569	IL6	0.314944	0.0819866	1.09992	0.271366	0.631676
84298	LLPH	-0.294174	0.0717378	-1.09832	0.272063	0.633112
6633	SNRPD2	0.298009	0.0736553	1.09806	0.272178	0.633137
22920	KIFAP3	-0.470159	0.183397	-1.09786	0.272264	0.633137
2224	FDPS	-0.299123	0.0742705	-1.0976	0.272381	0.633137
51755	CDK12	0.371367	0.114483	1.09757	0.272393	0.633137
64121	RRAGC	0.354812	0.104587	1.09713	0.272583	0.633239
10555	AGPAT2	-0.298931	0.0742541	-1.09701	0.272637	0.633239
64760	FAM160B2	-0.294682	0.0721699	-1.09692	0.272676	0.633239
695	BTK	0.29719	0.0734831	1.09633	0.272935	0.633562
54978	SLC35F6	-0.391699	0.127672	-1.09624	0.272974	0.633562
6238	RRBP1	-0.290268	0.0701788	-1.09571	0.273205	0.633674
55317	AP5S1	-0.292452	0.0712447	-1.09567	0.273224	0.633674
23556	PIGN	0.647403	0.349188	1.09558	0.273262	0.633674
6165	RPL35A	0.29578	0.0729542	1.09507	0.273484	0.634005
3181	HNRNPA2B1	-0.294541	0.072485	-1.09401	0.273951	0.634555
8859	STK19	0.341572	0.0975003	1.0939	0.273997	0.634555
55245	UQCC1	0.293643	0.0720708	1.09381	0.274039	0.634555
6655	SOS2	-0.297471	0.0739627	-1.0938	0.274042	0.634555
8899	PRPF4B	-0.297106	0.0738349	-1.0934	0.274217	0.634777
28232	SLCO3A1	0.471664	0.186213	1.09302	0.274386	0.634785
3141	HLCS	0.294936	0.0728451	1.09277	0.274496	0.634785
3845	KRAS	-0.291682	0.0712481	-1.09276	0.274501	0.634785
2868	GRK4	-0.294201	0.0725298	-1.09241	0.274652	0.634785
23352	UBR4	0.292405	0.0716499	1.09239	0.274663	0.634785
7804	LRP8	0.39457	0.130486	1.0923	0.274701	0.634785
54708	MARCH5	0.319893	0.0858074	1.09205	0.274812	0.634858
23461	ABCA5	0.293217	0.0721382	1.09171	0.274961	0.635006
10682	EBP	-0.295655	0.0733671	-1.09153	0.275041	0.635006
523	ATP6V1A	0.290265	0.0707387	1.09136	0.275116	0.635006
8208	CHAF1B	-0.319737	0.0858913	-1.09099	0.275279	0.635153
6942	TCF20	-0.349294	0.102549	-1.09075	0.275383	0.635153
22888	UBOX5	0.291878	0.0716221	1.09063	0.275436	0.635153
26276	VPS33B	-0.291363	0.0713887	-1.09048	0.2755	0.635153
10563	CXCL13	-0.293852	0.072672	-1.09005	0.275693	0.635415
7126	TNFAIP1	0.370681	0.115779	1.08939	0.27598	0.635892
645	BLVRB	0.38229	0.123275	1.08882	0.276235	0.636045
3425	IDUA	0.292974	0.0724306	1.0886	0.27633	0.636045
5526	PPP2R5B	-0.291986	0.0719613	-1.08846	0.276391	0.636045
112399	EGLN3	0.451563	0.17217	1.08828	0.276472	0.636045
23175	LPIN1	-0.473845	0.189622	-1.08816	0.276526	0.636045
56943	ENY2	-0.292286	0.0721559	-1.08811	0.276548	0.636045
23371	TNS2	-0.311783	0.0821241	-1.08797	0.276608	0.636045
840	CASP7	0.589186	0.293554	1.08745	0.276839	0.636174
9567	GTPBP1	-0.291278	0.0717565	-1.08737	0.276873	0.636174
60509	AGBL5	-0.295119	0.0736743	-1.08727	0.276915	0.636174
56942	CMC2	-0.394145	0.131449	-1.08712	0.276984	0.636174
8613	PLPP3	0.49828	0.210387	1.08634	0.27733	0.636238
10522	DEAF1	-0.290693	0.0716127	-1.08628	0.277357	0.636238
3675	ITGA3	0.355359	0.107023	1.08625	0.277369	0.636238
8324	FZD7	0.578746	0.283878	1.08623	0.277377	0.636238
5236	PGM1	0.342003	0.0991623	1.08607	0.277449	0.636238
27067	STAU2	0.293646	0.073116	1.08597	0.277493	0.636238
51566	ARMCX3	-0.297057	0.074943	-1.08511	0.277872	0.636923
55693	KDM4D	-0.291465	0.0723083	-1.08391	0.278405	0.637929
64122	FN3K	0.292633	0.072909	1.08376	0.278471	0.637929
5479	PPIB	-0.290609	0.071964	-1.0833	0.278673	0.638207
54802	TRIT1	-0.288851	0.0711561	-1.08285	0.278876	0.638434
55681	SCYL2	0.292028	0.0727471	1.08272	0.278933	0.638434
256364	EML3	0.293436	0.0735262	1.08216	0.27918	0.638749
6489	ST8SIA1	0.292325	0.0729994	1.08195	0.279276	0.638749
64061	TSPYL2	-0.29365	0.073712	-1.08159	0.279436	0.638749
55684	RABL6	0.291911	0.0728447	1.08156	0.279447	0.638749
9710	KIAA0355	0.292292	0.0730427	1.0815	0.279473	0.638749
8925	HERC1	-0.305166	0.0797488	-1.08062	0.279865	0.639224
64919	BCL11B	0.291717	0.0728758	1.08061	0.279869	0.639224
220972	MARCH8	-0.305823	0.0801116	-1.08049	0.279922	0.639224
1234	CCR5	0.287826	0.0709953	1.08023	0.28004	0.63931
54558	SPATA6	-0.288302	0.0713633	-1.07922	0.280489	0.640024
57731	SPTBN4	0.294271	0.0743681	1.07908	0.280552	0.640024
56006	SMG9	-0.292612	0.0735453	-1.07898	0.280595	0.640024
7378	UPP1	0.370622	0.118499	1.07665	0.281637	0.642005
7702	ZNF143	0.29039	0.0727658	1.07651	0.2817	0.642005
1612	DAPK1	0.469343	0.190089	1.07649	0.281706	0.642005
3600	IL15	-0.435485	0.164008	-1.07533	0.282228	0.642918
7533	YWHAH	-0.291781	0.0736386	-1.07524	0.282268	0.642918
4232	MEST	0.292089	0.0738518	1.07482	0.282456	0.642973
7405	UVRAG	0.630677	0.344641	1.0743	0.28269	0.642973
10247	RIDA	-0.285547	0.0706561	-1.07424	0.282714	0.642973
8721	EDF1	-0.287402	0.0715801	-1.07422	0.282723	0.642973
58526	MID1IP1	0.42852	0.159183	1.07404	0.282803	0.642973
26235	FBXL4	-0.287729	0.0717693	-1.07403	0.282811	0.642973
29842	TFCP2L1	-0.341244	0.100969	-1.07392	0.282859	0.642973
9146	HGS	0.289207	0.0725634	1.07362	0.282993	0.643092
6584	SLC22A5	-0.292564	0.0742943	-1.07335	0.283113	0.643133
54997	TESC	-0.54668	0.259491	-1.07318	0.283191	0.643133
1874	E2F4	-0.290766	0.0734275	-1.07304	0.283254	0.643133
11070	TMEM115	-0.310432	0.0837311	-1.07281	0.283356	0.643173
5442	POLRMT	0.290086	0.0731567	1.0725	0.283493	0.643173
11252	PACSIN2	-0.320721	0.0894326	-1.07246	0.283514	0.643173
55666	NPLOC4	-0.288446	0.0723653	-1.07226	0.283603	0.643191
3029	HAGH	0.453489	0.178933	1.07206	0.283692	0.643207
7099	TLR4	-0.292007	0.0742787	-1.07142	0.283979	0.643676
2521	FUS	0.28841	0.0725822	1.07052	0.284385	0.644232
8482	SEMA7A	0.304271	0.0808005	1.07042	0.284431	0.644232
4957	ODF2	0.518263	0.234504	1.07023	0.284518	0.644232
7561	ZNF14	-0.289161	0.0730107	-1.07016	0.284549	0.644232
11014	KDELR2	-0.292472	0.0747389	-1.06982	0.2847	0.644389
5905	RANGAP1	-0.283723	0.0703602	-1.06962	0.284789	0.644407
661	POLR3D	0.287355	0.0722492	1.06906	0.285043	0.644603
79047	KCTD15	0.361993	0.114662	1.06903	0.285057	0.644603
6605	SMARCE1	0.33256	0.0967993	1.06889	0.285119	0.644603
1911	PHC1	0.485469	0.206464	1.06841	0.285334	0.644906
54820	NDE1	-0.499463	0.218938	-1.06744	0.285774	0.645716
4751	NEK2	-0.284833	0.071266	-1.06696	0.285988	0.645898
55860	ACTR10	-0.290341	0.0740578	-1.0669	0.286017	0.645898
92579	G6PC3	0.459251	0.185458	1.06642	0.286235	0.646205
55167	MSL2	-0.288953	0.0735712	-1.06531	0.286738	0.647157
27230	SERP1	0.328459	0.0951417	1.06487	0.286936	0.64717
10146	G3BP1	-0.323484	0.0922939	-1.06479	0.286969	0.64717
9559	VPS26A	-0.282752	0.0705415	-1.06459	0.28706	0.64717
9489	PGS1	0.364018	0.116955	1.06442	0.287139	0.64717
7430	EZR	0.283205	0.0707942	1.06439	0.287151	0.64717
421	ARVCF	0.289494	0.0740419	1.0639	0.287374	0.647488
23644	EDC4	-0.287518	0.0731006	-1.06342	0.287592	0.647677
388886	LRRC75B	-0.352385	0.109854	-1.06318	0.287699	0.647677
56944	OLFML3	0.543054	0.260901	1.06318	0.287702	0.647677
55763	EXOC1	-0.285392	0.0720844	-1.06297	0.287796	0.647704
7257	TSNAX	-0.28768	0.0732891	-1.06265	0.28794	0.647801
23780	APOL2	0.417863	0.154671	1.0625	0.288009	0.647801
57146	TMEM159	-0.288584	0.073794	-1.06233	0.288084	0.647801
8878	SQSTM1	-0.284645	0.0718796	-1.0617	0.288374	0.64815
6277	S100A6	-0.288813	0.0740089	-1.06163	0.288402	0.64815
6938	TCF12	-0.283887	0.0716113	-1.06085	0.288756	0.648762
57819	LSM2	-0.28555	0.0725259	-1.06032	0.289	0.649005
85363	TRIM5	-0.589148	0.308803	-1.06019	0.289059	0.649005
92342	METTL18	-0.28733	0.0734663	-1.06008	0.289109	0.649005
10380	BPNT1	0.570872	0.290264	1.0596	0.289326	0.649307
65108	MARCKSL1	0.453219	0.183064	1.05927	0.289477	0.649355
22806	IKZF3	0.283938	0.071882	1.05904	0.28958	0.649355
8287	USP9Y	-0.282821	0.0713212	-1.05902	0.289593	0.649355
11117	EMILIN1	-0.381904	0.130148	-1.05861	0.289779	0.649562
5613	PRKX	0.287355	0.0737239	1.05831	0.289913	0.649562
10565	ARFGEF1	0.312892	0.0874376	1.05815	0.289989	0.649562
9112	MTA1	0.30787	0.0846616	1.05809	0.290012	0.649562
29068	ZBTB44	-0.38202	0.130525	-1.0574	0.290328	0.649819
1788	DNMT3A	0.286379	0.0733507	1.0574	0.290329	0.649819
51090	PLLP	-0.282368	0.0713519	-1.05709	0.29047	0.649819
51187	RSL24D1	-0.323556	0.0937054	-1.05698	0.290521	0.649819
10979	FERMT2	-0.414191	0.153566	-1.05695	0.290536	0.649819
80178	TEDC2	-0.300564	0.0809929	-1.05612	0.290913	0.650288
56616	DIABLO	0.286426	0.0735792	1.05593	0.291001	0.650288
26585	GREM1	-0.487365	0.213084	-1.05579	0.291063	0.650288
4784	NFIX	0.311835	0.0872391	1.05577	0.291074	0.650288
9583	ENTPD4	-0.286461	0.0736592	-1.05548	0.291204	0.650397
9652	TTC37	-0.285056	0.0730255	-1.05485	0.291492	0.650857
54800	KLHL24	-0.286926	0.0741214	-1.0539	0.29193	0.651651
6176	RPLP1	0.330277	0.0984581	1.05257	0.292536	0.652821
10248	POP7	-0.408779	0.150965	-1.05208	0.292761	0.653139
79684	MSANTD2	0.28189	0.0719105	1.0512	0.293168	0.653864
5607	MAP2K5	-0.280267	0.0711641	-1.05061	0.293437	0.654229
7594	ZNF43	0.310583	0.0874134	1.05048	0.293497	0.654229
9135	RABEP1	0.46362	0.194935	1.05007	0.293688	0.654365
8629	JRK	0.459437	0.191461	1.04999	0.293723	0.654365
7798	LUZP1	0.284964	0.0736967	1.0497	0.293855	0.654476
397	ARHGDIB	0.347356	0.109612	1.04917	0.2941	0.654733
10548	TM9SF1	0.357262	0.115979	1.04905	0.294153	0.654733
140461	ASB8	0.291332	0.077143	1.04891	0.294217	0.654733
6904	TBCD	0.283779	0.0732316	1.04865	0.294339	0.654821
79664	ICE2	-0.281576	0.072165	-1.04817	0.294559	0.655127
308	ANXA5	-0.280105	0.0714956	-1.04757	0.294839	0.655564
1363	CPE	-0.286665	0.0750739	-1.04624	0.295451	0.656384
372	ARCN1	0.287383	0.0754695	1.04611	0.295512	0.656384
60489	APOBEC3G	-0.29388	0.078927	-1.04606	0.295532	0.656384
80196	RNF34	-0.281181	0.0722724	-1.04592	0.295597	0.656384
6749	SSRP1	-0.284013	0.0737429	-1.04587	0.295621	0.656384
5208	PFKFB2	0.278773	0.0711111	1.0454	0.295839	0.656632
2628	GATM	0.573953	0.301863	1.04465	0.296184	0.656632
4839	NOP2	0.417359	0.159624	1.04463	0.296196	0.656632
2109	ETFB	0.469069	0.201656	1.04455	0.296229	0.656632
23528	ZNF281	-0.531931	0.259456	-1.0443	0.296349	0.656632
1660	DHX9	0.345564	0.109538	1.04411	0.296435	0.656632
6999	TDO2	-0.425336	0.166002	-1.04394	0.296513	0.656632
10006	ABI1	-0.374924	0.12899	-1.04392	0.296525	0.656632
57509	MTUS1	0.40676	0.151837	1.04388	0.296543	0.656632
57787	MARK4	0.387875	0.138075	1.04384	0.296559	0.656632
3421	IDH3G	0.283058	0.073589	1.04344	0.296743	0.656855
51780	KDM3B	-0.280408	0.072266	-1.04309	0.296905	0.657031
284361	EMC10	-0.283083	0.0736875	-1.04284	0.297024	0.657111
7277	TUBA4A	-0.295009	0.0801188	-1.04224	0.2973	0.657539
9798	IST1	0.27849	0.0714383	1.04194	0.297438	0.65766
10226	PLIN3	-0.281242	0.0729068	-1.04159	0.297602	0.65766
51102	MECR	0.392817	0.142247	1.04152	0.297632	0.65766
51272	BET1L	0.488214	0.219775	1.04141	0.297686	0.65766
10603	SH2B2	0.280528	0.0726547	1.04075	0.297994	0.658156
51015	ISOC1	0.347631	0.111713	1.04008	0.298303	0.658473
5339	PLEC	0.424982	0.166999	1.03995	0.298361	0.658473
51567	TDP2	-0.682983	0.431357	-1.0399	0.298386	0.658473
8874	ARHGEF7	0.279073	0.0720733	1.03951	0.298566	0.658688
10749	KIF1C	0.280015	0.0725991	1.03924	0.298694	0.658786
54619	CCNJ	-0.278893	0.0721108	-1.03857	0.299003	0.659169
79173	C19orf57	-0.332706	0.102636	-1.03851	0.299034	0.659169
6320	CLEC11A	0.277282	0.0713768	1.03787	0.299331	0.659556
55705	IPO9	-0.276768	0.0711407	-1.03766	0.299427	0.659556
2011	MARK2	0.280136	0.0728924	1.0376	0.299458	0.659556
9263	STK17A	-0.279721	0.0727252	-1.03725	0.29962	0.65973
55957	LIN37	-0.278885	0.0724943	-1.03579	0.300299	0.66104
9858	PPP1R26	0.278019	0.0720767	1.03557	0.300405	0.661091
79571	GCC1	-0.285949	0.0763167	-1.03509	0.300626	0.661092
29968	PSAT1	-0.47997	0.215027	-1.03506	0.300639	0.661092
7307	U2AF1	-0.279843	0.073101	-1.03503	0.300655	0.661092
2014	EMP3	-0.575018	0.309059	-1.03433	0.30098	0.661458
6546	SLC8A1	-0.458222	0.196433	-1.03388	0.301194	0.661458
4085	MAD2L1	-0.294924	0.0813746	-1.03387	0.301197	0.661458
7324	UBE2E1	-0.280639	0.0736993	-1.03375	0.301252	0.661458
84830	ADTRP	-0.506288	0.239867	-1.03374	0.301256	0.661458
669	BPGM	0.279746	0.0732756	1.03344	0.301399	0.661458
3595	IL12RB2	-0.324033	0.0983152	-1.03343	0.301405	0.661458
2321	FLT1	0.422435	0.167222	1.03303	0.301589	0.661597
23334	SZT2	-0.27772	0.0722886	-1.03293	0.301635	0.661597
79590	MRPL24	0.349175	0.114417	1.03228	0.301941	0.662085
11143	KAT7	0.278101	0.0726179	1.032	0.302071	0.662187
6120	RPE	0.273861	0.0704872	1.03151	0.302301	0.662508
10541	ANP32B	0.273229	0.070242	1.03093	0.302575	0.662804
2650	GCNT1	-0.458252	0.197607	-1.03087	0.302603	0.662804
222658	KCTD20	0.337533	0.107333	1.03026	0.302886	0.663231
51182	HSPA14	0.42705	0.17187	1.0301	0.302965	0.663231
124222	PAQR4	-0.278412	0.0732167	-1.02892	0.303516	0.66417
3251	HPRT1	-0.273177	0.0705023	-1.02883	0.303561	0.66417
64131	XYLT1	0.423506	0.169768	1.02785	0.304018	0.664863
51367	POP5	-0.276244	0.0722391	-1.0278	0.304045	0.664863
140460	ASB7	0.433824	0.17825	1.02754	0.304166	0.664945
2802	GOLGA3	0.277473	0.0730304	1.02676	0.304533	0.665156
4063	LY9	0.488881	0.226887	1.02636	0.304723	0.665156
4670	HNRNPM	0.275956	0.0722966	1.02631	0.304743	0.665156
9156	EXO1	-0.278257	0.0735161	-1.02625	0.304772	0.665156
55347	ABHD10	0.346731	0.11417	1.02616	0.304815	0.665156
51382	ATP6V1D	0.495154	0.2329	1.02602	0.304883	0.665156
54606	DDX56	0.273264	0.0709552	1.02587	0.304955	0.665156
79023	NUP37	-0.27833	0.0736265	-1.02575	0.305008	0.665156
26873	OPLAH	-0.397663	0.150301	-1.02573	0.305017	0.665156
5557	PRIM1	-0.331872	0.104829	-1.02501	0.305356	0.665692
4752	NEK3	0.327581	0.102194	1.02472	0.305494	0.665692
26150	RIBC2	-0.274821	0.0719377	-1.02464	0.305533	0.665692
57645	POGK	0.500812	0.238959	1.0245	0.305598	0.665692
9473	THEMIS2	-0.477211	0.217118	-1.02415	0.305765	0.665693
55633	TBC1D22B	-0.274215	0.0716901	-1.02415	0.305766	0.665693
81619	TSPAN14	-0.275618	0.0724687	-1.02384	0.30591	0.665783
896	CCND3	-0.297592	0.0845241	-1.0236	0.306023	0.665783
3758	KCNJ1	-0.27189	0.0705648	-1.02353	0.306059	0.665783
78995	C17orf53	0.455157	0.197858	1.02326	0.306187	0.665879
57823	SLAMF7	-0.407905	0.159374	-1.02177	0.306892	0.66723
11169	WDHD1	-0.271209	0.0705994	-1.02071	0.307391	0.668132
253782	CERS6	0.409134	0.16093	1.01988	0.307787	0.66881
23301	EHBP1	-0.272729	0.0715786	-1.01939	0.308019	0.669022
223	ALDH9A1	0.438668	0.185206	1.01932	0.308053	0.669022
9444	QKI	0.442762	0.188797	1.019	0.308205	0.669167
3615	IMPDH2	0.271579	0.0710863	1.0186	0.308393	0.669167
10492	SYNCRIP	0.273822	0.0723209	1.01821	0.308579	0.669167
8443	GNPAT	-0.270212	0.0704376	-1.01813	0.308617	0.669167
80007	C10orf88	-0.272703	0.0717708	-1.01793	0.308713	0.669167
55435	AP1AR	-0.276592	0.0738444	-1.01784	0.308752	0.669167
55796	MBNL3	-0.277364	0.0742659	-1.01778	0.308781	0.669167
6497	SKI	0.274478	0.0727871	1.01737	0.308975	0.669167
5147	PDE6D	0.276818	0.0740737	1.0171	0.309107	0.669167
55023	PHIP	0.279247	0.075397	1.01698	0.309163	0.669167
9039	UBA3	-0.270765	0.0708864	-1.01698	0.309164	0.669167
2665	GDI2	0.276731	0.0740656	1.01683	0.309233	0.669167
54499	TMCO1	-0.272549	0.0718507	-1.01678	0.309256	0.669167
8349	HIST2H2BE	-0.531614	0.27341	-1.01669	0.3093	0.669167
79085	SLC25A23	-0.354205	0.121552	-1.01595	0.309651	0.669744
476	ATP1A1	0.378528	0.139066	1.01505	0.310082	0.669999
79095	C9orf16	0.301998	0.0885197	1.01504	0.310086	0.669999
22796	COG2	-0.271657	0.0716339	-1.01499	0.310111	0.669999
377	ARF3	0.324808	0.102414	1.01496	0.310127	0.669999
55212	BBS7	-0.275652	0.0737806	-1.01482	0.310191	0.669999
1975	EIF4B	0.275729	0.0738672	1.01451	0.310339	0.670067
54704	PDP1	-0.383128	0.142689	-1.01426	0.31046	0.670067
23564	DDAH2	-0.27409	0.073033	-1.01422	0.310476	0.670067
55315	SLC29A3	-0.487712	0.231408	-1.01385	0.310653	0.670268
6868	ADAM17	-0.310479	0.093886	-1.01329	0.310924	0.670592
27173	SLC39A1	-0.273099	0.0727359	-1.01262	0.311242	0.670592
8778	SIGLEC5	0.273592	0.0729992	1.01262	0.311243	0.670592
55203	LGI2	-0.436712	0.186095	-1.01234	0.311374	0.670592
4609	MYC	0.685045	0.457974	1.01228	0.311407	0.670592
1622	DBI	0.339835	0.112705	1.01227	0.311409	0.670592
4702	NDUFA8	-0.269014	0.0706733	-1.01192	0.311575	0.670592
1875	E2F5	-0.274174	0.0734325	-1.01177	0.311647	0.670592
51128	SAR1B	0.274537	0.073649	1.01162	0.31172	0.670592
2193	FARSA	0.273267	0.0730053	1.01137	0.31184	0.670592
79155	TNIP2	-0.286423	0.0802296	-1.01121	0.311916	0.670592
8767	RIPK2	0.404613	0.16011	1.01118	0.311928	0.670592
64598	MOSPD3	-0.275398	0.0742156	-1.01091	0.31206	0.670592
2734	GLG1	-0.270272	0.0714921	-1.01082	0.312104	0.670592
4485	MST1	0.272621	0.0727466	1.01077	0.312126	0.670592
64092	SAMSN1	0.451401	0.199467	1.01071	0.312155	0.670592
8639	AOC3	0.307067	0.0923845	1.01026	0.31237	0.670874
50813	COPS7A	0.271737	0.0724346	1.00966	0.312657	0.671134
11322	TMC6	0.319649	0.100252	1.00955	0.31271	0.671134
5175	PECAM1	-0.476839	0.223238	-1.00922	0.312867	0.671134
5371	PML	-0.272797	0.0730744	-1.00915	0.312902	0.671134
63891	RNF123	0.271836	0.0725911	1.00894	0.313003	0.671134
5265	SERPINA1	-0.436253	0.18704	-1.00872	0.313109	0.671134
57092	PCNP	-0.268984	0.0711207	-1.00862	0.313156	0.671134
29078	NDUFAF4	0.333525	0.10935	1.0086	0.313168	0.671134
8506	CNTNAP1	-0.353262	0.122731	-1.00837	0.313277	0.671188
1374	CPT1A	-0.324501	0.103747	-1.00746	0.313715	0.671405
130872	AHSA2P	0.369875	0.134895	1.00706	0.313905	0.671405
11019	LIAS	0.268119	0.0708846	1.00705	0.31391	0.671405
685	BTC	-0.270103	0.0719478	-1.00698	0.313945	0.671405
57418	WDR18	-0.274181	0.0741395	-1.00696	0.313955	0.671405
92609	TIMM50	0.364246	0.130857	1.00692	0.313973	0.671405
192669	AGO3	-0.269437	0.0716047	-1.0069	0.313983	0.671405
1315	COPB1	0.268476	0.0711326	1.00663	0.314111	0.671405
79848	CSPP1	-0.269019	0.0714589	-1.00636	0.31424	0.671405
81544	GDPD5	0.478077	0.225691	1.00633	0.314257	0.671405
5783	PTPN13	0.565642	0.316068	1.00612	0.314357	0.671405
54674	LRRN3	-0.269881	0.0719864	-1.00588	0.314471	0.671405
2339	FNTA	0.274024	0.0742178	1.00585	0.314486	0.671405
54971	BANP	-0.273707	0.0740696	-1.00569	0.314563	0.671405
9400	RECQL5	-0.268894	0.0715654	-1.00515	0.314827	0.671612
55016	MARCH1	-0.365547	0.13229	-1.00503	0.314882	0.671612
4071	TM4SF1	-0.467835	0.216713	-1.00497	0.314914	0.671612
54677	CROT	-0.271587	0.0731124	-1.00441	0.315179	0.671998
23328	SASH1	0.412544	0.168798	1.00412	0.315319	0.672116
2909	ARHGAP35	-0.283705	0.0798864	-1.00376	0.315494	0.672308
55707	NECAP2	0.273287	0.074175	1.00344	0.31565	0.672349
124044	SPATA2L	-0.273303	0.0741951	-1.00336	0.315688	0.672349
973	CD79A	0.333201	0.110379	1.00291	0.315902	0.672349
55213	RCBTB1	0.45955	0.209981	1.00287	0.315925	0.672349
10527	IPO7	0.301638	0.0904737	1.00282	0.315946	0.672349
8501	SLC43A1	-0.30033	0.0897316	-1.00259	0.316057	0.672349
64710	NUCKS1	0.27183	0.0735243	1.00249	0.316106	0.672349
7582	ZNF33B	-0.312421	0.0971905	-1.00214	0.316276	0.672466
1997	ELF1	-0.29194	0.0848843	-1.00203	0.31633	0.672466
4118	MAL	0.383992	0.147243	1.0007	0.31697	0.673647
1230	CCR1	-0.364106	0.132469	-1.00039	0.31712	0.673771
5331	PLCB3	-0.280298	0.0785543	-1.00008	0.317272	0.673771
55031	USP47	-0.270535	0.0731811	-1.00006	0.317284	0.673771
323	APBB2	-0.264957	0.070239	-0.999737	0.317438	0.673807
60559	SPCS3	-0.267906	0.071821	-0.999671	0.31747	0.673807
2671	GFER	0.289313	0.0839989	0.998232	0.318167	0.675106
55888	ZKSCAN7	-0.269877	0.0731354	-0.997933	0.318312	0.67518
84168	ANTXR1	-0.352531	0.124824	-0.997809	0.318372	0.67518
664	BNIP3	-0.269234	0.0728322	-0.997626	0.318461	0.675187
93487	MAPK1IP1L	-0.265385	0.0707897	-0.997451	0.318546	0.675187
26051	PPP1R16B	0.401942	0.162647	0.996646	0.318936	0.675614
79589	RNF128	-0.266373	0.071433	-0.996646	0.318937	0.675614
9790	BMS1	0.269529	0.0731783	0.996356	0.319077	0.675614
9668	ZNF432	-0.342046	0.117862	-0.996319	0.319095	0.675614
836	CASP3	0.268787	0.072844	0.99589	0.319304	0.675614
10114	HIPK3	-0.268479	0.0726846	-0.995839	0.319329	0.675614
55968	NSFL1C	-0.2643	0.0704436	-0.99581	0.319343	0.675614
4999	ORC2	0.477818	0.230427	0.995395	0.319544	0.675784
51380	CSAD	0.284877	0.0819578	0.995089	0.319693	0.675784
5289	PIK3C3	-0.265239	0.0710574	-0.995021	0.319726	0.675784
4054	LTBP3	0.267564	0.0723546	0.994707	0.319879	0.675784
10048	RANBP9	0.365821	0.135256	0.994695	0.319884	0.675784
79877	DCAKD	0.307913	0.095844	0.994595	0.319933	0.675784
2806	GOT2	0.26831	0.0728215	0.994275	0.320089	0.675838
347733	TUBB2B	0.374952	0.142236	0.994193	0.320129	0.675838
81831	NETO2	0.380162	0.146295	0.993927	0.320258	0.675931
889	KRIT1	-0.263649	0.0703915	-0.993723	0.320358	0.675961
57017	COQ9	0.290882	0.085773	0.993211	0.320607	0.676239
8886	DDX18	0.266328	0.0719339	0.993001	0.320709	0.676239
10152	ABI2	-0.304753	0.0942211	-0.992826	0.320795	0.676239
23215	PRRC2C	0.264771	0.0711308	0.992753	0.32083	0.676239
55852	TEX2	-0.327551	0.109045	-0.991919	0.321237	0.676916
2787	GNG5	0.264295	0.071052	0.99152	0.321432	0.677147
2319	FLOT2	-0.268668	0.0735173	-0.990879	0.321745	0.677626
51678	MPP6	-0.265374	0.071771	-0.990568	0.321897	0.677653
57828	CATSPERG	0.491656	0.246436	0.990398	0.32198	0.677653
55012	PPP2R3C	-0.266993	0.072698	-0.990236	0.322059	0.677653
2963	GTF2F2	-0.266903	0.0726607	-0.990155	0.322099	0.677653
54733	SLC35F2	-0.395768	0.15998	-0.989481	0.322428	0.678166
64976	MRPL40	-0.317248	0.10284	-0.989278	0.322527	0.678195
10922	FASTK	0.314136	0.100994	0.988483	0.322916	0.678661
51728	POLR3K	0.264294	0.0714893	0.988476	0.32292	0.678661
9474	ATG5	-0.290624	0.0865199	-0.988038	0.323134	0.678794
6625	SNRNP70	0.267999	0.0735828	0.987974	0.323165	0.678794
55119	PRPF38B	0.267285	0.0732137	0.987823	0.323239	0.678794
3619	INCENP	-0.267167	0.0732461	-0.987165	0.323562	0.679292
10693	CCT6B	0.267427	0.073484	0.986526	0.323875	0.679769
6233	RPS27A	0.262442	0.070819	0.986187	0.324041	0.679939
26053	AUTS2	0.262866	0.0710959	0.985852	0.324206	0.680104
538	ATP7A	-0.307783	0.0975425	-0.98548	0.324388	0.680308
1499	CTNNB1	-0.263275	0.071472	-0.984785	0.32473	0.680796
5436	POLR2G	-0.26337	0.0715423	-0.984656	0.324793	0.680796
55689	YEATS2	-0.267531	0.0738896	-0.984198	0.325018	0.681089
51397	COMMD10	-0.263065	0.0714814	-0.983935	0.325148	0.681097
8045	RASSF7	0.368501	0.14029	0.983841	0.325194	0.681097
9817	KEAP1	-0.264023	0.0720615	-0.983537	0.325343	0.68115
7186	TRAF2	-0.26592	0.0731147	-0.983441	0.325391	0.68115
79736	TEFM	-0.263555	0.071847	-0.983258	0.32548	0.681158
9953	HS3ST3B1	-0.260912	0.0704813	-0.982783	0.325714	0.681248
5223	PGAM1	-0.298312	0.0921784	-0.982553	0.325828	0.681248
55578	SUPT20H	0.266731	0.073703	0.982498	0.325855	0.681248
656	BMP8B	-0.293073	0.0890034	-0.982363	0.325921	0.681248
57213	SPRYD7	0.320716	0.106599	0.982299	0.325953	0.681248
51287	COA4	0.313831	0.102193	0.981715	0.32624	0.68167
55258	THNSL2	-0.314031	0.102593	-0.980424	0.326877	0.682656
5987	TRIM27	-0.374459	0.145879	-0.98041	0.326884	0.682656
51430	SUCO	-0.266824	0.0741412	-0.97993	0.32712	0.68297
57799	RAB40C	-0.266146	0.073905	-0.979001	0.32758	0.683749
57405	SPC25	-0.319491	0.106624	-0.978433	0.32786	0.684155
7001	PRDX2	0.306729	0.0983292	0.978169	0.327991	0.684177
9984	THOC1	-0.265166	0.0735026	-0.978064	0.328043	0.684177
3692	EIF6	0.266136	0.074084	0.977782	0.328182	0.684287
83988	NCALD	0.264699	0.0733223	0.977541	0.328301	0.684356
23038	WDTC1	0.2612	0.0715404	0.976556	0.328789	0.685097
64108	RTP4	-0.47836	0.24001	-0.976427	0.328853	0.685097
25948	KBTBD2	-0.261912	0.0719688	-0.9763	0.328916	0.685097
122616	CLBA1	-0.313005	0.102922	-0.975655	0.329235	0.685583
55346	TCP11L1	-0.287638	0.0869749	-0.975326	0.329399	0.6856
22845	DOLK	-0.286049	0.086057	-0.975095	0.329513	0.6856
3586	IL10	-0.30213	0.0960399	-0.974919	0.329601	0.6856
4236	MFAP1	-0.262108	0.072299	-0.974795	0.329662	0.6856
7067	THRA	-0.345771	0.125827	-0.974768	0.329675	0.6856
11278	KLF12	0.26263	0.0726577	0.974323	0.329896	0.685701
318	NUDT2	-0.263443	0.0731084	-0.974323	0.329896	0.685701
4521	NUDT1	-0.262	0.0723619	-0.973971	0.330071	0.685884
472	ATM	-0.287841	0.0874017	-0.973628	0.330241	0.686059
3298	HSF2	-0.262276	0.072628	-0.973212	0.330448	0.686308
6609	SMPD1	0.258873	0.0708252	0.97273	0.330687	0.686405
2589	GALNT1	0.316335	0.10576	0.972718	0.330694	0.686405
10474	TADA3	-0.258307	0.0705573	-0.972446	0.330829	0.686405
6917	TCEA1	-0.263119	0.073218	-0.972398	0.330852	0.686405
254359	ZDHHC24	0.43439	0.199621	0.972249	0.330927	0.686405
79917	MAGIX	-0.263193	0.073373	-0.971643	0.331228	0.686674
5394	EXOSC10	-0.336301	0.119797	-0.971641	0.331229	0.686674
3123	HLA-DRB1	0.478775	0.242963	0.971318	0.33139	0.686827
5451	POU2F1	-0.262493	0.0730618	-0.971119	0.331489	0.686853
79056	PRRG4	0.465766	0.230204	0.970758	0.331669	0.687047
7750	ZMYM2	-0.260249	0.0719162	-0.970457	0.331819	0.687178
51561	IL23A	-0.269212	0.0770498	-0.969858	0.332117	0.68745
2972	BRF1	-0.263146	0.0736186	-0.969846	0.332123	0.68745
334	APLP2	-0.384382	0.157276	-0.96924	0.332426	0.687896
9757	KMT2B	0.261057	0.0726035	0.968851	0.33262	0.687944
29919	RMC1	0.258353	0.0711079	0.968847	0.332622	0.687944
9141	PDCD5	-0.256903	0.0703583	-0.968526	0.332782	0.688095
10942	PRSS21	-0.335035	0.119781	-0.968049	0.33302	0.688329
64423	INF2	0.261753	0.0731375	0.96788	0.333104	0.688329
51293	CD320	0.259994	0.0721954	0.967628	0.33323	0.688329
1329	COX5B	0.258662	0.0714608	0.967605	0.333242	0.688329
29888	STRN4	0.260011	0.0724064	0.966281	0.333904	0.689406
771	CA12	-0.261623	0.0733172	-0.966215	0.333937	0.689406
8704	B4GALT2	0.270999	0.0787264	0.965844	0.334122	0.68961
27175	TUBG2	-0.259935	0.0725534	-0.965018	0.334536	0.690285
51035	UBXN1	0.262161	0.0738716	0.964559	0.334766	0.690579
634	CEACAM1	-0.267952	0.0772574	-0.964023	0.335034	0.690954
11168	PSIP1	0.292336	0.0920675	0.963449	0.335322	0.691159
1906	EDN1	0.295027	0.0938428	0.963078	0.335509	0.691159
1994	ELAVL1	0.25854	0.0720795	0.96299	0.335553	0.691159
23085	ERC1	-0.350694	0.132659	-0.962853	0.335621	0.691159
7037	TFRC	0.320414	0.110802	0.962583	0.335757	0.691159
59342	SCPEP1	-0.318084	0.109211	-0.962518	0.335789	0.691159
10250	SRRM1	0.255157	0.0702983	0.962356	0.335871	0.691159
23345	SYNE1	0.285281	0.0878787	0.962347	0.335875	0.691159
5524	PTPA	0.260331	0.0732122	0.962129	0.335985	0.691159
4904	YBX1	0.258259	0.0720573	0.96209	0.336004	0.691159
23179	RGL1	0.324184	0.113618	0.961761	0.336169	0.691184
715	C1R	-0.260835	0.073559	-0.96172	0.336191	0.691184
3824	KLRD1	-0.255105	0.0704305	-0.961255	0.336424	0.691484
10535	RNASEH2A	-0.260598	0.0736389	-0.960323	0.336892	0.692269
56180	MOSPD1	0.385172	0.160945	0.960098	0.337006	0.692322
10897	YIF1A	-0.257255	0.0718763	-0.959559	0.337277	0.692701
5708	PSMD2	-0.254533	0.0704502	-0.958964	0.337577	0.693137
4860	PNP	-0.344695	0.129287	-0.958647	0.337737	0.693286
11056	DDX52	-0.256133	0.0714502	-0.958216	0.337954	0.693424
10734	STAG3	0.26	0.0736875	0.957804	0.338162	0.693424
6769	STAC	0.324999	0.115156	0.957721	0.338204	0.693424
10960	LMAN2	0.25934	0.0733835	0.95735	0.338391	0.693424
1891	ECH1	0.388009	0.164265	0.957346	0.338393	0.693424
3976	LIF	-0.299662	0.0979907	-0.957281	0.338425	0.693424
9728	SECISBP2L	0.273356	0.0815751	0.957084	0.338525	0.693424
30	ACAA1	-0.330285	0.119115	-0.956989	0.338573	0.693424
51319	RSRC1	-0.255535	0.0713046	-0.956955	0.33859	0.693424
1841	DTYMK	-0.257331	0.0723784	-0.956506	0.338816	0.693709
7855	FZD5	-0.259792	0.0737975	-0.956325	0.338908	0.693717
23516	SLC39A14	-0.257963	0.0728095	-0.956012	0.339066	0.693861
50855	PARD6A	-0.457249	0.228857	-0.955808	0.339169	0.693861
11284	PNKP	-0.252503	0.0698238	-0.955577	0.339286	0.693861
10988	METAP2	0.260169	0.0741405	0.955494	0.339328	0.693861
2491	CENPI	-0.258875	0.0734425	-0.955249	0.339452	0.693936
9388	LIPG	0.259312	0.0738078	0.954491	0.339835	0.694106
1643	DDB2	0.360086	0.142349	0.954397	0.339883	0.694106
7263	TST	0.256051	0.0719881	0.954326	0.339919	0.694106
10495	ENOX2	0.258368	0.0733125	0.954224	0.33997	0.694106
79947	DHDDS	0.395858	0.1721	0.954221	0.339972	0.694106
4155	MBP	0.25899	0.0737349	0.953775	0.340198	0.694388
24144	TFIP11	-0.403158	0.178765	-0.95353	0.340322	0.694453
50512	PODXL2	0.258744	0.073658	0.953367	0.340404	0.694453
2967	GTF2H3	-0.2541	0.0711296	-0.952753	0.340715	0.694469
4855	NOTCH4	-0.336587	0.124831	-0.952657	0.340764	0.694469
6840	SVIL	0.259413	0.0741503	0.952656	0.340765	0.694469
1718	DHCR24	-0.255732	0.0720778	-0.952544	0.340821	0.694469
8853	ASAP2	-0.259293	0.0741073	-0.952488	0.34085	0.694469
5294	PIK3CG	0.481688	0.256694	0.950732	0.341741	0.695977
292	SLC25A5	0.257099	0.0731958	0.950291	0.341965	0.695977
3840	KPNA4	0.255266	0.0721685	0.95021	0.342006	0.695977
55892	MYNN	0.25783	0.0736598	0.949987	0.342119	0.695977
54512	EXOSC4	0.267928	0.0796059	0.949611	0.34231	0.695977
1140	CHRNB1	-0.256257	0.072823	-0.949602	0.342314	0.695977
109	ADCY3	0.256755	0.0731275	0.949464	0.342385	0.695977
2783	GNB2	0.385652	0.165017	0.94936	0.342438	0.695977
6217	RPS16	-0.252495	0.070778	-0.949084	0.342578	0.695977
29094	LGALSL	-0.309452	0.106327	-0.949012	0.342614	0.695977
79768	KATNBL1	0.278701	0.0862802	0.948817	0.342713	0.695977
5911	RAP2A	-0.44327	0.218262	-0.948809	0.342718	0.695977
558	AXL	-0.400547	0.17829	-0.948614	0.342817	0.695977
6660	SOX5	-0.255829	0.0727309	-0.948614	0.342817	0.695977
6129	RPL7	0.255898	0.072949	0.947451	0.343409	0.697001
55240	STEAP3	-0.313798	0.109802	-0.946988	0.343645	0.697187
26190	FBXW2	-0.254022	0.0719629	-0.946927	0.343676	0.697187
5188	GATB	0.257064	0.0738382	0.94602	0.344138	0.697946
51257	MARCH2	-0.267923	0.0803935	-0.94493	0.344695	0.698548
2956	MSH6	-0.253775	0.0721396	-0.944847	0.344737	0.698548
157567	ANKRD46	0.253035	0.0717327	0.944761	0.344781	0.698548
1400	CRMP1	-0.356156	0.142118	-0.944749	0.344787	0.698548
5504	PPP1R2	0.406945	0.185856	0.943947	0.345197	0.699199
10426	TUBGCP3	-0.256401	0.073877	-0.943334	0.34551	0.69948
85453	TSPYL5	0.312231	0.109574	0.94324	0.345558	0.69948
1388	ATF6B	-0.322252	0.11674	-0.943159	0.345599	0.69948
55311	ZNF444	-0.255524	0.0734351	-0.942931	0.345716	0.699538
4644	MYO5A	-0.438766	0.216609	-0.942745	0.345811	0.699552
26073	POLDIP2	0.256076	0.0738434	0.942352	0.346013	0.699781
9204	ZMYM6	-0.391439	0.172995	-0.941124	0.346641	0.700734
384	ARG2	-0.25255	0.072017	-0.941087	0.34666	0.700734
219333	USP12	0.255417	0.0737163	0.940738	0.346839	0.700917
114876	OSBPL1A	0.397608	0.178772	0.940384	0.347021	0.700977
2618	GART	0.250723	0.0710925	0.940336	0.347045	0.700977
4548	MTR	0.292947	0.0973898	0.938711	0.347879	0.701314
64708	COPS7B	0.377926	0.162101	0.938672	0.347899	0.701314
81602	CDADC1	-0.253974	0.0732353	-0.938487	0.347994	0.701314
22913	RALY	0.25582	0.0743174	0.938403	0.348037	0.701314
80152	CENPT	-0.25415	0.0733511	-0.938398	0.34804	0.701314
27180	SIGLEC9	-0.261786	0.0778343	-0.938342	0.348068	0.701314
11258	DCTN3	0.252535	0.0724314	0.938336	0.348072	0.701314
3476	IGBP1	0.314237	0.112224	0.938026	0.348231	0.701314
6431	SRSF6	0.251587	0.0720023	0.937595	0.348453	0.701314
9553	MRPL33	0.252476	0.0725124	0.937593	0.348454	0.701314
79573	TTC13	0.464002	0.244944	0.937534	0.348484	0.701314
9774	BCLAF1	0.25171	0.0720842	0.93752	0.348491	0.701314
55762	ZNF701	-0.2548	0.0738743	-0.937462	0.348521	0.701314
55102	ATG2B	-0.253325	0.073022	-0.937457	0.348523	0.701314
3748	KCNC3	-0.249654	0.070925	-0.937431	0.348537	0.701314
89797	NAV2	-0.416413	0.197568	-0.936842	0.34884	0.701745
8675	STX16	0.248033	0.0701437	0.936516	0.349008	0.701885
57162	PELI1	-0.528899	0.319052	-0.936358	0.349089	0.701885
5257	PHKB	-0.388587	0.172285	-0.936192	0.349175	0.701885
7755	ZNF205	-0.300087	0.102825	-0.935832	0.34936	0.701973
1945	EFNA4	-0.251089	0.0720047	-0.935723	0.349416	0.701973
25937	WWTR1	0.253934	0.0736697	0.935572	0.349494	0.701973
27034	ACAD8	-0.251609	0.0723503	-0.93542	0.349572	0.701973
8801	SUCLG2	0.251185	0.0721721	0.934996	0.34979	0.702138
6452	SH3BP2	-0.354745	0.144064	-0.934629	0.34998	0.702138
2534	FYN	0.297501	0.101333	0.934572	0.350009	0.702138
65005	MRPL9	0.252493	0.07302	0.934391	0.350102	0.702138
10938	EHD1	-0.446331	0.22819	-0.934349	0.350124	0.702138
29956	CERS2	-0.265918	0.0810193	-0.934231	0.350185	0.702138
8935	SKAP2	-0.250568	0.0719655	-0.934036	0.350286	0.702163
4697	NDUFA4	0.260179	0.0776887	0.933454	0.350586	0.702507
1857	DVL3	0.252141	0.0729978	0.933232	0.3507	0.702507
55655	NLRP2	-0.379703	0.165587	-0.933106	0.350765	0.702507
23224	SYNE2	-0.251666	0.0727883	-0.932813	0.350917	0.702507
9495	AKAP5	0.476426	0.260885	0.932763	0.350942	0.702507
64793	CEP85	0.33443	0.128573	0.932674	0.350988	0.702507
4780	NFE2L2	-0.253537	0.0740658	-0.931608	0.351539	0.70316
6208	RPS14	0.250665	0.0724083	0.931534	0.351577	0.70316
63926	ANKEF1	0.415662	0.199157	0.931412	0.35164	0.70316
4682	NUBP1	-0.269736	0.0839083	-0.931185	0.351758	0.70316
5019	OXCT1	0.42928	0.212666	0.930875	0.351918	0.70316
54517	PUS7	0.253035	0.0738929	0.93085	0.351931	0.70316
26959	HBP1	-0.247643	0.0707959	-0.930728	0.351994	0.70316
2870	GRK6	-0.251587	0.0731027	-0.930509	0.352107	0.70316
5498	PPOX	-0.251844	0.0732535	-0.930502	0.352111	0.70316
1896	EDA	-0.361364	0.151025	-0.929866	0.352441	0.703641
10959	TMED2	0.365585	0.154687	0.929527	0.352616	0.703814
2034	EPAS1	0.474089	0.261164	0.927691	0.353568	0.705383
9488	PIGB	-0.246191	0.0704305	-0.927667	0.35358	0.705383
1514	CTSL	-0.408728	0.194349	-0.927134	0.353857	0.705758
8846	ALKBH1	-0.252476	0.0741895	-0.926934	0.353961	0.705788
84179	SLC49A3	0.265341	0.0821192	0.925939	0.354478	0.706476
287	ANK2	0.250485	0.0731826	0.925928	0.354483	0.706476
58190	CTDSP1	-0.405968	0.192312	-0.925739	0.354581	0.706493
4598	MVK	-0.248261	0.0719657	-0.925434	0.35474	0.7065
4065	LY75	0.434816	0.220851	0.925244	0.354839	0.7065
6731	SRP72	0.245426	0.0703722	0.925166	0.35488	0.7065
79627	OGFRL1	0.346481	0.140347	0.924865	0.355036	0.7065
51330	TNFRSF12A	-0.404669	0.191498	-0.924735	0.355104	0.7065
5148	PDE6G	0.296059	0.102506	0.924707	0.355118	0.7065
2181	ACSL3	-0.249718	0.0729643	-0.924473	0.35524	0.706565
54855	FAM46C	0.248925	0.0725916	0.923903	0.355537	0.706835
286	ANK1	0.369686	0.16012	0.92387	0.355554	0.706835
970	CD70	-0.307376	0.110758	-0.923597	0.355696	0.70694
1730	DIAPH2	0.248578	0.0724963	0.923219	0.355893	0.707155
9973	CCS	-0.322364	0.122138	-0.922402	0.356319	0.707824
3275	PRMT2	-0.248753	0.0727665	-0.922153	0.356449	0.707837
93349	SP140L	-0.244048	0.070056	-0.922048	0.356504	0.707837
26019	UPF2	0.250388	0.0737934	0.92173	0.356669	0.707844
90233	ZNF551	0.24546	0.0709223	0.921699	0.356685	0.707844
9274	BCL7C	0.273341	0.0879943	0.921463	0.356809	0.707912
29777	ABT1	-0.247185	0.0720545	-0.920857	0.357125	0.708362
2760	GM2A	0.291299	0.100142	0.920514	0.357304	0.708541
643	CXCR5	-0.246201	0.0716384	-0.919848	0.357652	0.709053
467	ATF3	0.54802	0.355275	0.91942	0.357876	0.70932
5286	PIK3C2A	-0.243943	0.0705113	-0.918668	0.358269	0.709923
55291	PPP6R3	-0.247435	0.0725823	-0.91843	0.358394	0.709992
8678	BECN1	0.293722	0.102442	0.917693	0.35878	0.710477
22822	PHLDA1	-0.275644	0.0902468	-0.917555	0.358852	0.710477
11127	KIF3A	-0.266649	0.0845363	-0.917103	0.359089	0.710477
4628	MYH10	0.300574	0.107433	0.91703	0.359127	0.710477
23270	TSPYL4	-0.383725	0.175187	-0.916787	0.359254	0.710477
63931	MRPS14	-0.248088	0.07324	-0.91671	0.359295	0.710477
11017	SNRNP27	-0.244884	0.0713712	-0.91664	0.359331	0.710477
90806	ANGEL2	-0.245695	0.07189	-0.916352	0.359482	0.710477
9545	RAB3D	-0.372203	0.165024	-0.916234	0.359544	0.710477
347	APOD	-0.264183	0.083147	-0.91618	0.359572	0.710477
2329	FMO4	-0.245242	0.0716672	-0.916084	0.359623	0.710477
9918	NCAPD2	-0.246336	0.0723574	-0.915772	0.359787	0.710623
64854	USP46	-0.293195	0.102583	-0.915417	0.359973	0.710814
23	ABCF1	0.246366	0.0724595	0.915236	0.360068	0.710825
23108	RAP1GAP2	0.356473	0.152233	0.913633	0.36091	0.712047
55810	FOXJ2	0.27893	0.0932211	0.913564	0.360946	0.712047
91304	TMEM259	-0.245808	0.0723987	-0.913545	0.360956	0.712047
5537	PPP6C	0.247956	0.07377	0.912926	0.361282	0.712206
55761	TTC17	0.26138	0.0819944	0.912811	0.361342	0.712206
9873	FCHSD2	-0.32331	0.125552	-0.912448	0.361533	0.712206
60560	NAA35	-0.242672	0.0707437	-0.912379	0.361569	0.712206
324	APC	0.242707	0.0707767	0.9123	0.361611	0.712206
2664	GDI1	-0.243375	0.0711845	-0.912184	0.361672	0.712206
55161	TMEM33	-0.244975	0.0721365	-0.912102	0.361715	0.712206
2055	CLN8	-0.445097	0.238331	-0.911727	0.361913	0.712206
8450	CUL4B	-0.243009	0.0710606	-0.911606	0.361976	0.712206
7094	TLN1	-0.24795	0.0739856	-0.911573	0.361994	0.712206
5251	PHEX	-0.315045	0.119474	-0.911457	0.362055	0.712206
9935	MAFB	-0.438937	0.232109	-0.911079	0.362254	0.712206
3146	HMGB1	0.245151	0.0724142	0.911007	0.362292	0.712206
2033	EP300	0.339768	0.139156	0.910817	0.362392	0.712206
9933	PUM3	0.244795	0.0722509	0.91071	0.362448	0.712206
11190	CEP250	-0.247122	0.0736384	-0.910666	0.362471	0.712206
57215	THAP11	-0.247898	0.0741734	-0.910227	0.362703	0.712484
5634	PRPS2	0.246309	0.0733072	0.90972	0.36297	0.712833
55870	ASH1L	-0.305291	0.112703	-0.909382	0.363149	0.712863
4008	LMO7	-0.245584	0.0729351	-0.90935	0.363165	0.712863
9820	CUL7	-0.241313	0.0705105	-0.90877	0.363472	0.713203
9322	TRIP10	-0.370112	0.166043	-0.908288	0.363726	0.713203
2194	FASN	0.246447	0.0736211	0.908287	0.363727	0.713203
6747	SSR3	0.286641	0.0995937	0.908286	0.363727	0.713203
60313	GPBP1L1	-0.243388	0.071823	-0.908172	0.363787	0.713203
64429	ZDHHC6	-0.349528	0.148197	-0.907951	0.363904	0.713255
7087	ICAM5	-0.243362	0.0719884	-0.907029	0.364391	0.713798
54468	MIOS	-0.244355	0.0726072	-0.906841	0.364491	0.713798
1663	DDX11	-0.244756	0.0728543	-0.906787	0.36452	0.713798
8310	ACOX3	0.372113	0.168413	0.906748	0.36454	0.713798
5770	PTPN1	-0.308442	0.115755	-0.906576	0.364631	0.7138
27094	KCNMB3	0.241503	0.0710454	0.906055	0.364907	0.714163
64860	ARMCX5	-0.246087	0.0739647	-0.904851	0.365544	0.715133
85477	SCIN	-0.240197	0.0704774	-0.904779	0.365583	0.715133
1676	DFFA	-0.24426	0.0729741	-0.904206	0.365886	0.715407
2551	GABPA	0.244773	0.0733183	0.903976	0.366008	0.715407
55737	VPS35	0.293177	0.105208	0.90387	0.366064	0.715407
4296	MAP3K11	0.307516	0.11576	0.903835	0.366083	0.715407
1666	DECR1	0.342555	0.144044	0.902572	0.366753	0.716274
10477	UBE2E3	-0.240455	0.0709788	-0.902547	0.366766	0.716274
9187	SLC24A1	0.243317	0.0726877	0.902489	0.366797	0.716274
2027	ENO3	0.24508	0.0737908	0.902208	0.366946	0.716389
5355	PLP2	-0.35694	0.156647	-0.901851	0.367136	0.716583
2649	NR6A1	0.354151	0.154347	0.901444	0.367352	0.716617
51230	PHF20	-0.260921	0.0838123	-0.901269	0.367445	0.716617
9950	GOLGA5	0.244384	0.0735417	0.90117	0.367498	0.716617
5264	PHYH	0.281023	0.0972522	0.901139	0.367514	0.716617
53947	A4GALT	0.259238	0.082851	0.900636	0.367782	0.716869
9381	OTOF	0.245125	0.0741112	0.90042	0.367897	0.716869
7036	TFR2	0.244552	0.0737947	0.900242	0.367992	0.716869
3150	HMGN1	0.241212	0.0717964	0.900217	0.368005	0.716869
79973	ZNF442	0.241878	0.0722323	0.899977	0.368132	0.716942
2593	GAMT	-0.239154	0.0707516	-0.899103	0.368598	0.717062
54664	TMEM106B	-0.239801	0.0711493	-0.899012	0.368646	0.717062
6786	STIM1	0.301782	0.112689	0.898985	0.368661	0.717062
8082	SSPN	-0.350547	0.1521	-0.898838	0.368739	0.717062
8086	AAAS	0.24151	0.0722127	0.898728	0.368798	0.717062
5691	PSMB3	0.239146	0.0708115	0.898694	0.368815	0.717062
829	CAPZA1	0.241455	0.0722115	0.898532	0.368902	0.717062
10072	DPP3	0.243141	0.0732275	0.898505	0.368917	0.717062
23421	ITGB3BP	-0.241074	0.0720503	-0.898118	0.369123	0.717224
208	AKT2	0.252563	0.0791057	0.89798	0.369196	0.717224
54826	GIN1	-0.242885	0.0731892	-0.897797	0.369294	0.717224
6203	RPS9	-0.239697	0.0713093	-0.897613	0.369392	0.717224
25836	NIPBL	-0.238072	0.0703635	-0.897501	0.369451	0.717224
54555	DDX49	0.241775	0.0726452	0.897031	0.369702	0.717296
57053	CHRNA10	-0.283633	0.099978	-0.897026	0.369705	0.717296
57658	CALCOCO1	0.371806	0.171839	0.896923	0.36976	0.717296
79630	C1orf54	0.241779	0.0727303	0.896523	0.369974	0.717535
9969	MED13	-0.240848	0.0722934	-0.895764	0.370379	0.718146
3430	IFI35	-0.50344	0.316042	-0.89552	0.370509	0.718223
55009	C19orf24	0.317088	0.125714	0.894309	0.371157	0.719257
50618	ITSN2	0.260322	0.0847553	0.894184	0.371223	0.719257
20	ABCA2	0.359413	0.161737	0.893695	0.371485	0.719414
4087	SMAD2	0.241612	0.0731108	0.893567	0.371554	0.719414
3929	LBP	-0.240499	0.0724606	-0.893434	0.371625	0.719414
6160	RPL31	0.23916	0.0716684	0.893355	0.371667	0.719414
57634	EP400	-0.238051	0.0710427	-0.893121	0.371792	0.719481
7171	TPM4	0.27406	0.0941968	0.892952	0.371883	0.719481
23054	NCOA6	-0.240466	0.0726343	-0.892243	0.372263	0.719874
7266	DNAJC7	0.25766	0.083394	0.892234	0.372267	0.719874
7753	ZNF202	-0.236329	0.0702056	-0.891932	0.372429	0.720012
526	ATP6V1B2	0.248644	0.0777936	0.891467	0.372679	0.720172
6539	SLC6A12	-0.382297	0.183974	-0.891296	0.37277	0.720172
55082	ARGLU1	0.275957	0.0958872	0.891172	0.372837	0.720172
54960	GEMIN8	-0.238287	0.0715463	-0.890854	0.373008	0.720172
23660	ZKSCAN5	-0.239353	0.0722332	-0.890574	0.373158	0.720172
26268	FBXO9	0.276412	0.0963715	0.890396	0.373253	0.720172
3995	FADS3	-0.242163	0.073972	-0.890377	0.373264	0.720172
6132	RPL8	0.291894	0.107523	0.890172	0.373373	0.720172
694	BTG1	-0.471488	0.280562	-0.890135	0.373393	0.720172
4712	NDUFB6	0.239011	0.0721183	0.89001	0.37346	0.720172
26092	TOR1AIP1	-0.239982	0.0727344	-0.889832	0.373556	0.720172
4869	NPM1	0.291566	0.107454	0.889457	0.373758	0.720172
6882	TAF11	-0.251413	0.0799313	-0.889261	0.373863	0.720172
89941	RHOT2	-0.238274	0.0718137	-0.889144	0.373926	0.720172
29789	OLA1	0.240661	0.0732761	0.889045	0.373979	0.720172
782	CACNB1	-0.239916	0.072836	-0.888968	0.37402	0.720172
27185	DISC1	-0.236978	0.0711169	-0.888631	0.374201	0.720172
5050	PAFAH1B3	-0.431855	0.236181	-0.88862	0.374207	0.720172
2152	F3	0.425302	0.229094	0.888568	0.374235	0.720172
9391	CIAO1	0.237536	0.0715635	0.887941	0.374572	0.720642
5713	PSMD7	-0.237617	0.071639	-0.887776	0.374661	0.720642
64167	ERAP2	-0.261329	0.0867539	-0.887245	0.374947	0.72083
55312	RFK	-0.235496	0.0704714	-0.887108	0.375021	0.72083
5422	POLA1	-0.240855	0.0737287	-0.887029	0.375064	0.72083
55702	YJU2	-0.285695	0.103761	-0.88692	0.375122	0.72083
79850	FAM57A	0.407542	0.211278	0.886635	0.375276	0.720951
8500	PPFIA1	-0.237762	0.0719754	-0.886238	0.375489	0.721186
23008	KLHDC10	0.283748	0.10271	0.885374	0.375955	0.721897
5830	PEX5	-0.475027	0.287964	-0.885214	0.376041	0.721897
10627	MYL12A	0.326603	0.136248	0.884819	0.376254	0.722132
2272	FHIT	0.394893	0.199358	0.884428	0.376465	0.722362
6522	SLC4A2	-0.239087	0.0731716	-0.883862	0.37677	0.722659
389677	RBM12B	0.235192	0.0708163	0.883804	0.376802	0.722659
5499	PPP1CA	0.240201	0.0739662	0.883199	0.377129	0.723093
9874	TLK1	-0.236588	0.0717983	-0.882949	0.377264	0.723093
27340	UTP20	-0.237678	0.0724731	-0.882879	0.377302	0.723093
1455	CSNK1G2	0.301786	0.116918	0.882587	0.377459	0.723145
5786	PTPRA	-0.261022	0.0875179	-0.882324	0.377601	0.723145
25893	TRIM58	-0.332196	0.141801	-0.882175	0.377682	0.723145
23401	FRAT2	0.359485	0.16609	0.882082	0.377733	0.723145
9776	ATG13	-0.267116	0.0917221	-0.881987	0.377784	0.723145
27132	CPNE7	0.237986	0.0728883	0.881499	0.378048	0.723475
7392	USF2	-0.26314	0.0891597	-0.881257	0.378179	0.723551
79685	SAP30L	-0.332575	0.142521	-0.880948	0.378346	0.723697
79901	CYBRD1	0.439237	0.248779	0.880627	0.37852	0.723715
23071	ERP44	-0.245039	0.0774315	-0.880594	0.378538	0.723715
5888	RAD51	-0.23918	0.0738099	-0.880374	0.378656	0.72374
6184	RPN1	-0.343183	0.152044	-0.880118	0.378795	0.72374
23172	ABRAXAS2	0.236955	0.0724942	0.880065	0.378824	0.72374
9633	TESMIN	-0.236378	0.0723954	-0.87852	0.379661	0.725164
27107	ZBTB11	0.235923	0.072146	0.878344	0.379757	0.725164
7727	ZNF174	0.293797	0.111924	0.878184	0.379844	0.725164
1958	EGR1	-0.260555	0.0880789	-0.877936	0.379978	0.725226
10475	TRIM38	0.237648	0.0733051	0.877741	0.380084	0.725226
28981	IFT81	0.279249	0.101244	0.87762	0.38015	0.725226
6416	MAP2K4	0.328487	0.140164	0.877406	0.380266	0.725274
79709	COLGALT1	-0.418505	0.227633	-0.877168	0.380395	0.725294
64866	CDCP1	-0.332652	0.143879	-0.876985	0.380495	0.725294
55699	IARS2	0.328635	0.140486	0.876794	0.380599	0.725294
2921	CXCL3	-0.455636	0.270097	-0.876713	0.380643	0.725294
50809	HP1BP3	-0.234104	0.0713792	-0.87624	0.380899	0.725464
51205	ACP6	-0.238517	0.0741001	-0.876213	0.380914	0.725464
2186	BPTF	0.237821	0.0738164	0.875334	0.381392	0.7262
11200	CHEK2	0.387339	0.196297	0.874249	0.381983	0.726994
5834	PYGB	0.237821	0.0740025	0.874231	0.381992	0.726994
4610	MYCL	0.268854	0.0946364	0.873953	0.382144	0.726998
8284	KDM5D	0.233946	0.0716662	0.873891	0.382177	0.726998
11334	TUSC2	-0.2349	0.072316	-0.873506	0.382387	0.727223
7083	TK1	-0.3809	0.190337	-0.873069	0.382625	0.727501
93974	ATP5IF1	-0.232642	0.0711293	-0.872295	0.383048	0.727973
79003	MIS12	-0.232806	0.0712982	-0.871877	0.383276	0.727973
8805	TRIM24	-0.282542	0.105099	-0.871534	0.383463	0.727973
83443	SF3B5	-0.233339	0.0717294	-0.871242	0.383622	0.727973
667	DST	0.251606	0.0834148	0.871162	0.383666	0.727973
79609	VCPKMT	0.234369	0.0724107	0.870961	0.383776	0.727973
81887	LAS1L	-0.258072	0.0878277	-0.870814	0.383856	0.727973
7597	ZBTB25	0.235767	0.0733153	0.870735	0.383899	0.727973
63920	ZBED8	-0.23473	0.0726752	-0.870716	0.383909	0.727973
6049	RNF6	-0.250957	0.0830714	-0.870709	0.383913	0.727973
57091	CASS4	0.235618	0.0732431	0.870614	0.383965	0.727973
79140	CCDC28B	-0.350485	0.16207	-0.870598	0.383974	0.727973
7048	TGFBR2	0.2363	0.0737304	0.870244	0.384167	0.728166
1808	DPYSL2	0.299514	0.118588	0.869754	0.384435	0.7285
3631	INPP4A	-0.285484	0.107811	-0.869463	0.384594	0.728628
6474	SHOX2	-0.235926	0.0738351	-0.868248	0.385259	0.729672
79568	MAIP1	0.232249	0.0715731	0.868119	0.385329	0.729672
738	VPS51	0.234821	0.0732486	0.867636	0.385593	0.729998
80335	WDR82	0.233733	0.0726086	0.867413	0.385716	0.730019
9985	REC8	-0.237265	0.0748493	-0.867242	0.385809	0.730019
51001	MTERF3	0.234622	0.0732933	0.866636	0.386141	0.730019
10458	BAIAP2	-0.346207	0.159648	-0.86647	0.386233	0.730019
4133	MAP2	-0.231047	0.0711399	-0.86625	0.386353	0.730019
10657	KHDRBS1	0.235604	0.073988	0.866166	0.386399	0.730019
51490	SPOUT1	0.2413	0.0776433	0.865976	0.386503	0.730019
55565	ZNF821	-0.236753	0.0747511	-0.865936	0.386525	0.730019
1021	CDK6	-0.324964	0.140858	-0.865854	0.38657	0.730019
1936	EEF1D	-0.279635	0.104312	-0.865816	0.386591	0.730019
8243	SMC1A	-0.234835	0.0735734	-0.865771	0.386616	0.730019
919	CD247	0.233995	0.073083	0.865562	0.38673	0.730062
23483	TGDS	0.23503	0.0738406	0.864921	0.387082	0.730552
916	CD3E	0.321218	0.138146	0.864233	0.38746	0.731091
10444	ZER1	-0.232868	0.0726379	-0.86403	0.387571	0.731112
23433	RHOQ	0.34089	0.155713	0.863877	0.387655	0.731112
9991	PTBP3	0.233953	0.0735942	0.862396	0.38847	0.732474
80153	EDC3	-0.232351	0.0726995	-0.861747	0.388827	0.732938
6752	SSTR2	-0.229653	0.0710424	-0.861613	0.3889	0.732938
28960	DCPS	-0.230084	0.0713496	-0.861371	0.389034	0.733015
7169	TPM2	0.230347	0.071837	0.859426	0.390105	0.734451
199870	FAM76A	0.228501	0.0707068	0.859323	0.390162	0.734451
10040	TOM1L1	-0.232025	0.0729208	-0.859229	0.390214	0.734451
4711	NDUFB5	0.228143	0.0705134	0.859154	0.390255	0.734451
5151	PDE8A	-0.229321	0.071244	-0.85915	0.390258	0.734451
3097	HIVEP2	-0.229989	0.0717952	-0.858341	0.390704	0.735054
10899	JTB	0.273673	0.101719	0.858088	0.390844	0.735054
3635	INPP5D	0.230041	0.0719274	0.857745	0.391034	0.735054
1345	COX6C	-0.229833	0.0718073	-0.857687	0.391065	0.735054
81603	TRIM8	-0.236732	0.0762091	-0.857538	0.391147	0.735054
55337	C19orf66	-0.231117	0.0726726	-0.857328	0.391264	0.735054
3002	GZMB	-0.411435	0.230321	-0.857303	0.391278	0.735054
4358	MPV17	0.265744	0.0961023	0.857228	0.391319	0.735054
51727	CMPK1	0.23166	0.0731031	0.856807	0.391551	0.735057
9915	ARNT2	-0.229074	0.07148	-0.856807	0.391552	0.735057
9937	DCLRE1A	-0.232014	0.0733414	-0.856722	0.391598	0.735057
5694	PSMB6	-0.23049	0.0724645	-0.85623	0.391871	0.735314
8884	SLC5A6	0.232658	0.0738491	0.85614	0.39192	0.735314
4738	NEDD8	0.305468	0.127412	0.855775	0.392122	0.735518
8530	CST7	0.358799	0.175913	0.855465	0.392294	0.73564
81608	FIP1L1	0.227933	0.071041	0.855169	0.392458	0.73564
23336	SYNM	-0.232294	0.0738147	-0.855001	0.39255	0.73564
81847	RNF146	0.230071	0.072431	0.854871	0.392623	0.73564
90	ACVR1	-0.272746	0.101818	-0.854767	0.39268	0.73564
8490	RGS5	-0.230483	0.0727271	-0.854654	0.392743	0.73564
64748	PLPPR2	-0.251691	0.0868003	-0.854293	0.392942	0.735671
83463	MXD3	-0.23183	0.0736453	-0.854275	0.392953	0.735671
25829	TMEM184B	-0.283322	0.110049	-0.854057	0.393073	0.735671
8078	USP5	-0.293918	0.118512	-0.853775	0.39323	0.735671
56000	NXF3	0.425145	0.24801	0.853695	0.393274	0.735671
329	BIRC2	-0.225796	0.0699682	-0.853621	0.393315	0.735671
10312	TCIRG1	0.229646	0.0725304	0.852706	0.393823	0.736234
2908	NR3C1	-0.298457	0.122509	-0.852704	0.393824	0.736234
3607	FOXK2	-0.228178	0.0716278	-0.852576	0.393894	0.736234
55139	ANKZF1	-0.227831	0.0714537	-0.852315	0.394039	0.736331
8562	DENR	-0.260339	0.0933944	-0.851881	0.39428	0.736608
493	ATP2B4	0.287537	0.114025	0.851518	0.394482	0.736811
140710	SOGA1	0.228481	0.0721288	0.850739	0.394914	0.737358
55194	EVA1B	-0.230721	0.0735641	-0.850657	0.39496	0.737358
23491	CES3	-0.3257	0.146762	-0.850178	0.395226	0.73745
64777	RMND5B	-0.273423	0.103508	-0.84986	0.395403	0.73745
4791	NFKB2	-0.261842	0.0949371	-0.849809	0.395432	0.73745
55909	BIN3	-0.226971	0.071341	-0.849768	0.395454	0.73745
10892	MALT1	0.404746	0.226882	0.849733	0.395474	0.73745
54979	HRASLS2	-0.230142	0.0734374	-0.849252	0.395741	0.737729
5239	PGM5	-0.229809	0.0732466	-0.849129	0.395809	0.737729
51447	IP6K2	0.228051	0.0721611	0.848947	0.395911	0.737745
7738	ZNF184	-0.288515	0.115562	-0.848714	0.396041	0.737814
3601	IL15RA	-0.230697	0.0739399	-0.848403	0.396213	0.737817
29901	SAC3D1	-0.301669	0.126439	-0.848377	0.396228	0.737817
58511	DNASE2B	0.230009	0.073558	0.848065	0.396402	0.737873
23466	CBX6	0.331416	0.152745	0.847989	0.396444	0.737873
2153	F5	-0.230098	0.0736845	-0.847665	0.396625	0.738036
8631	SKAP1	-0.226977	0.0717302	-0.847484	0.396725	0.73805
11021	RAB35	0.229011	0.0731184	0.846921	0.397039	0.738461
9638	FEZ1	-0.227291	0.0721066	-0.846439	0.397308	0.738573
636	BICD1	-0.26992	0.101732	-0.846264	0.397406	0.738573
3178	HNRNPA1	0.228222	0.0727603	0.846078	0.397509	0.738573
5717	PSMD11	-0.238749	0.0796513	-0.845951	0.39758	0.738573
54107	POLE3	0.309411	0.133896	0.845573	0.397791	0.738573
2982	GUCY1A1	0.334942	0.156921	0.845528	0.397816	0.738573
5829	PXN	0.229502	0.0736767	0.845514	0.397824	0.738573
2961	GTF2E2	0.225339	0.0710344	0.845479	0.397843	0.738573
1998	ELF2	0.231602	0.0751921	0.844608	0.39833	0.739083
2739	GLO1	-0.227603	0.0726501	-0.844424	0.398433	0.739083
79780	CCDC82	-0.259673	0.0945732	-0.84439	0.398451	0.739083
64175	P3H1	0.303514	0.129241	0.844264	0.398522	0.739083
84669	USP32	-0.229529	0.0739629	-0.843978	0.398682	0.739083
57172	CAMK1G	0.227955	0.0729755	0.843842	0.398758	0.739083
54970	TTC12	-0.226723	0.0721925	-0.843821	0.39877	0.739083
90273	CEACAM21	-0.227515	0.0727866	-0.843304	0.399058	0.739446
55008	HERC6	-0.387728	0.211687	-0.842714	0.399388	0.739779
167227	DCP2	0.249153	0.0874489	0.842536	0.399488	0.739779
79872	CBLL1	0.232279	0.0760378	0.842354	0.39959	0.739779
64963	MRPS11	-0.226215	0.0721259	-0.842316	0.399611	0.739779
11243	PMF1	-0.2268	0.0725351	-0.842109	0.399727	0.739821
710	SERPING1	-0.438678	0.271609	-0.841731	0.399939	0.739892
217	ALDH2	-0.336634	0.159953	-0.841707	0.399952	0.739892
9054	NFS1	0.228632	0.0739642	0.840672	0.400532	0.740438
8106	PABPN1	0.296529	0.124438	0.840604	0.40057	0.740438
2217	FCGRT	-0.290922	0.11979	-0.840555	0.400597	0.740438
79109	MAPKAP1	-0.255638	0.092504	-0.840515	0.40062	0.740438
23585	TMEM50A	-0.280207	0.111232	-0.840163	0.400817	0.740499
27291	R3HCC1L	-0.234627	0.0779958	-0.840123	0.400839	0.740499
54663	WDR74	-0.319259	0.144499	-0.839867	0.400983	0.740592
10534	SSSCA1	-0.283385	0.113903	-0.83967	0.401094	0.740611
11146	GLMN	-0.224135	0.0712788	-0.839516	0.40118	0.740611
55142	HAUS2	0.327668	0.152574	0.838869	0.401543	0.740942
7009	TMBIM6	0.241954	0.0832142	0.838752	0.401609	0.740942
3383	ICAM1	0.40838	0.237093	0.838697	0.401639	0.740942
51177	PLEKHO1	-0.359262	0.183722	-0.838167	0.401937	0.741208
79089	TMUB2	-0.226735	0.0731879	-0.838108	0.40197	0.741208
130916	MTERF4	0.224156	0.0717705	0.836714	0.402754	0.742481
8672	EIF4G3	-0.224319	0.0719734	-0.836142	0.403075	0.742541
80110	ZNF614	-0.226749	0.0735614	-0.836029	0.403139	0.742541
9202	ZMYM4	-0.222385	0.0707606	-0.836005	0.403152	0.742541
7329	UBE2I	0.238178	0.0811707	0.83599	0.40316	0.742541
7316	UBC	-0.265719	0.101163	-0.835434	0.403473	0.742855
529	ATP6V1E1	0.224095	0.0719651	0.835355	0.403518	0.742855
65999	LRRC61	0.23767	0.0810663	0.834745	0.403861	0.743315
11047	ADRM1	0.225031	0.0727599	0.834251	0.40414	0.743654
125058	TBC1D16	-0.323656	0.150603	-0.834001	0.40428	0.743721
56623	INPP5E	-0.222144	0.0709722	-0.833854	0.404363	0.743721
10045	SH2D3A	-0.224045	0.0723393	-0.833007	0.404841	0.744405
5335	PLCG1	0.239609	0.0827678	0.832862	0.404923	0.744405
734	OSGIN2	-0.309453	0.138299	-0.83212	0.405341	0.745002
5985	RFC5	-0.225853	0.0737446	-0.831688	0.405585	0.745036
24148	PRPF6	-0.22193	0.0712711	-0.831303	0.405803	0.745036
9868	TOMM70	0.233297	0.078766	0.831265	0.405824	0.745036
2232	FDXR	0.225207	0.0734002	0.831252	0.405831	0.745036
26750	RPS6KC1	-0.225086	0.0733497	-0.831094	0.40592	0.745036
9166	EBAG9	0.221077	0.0707604	0.83109	0.405923	0.745036
80321	CEP70	-0.248675	0.0897077	-0.830267	0.406388	0.745612
8677	STX10	-0.222632	0.071913	-0.830202	0.406424	0.745612
28951	TRIB2	0.513834	0.383737	0.82948	0.406833	0.745948
6885	MAP3K7	-0.223517	0.0726662	-0.829172	0.407007	0.745948
10421	CD2BP2	0.306436	0.136589	0.829149	0.40702	0.745948
3249	HPN	-0.223252	0.0725822	-0.828667	0.407293	0.745948
10409	BASP1	-0.223791	0.0729556	-0.82854	0.407365	0.745948
55294	FBXW7	0.220331	0.0707212	0.828514	0.407379	0.745948
4172	MCM3	-0.266658	0.103599	-0.828471	0.407404	0.745948
9526	MPDU1	-0.291483	0.123804	-0.828411	0.407438	0.745948
3183	HNRNPC	0.220297	0.0707218	0.828384	0.407453	0.745948
80005	DOCK5	-0.278407	0.113093	-0.82787	0.407744	0.746309
1027	CDKN1B	0.221487	0.0717064	0.827122	0.408168	0.746891
79990	PLEKHH3	-0.282105	0.116368	-0.826977	0.40825	0.746891
51691	LSM8	0.298913	0.130801	0.826493	0.408524	0.747221
3313	HSPA9	0.27108	0.107798	0.825642	0.409007	0.747931
5261	PHKG2	-0.278836	0.114187	-0.825162	0.40928	0.748138
921	CD5	0.220671	0.0715489	0.824982	0.409382	0.748138
29761	USP25	-0.222283	0.0726911	-0.824451	0.409683	0.748138
4331	MNAT1	0.220668	0.0716684	0.82428	0.40978	0.748138
10521	DDX17	0.276226	0.112337	0.824147	0.409856	0.748138
6915	TBXA2R	0.401233	0.237041	0.82411	0.409877	0.748138
80207	OPA3	-0.222636	0.0730067	-0.823976	0.409953	0.748138
4710	NDUFB4	-0.219797	0.0711645	-0.82393	0.40998	0.748138
25979	DHRS7B	-0.427563	0.269297	-0.823919	0.409986	0.748138
6472	SHMT2	0.269352	0.106909	0.823783	0.410063	0.748138
22827	PUF60	-0.222408	0.0729342	-0.823542	0.4102	0.748185
23381	SMG5	-0.294249	0.127703	-0.823406	0.410277	0.748185
23625	FAM89B	0.311037	0.1429	0.822802	0.410621	0.74864
3552	IL1A	-0.219066	0.0709742	-0.822289	0.410912	0.748718
10257	ABCC4	0.297027	0.13049	0.822256	0.410931	0.748718
2306	FOXD2	0.227043	0.0762479	0.82223	0.410946	0.748718
535	ATP6V0A1	0.220129	0.0717225	0.821956	0.411102	0.748794
3485	IGFBP2	0.218901	0.0709673	0.821709	0.411243	0.748794
64062	RBM26	0.221271	0.0725213	0.821659	0.411271	0.748794
153	ADRB1	-0.218452	0.0707241	-0.821432	0.4114	0.748858
6159	RPL29	0.2183	0.0707924	0.820467	0.41195	0.749663
4140	MARK3	-0.262599	0.102482	-0.820293	0.412049	0.749663
7786	MAP3K12	0.295232	0.129612	0.820052	0.412187	0.749663
83734	ATG10	-0.2183	0.070874	-0.819993	0.41222	0.749663
10446	LRRN2	0.219169	0.0715191	0.819537	0.41248	0.749728
9238	TBRG4	0.218825	0.0712988	0.819515	0.412493	0.749728
1756	DMD	0.217447	0.0704377	0.819316	0.412606	0.749728
4125	MAN2B1	0.21808	0.0708564	0.819267	0.412634	0.749728
25941	TPGS2	-0.221306	0.0731316	-0.818352	0.413156	0.750356
64116	SLC39A8	-0.54989	0.451538	-0.81833	0.413168	0.750356
5519	PPP2R1B	0.403993	0.243937	0.817965	0.413377	0.750369
3135	HLA-G	-0.302953	0.137184	-0.817945	0.413389	0.750369
79833	GEMIN6	-0.222401	0.0739613	-0.817778	0.413484	0.750369
5934	RBL2	0.218757	0.0715784	0.817656	0.413554	0.750369
650	BMP2	-0.26793	0.107546	-0.817002	0.413927	0.750751
84864	RIOX2	-0.221611	0.0735964	-0.81689	0.413992	0.750751
3489	IGFBP6	-0.242763	0.0883487	-0.816736	0.414079	0.750751
5058	PAK1	-0.46441	0.323457	-0.816571	0.414174	0.750751
79228	THOC6	0.219601	0.0723436	0.816458	0.414238	0.750751
55644	OSGEP	-0.267167	0.10712	-0.816296	0.414331	0.750751
3842	TNPO1	0.251677	0.0951791	0.815781	0.414626	0.751113
5515	PPP2CA	0.218327	0.0716753	0.815496	0.414788	0.751236
51588	PIAS4	-0.221812	0.0740294	-0.815236	0.414937	0.751331
81789	TIGD6	-0.218694	0.0720078	-0.81498	0.415084	0.751331
4176	MCM7	-0.220549	0.0732655	-0.81481	0.415181	0.751331
8764	TNFRSF14	0.289776	0.12651	0.814706	0.415241	0.751331
177	AGER	0.22105	0.0736473	0.814539	0.415336	0.751331
9997	SCO2	-0.351631	0.186416	-0.814413	0.415408	0.751331
1628	DBP	-0.219337	0.0726017	-0.814028	0.415629	0.751558
3709	ITPR2	0.23153	0.0810537	0.813243	0.416079	0.752201
8658	TNKS	0.215962	0.0705601	0.813012	0.416211	0.752269
25807	RHBDD3	-0.294167	0.131033	-0.812651	0.416418	0.752472
4035	LRP1	-0.411541	0.256664	-0.812328	0.416604	0.752636
1134	CHRNA1	0.216799	0.071319	0.81181	0.416901	0.753001
23395	LARS2	0.217356	0.0717672	0.811352	0.417164	0.753213
5600	MAPK11	0.219616	0.0732809	0.811275	0.417208	0.753213
587	BCAT2	-0.217974	0.0722601	-0.810876	0.417437	0.753455
10961	ERP29	-0.223769	0.0762448	-0.810393	0.417714	0.753785
6143	RPL19	0.215122	0.0705653	0.809823	0.418042	0.754036
3090	HIC1	-0.219671	0.0735813	-0.80982	0.418043	0.754036
5547	PRCP	0.217807	0.07252	0.808803	0.418628	0.754827
6729	SRP54	-0.21529	0.0709047	-0.808512	0.418796	0.754827
5094	PCBP2	0.230505	0.0813265	0.808286	0.418926	0.754827
22884	WDR37	0.296433	0.134503	0.808277	0.418931	0.754827
9423	NTN1	0.215749	0.0712566	0.808231	0.418958	0.754827
10272	FSTL3	-0.214302	0.0704226	-0.80755	0.41935	0.754902
6520	SLC3A2	0.273852	0.11502	0.807475	0.419393	0.754902
5699	PSMB10	-0.317591	0.154741	-0.807355	0.419462	0.754902
26578	OSTF1	0.216635	0.0720125	0.80728	0.419505	0.754902
81611	ANP32E	-0.336812	0.174201	-0.80698	0.419678	0.754902
35	ACADS	-0.216349	0.0718847	-0.806933	0.419705	0.754902
54471	MIEF1	0.218035	0.0730303	0.806816	0.419773	0.754902
871	SERPINH1	-0.296269	0.134848	-0.806797	0.419784	0.754902
7390	UROS	0.219095	0.0737681	0.806673	0.419855	0.754902
7051	TGM1	-0.244897	0.0923015	-0.806082	0.420195	0.755245
4070	TACSTD2	0.334175	0.171995	0.805779	0.42037	0.755245
9145	SYNGR1	-0.21374	0.0703702	-0.805735	0.420396	0.755245
7705	ZNF146	-0.213931	0.0705082	-0.805664	0.420437	0.755245
64397	ZNF106	-0.214171	0.0707268	-0.80532	0.420635	0.755245
22893	BAHD1	0.214757	0.0711198	0.805289	0.420653	0.755245
9021	SOCS3	-0.217344	0.0728661	-0.805164	0.420725	0.755245
3728	JUP	-0.282498	0.123184	-0.804892	0.420882	0.755245
8334	HIST1H2AC	-0.255301	0.100616	-0.804858	0.420901	0.755245
55321	TMEM74B	0.320534	0.158736	0.80452	0.421097	0.755328
80194	TMEM134	0.216321	0.0723248	0.804367	0.421185	0.755328
23408	SIRT5	0.288922	0.129046	0.804284	0.421233	0.755328
9050	PSTPIP2	0.215744	0.0722404	0.802692	0.422153	0.756806
11320	MGAT4A	-0.222207	0.0766698	-0.802501	0.422263	0.756833
1436	CSF1R	-0.452487	0.318214	-0.802132	0.422476	0.757009
3909	LAMA3	-0.212378	0.0701246	-0.802001	0.422552	0.757009
55626	AMBRA1	0.392966	0.24039	0.801488	0.422849	0.757146
10155	TRIM28	0.216333	0.07287	0.801397	0.422902	0.757146
10636	RGS14	0.255006	0.101258	0.801375	0.422915	0.757146
57805	CCAR2	0.21412	0.0714692	0.800936	0.423168	0.75729
57171	DOLPP1	-0.216319	0.07295	-0.800907	0.423186	0.75729
9735	KNTC1	-0.222696	0.0773923	-0.800505	0.423418	0.757307
6776	STAT5A	0.212345	0.0703757	0.800442	0.423455	0.757307
84364	ARFGAP2	-0.212454	0.0704562	-0.800396	0.423481	0.757307
4967	OGDH	-0.354188	0.196	-0.800029	0.423694	0.757352
8192	CLPP	-0.223837	0.0782865	-0.799998	0.423712	0.757352
25801	GCA	-0.288004	0.12965	-0.799858	0.423793	0.757352
912	CD1D	0.319121	0.159278	0.799609	0.423937	0.75744
54014	BRWD1	0.214702	0.0721892	0.799099	0.424233	0.757798
10288	LILRB2	-0.361089	0.204452	-0.798581	0.424533	0.758083
8880	FUBP1	-0.213623	0.0715908	-0.798398	0.424639	0.758083
2130	EWSR1	0.214379	0.0721261	0.798244	0.424729	0.758083
26151	NAT9	-0.215402	0.0728522	-0.798047	0.424843	0.758083
10776	ARPP19	-0.215838	0.073175	-0.797895	0.424931	0.758083
81894	SLC25A28	-0.252785	0.100387	-0.797836	0.424966	0.758083
7321	UBE2D1	-0.21581	0.073265	-0.797301	0.425276	0.758466
55819	RNF130	-0.365382	0.210233	-0.796886	0.425517	0.758718
7181	NR2C1	-0.216502	0.0738448	-0.796712	0.425618	0.758718
11116	FGFR1OP	-0.211387	0.0704232	-0.796562	0.425705	0.758718
51386	EIF3L	0.337747	0.179854	0.7964	0.425799	0.758718
23157	SEPT6	0.221217	0.0771984	0.796186	0.425924	0.75877
9777	TM9SF4	-0.220735	0.0769322	-0.795823	0.426135	0.758823
6169	RPL38	0.212789	0.0715214	0.795665	0.426227	0.758823
10480	EIF3M	0.21594	0.0736598	0.795641	0.426241	0.758823
9487	PIGL	-0.211931	0.071	-0.795363	0.426402	0.758941
5514	PPP1R10	0.294961	0.137593	0.795184	0.426507	0.758956
7554	ZNF8	0.288317	0.131713	0.794432	0.426944	0.75943
23608	MKRN1	0.212337	0.0714456	0.794398	0.426964	0.75943
395	ARHGAP6	-0.213728	0.0724646	-0.79396	0.427219	0.759712
8821	INPP4B	-0.244823	0.0951611	-0.793637	0.427407	0.759877
6227	RPS21	0.214383	0.0730346	0.793279	0.427615	0.760077
200576	PIKFYVE	-0.211881	0.0713738	-0.793091	0.427725	0.760102
23560	GTPBP4	-0.214602	0.07329	-0.792704	0.42795	0.760227
55110	MAGOHB	0.227367	0.0822811	0.792641	0.427987	0.760227
5725	PTBP1	0.211946	0.0716686	0.791701	0.428535	0.761031
8668	EIF3I	-0.211861	0.0717509	-0.790929	0.428985	0.76166
2773	GNAI3	-0.212043	0.0719816	-0.79034	0.429329	0.762052
6103	RPGR	0.214175	0.0734864	0.790069	0.429488	0.762052
3838	KPNA2	-0.209115	0.070099	-0.789823	0.429631	0.762052
26517	TIMM13	0.238848	0.091469	0.78974	0.42968	0.762052
8945	BTRC	0.211327	0.0716117	0.789703	0.429701	0.762052
25865	PRKD2	-0.30507	0.149346	-0.789412	0.429871	0.762052
5584	PRKCI	-0.214597	0.0739012	-0.789401	0.429878	0.762052
9341	VAMP3	-0.218224	0.0764977	-0.789004	0.43011	0.762293
373	TRIM23	-0.210535	0.0712565	-0.7887	0.430287	0.762299
23061	TBC1D9B	-0.208944	0.070189	-0.788669	0.430306	0.762299
25970	SH2B1	-0.212571	0.0727188	-0.788281	0.430533	0.76243
4076	CAPRIN1	0.306047	0.150761	0.788215	0.430571	0.76243
64215	DNAJC1	-0.211964	0.0725355	-0.78702	0.43127	0.763497
4345	CD200	0.212934	0.0732426	0.786797	0.431401	0.763558
10014	HDAC5	-0.262893	0.111865	-0.786019	0.431856	0.764099
54819	ZCCHC10	-0.208918	0.0706587	-0.785947	0.431899	0.764099
5562	PRKAA1	-0.345498	0.193394	-0.785639	0.432079	0.764247
4478	MSN	0.33197	0.17868	0.785347	0.43225	0.76438
4987	OPRL1	0.2623	0.111602	0.785167	0.432356	0.764397
6643	SNX2	0.245781	0.0981279	0.784608	0.432684	0.764806
54815	GATAD2A	-0.20987	0.0716177	-0.784226	0.432908	0.764866
79366	HMGN5	-0.208327	0.0705761	-0.784182	0.432933	0.764866
11079	RER1	0.211186	0.0725496	0.784057	0.433007	0.764866
53827	FXYD5	-0.313342	0.159803	-0.783836	0.433136	0.764924
7076	TIMP1	-0.210977	0.0725049	-0.783521	0.433321	0.765002
22944	KIN	0.208655	0.0709335	0.783434	0.433372	0.765002
23478	SEC11A	-0.207718	0.0703291	-0.783261	0.433474	0.765011
8674	VAMP4	-0.212455	0.073648	-0.782865	0.433706	0.76525
4833	NME4	-0.218341	0.0778305	-0.782636	0.433841	0.765286
81855	SFXN3	0.284001	0.131725	0.782503	0.433919	0.765286
55568	GALNT10	-0.208691	0.0711968	-0.782119	0.434144	0.765513
6477	SIAH1	0.40447	0.267962	0.781358	0.434592	0.766133
2923	PDIA3	0.2102	0.0724192	0.781099	0.434744	0.766231
51324	SPG21	0.208707	0.0715386	0.78031	0.435208	0.766695
1545	CYP1B1	-0.208922	0.0717067	-0.780196	0.435276	0.766695
8835	SOCS2	-0.363958	0.217639	-0.780159	0.435297	0.766695
6402	SELL	-0.232785	0.0890944	-0.779882	0.43546	0.766811
6304	SATB1	0.256426	0.108181	0.779625	0.435612	0.766909
1844	DUSP2	0.289031	0.137512	0.779423	0.43573	0.766947
6773	STAT2	-0.383004	0.241851	-0.778806	0.436094	0.767417
55791	LRIF1	0.206448	0.0704118	0.778016	0.43656	0.768066
146057	TTBK2	-0.209933	0.0730676	-0.776638	0.437372	0.769325
65982	ZSCAN18	-0.270395	0.12133	-0.776274	0.437587	0.769534
11313	LYPLA2	-0.290141	0.139864	-0.775812	0.43786	0.769842
26135	SERBP1	0.210079	0.0733814	0.775515	0.438035	0.76998
6281	S100A10	-0.210738	0.0738846	-0.775294	0.438166	0.770039
8872	CDC123	-0.209275	0.072939	-0.774886	0.438407	0.770293
64375	IKZF4	0.207549	0.0718663	0.77421	0.438806	0.770824
25839	COG4	0.20735	0.0717622	0.774028	0.438914	0.770843
51360	MBTPS2	0.234002	0.0915803	0.773246	0.439377	0.771347
7175	TPR	0.204507	0.0699544	0.773214	0.439396	0.771347
60370	AVPI1	0.380867	0.24277	0.772994	0.439526	0.771405
7544	ZFY	-0.204136	0.0698125	-0.772598	0.43976	0.771507
7341	SUMO1	-0.20522	0.0705868	-0.772427	0.439862	0.771507
55207	ARL8B	-0.207651	0.0723074	-0.772222	0.439983	0.771507
4775	NFATC3	0.391735	0.257396	0.772132	0.440036	0.771507
10084	PQBP1	-0.213501	0.0764682	-0.772075	0.44007	0.771507
3633	INPP5B	0.207829	0.0725971	0.77134	0.440505	0.771797
10654	PMVK	-0.217638	0.079627	-0.771266	0.440549	0.771797
79646	PANK3	-0.204512	0.0703168	-0.771239	0.440565	0.771797
8975	USP13	-0.226494	0.086296	-0.771012	0.4407	0.771797
60343	FAM3A	0.271677	0.124172	0.770975	0.440722	0.771797
10616	RBCK1	-0.231641	0.0904001	-0.770427	0.441047	0.772196
54902	TTC19	-0.207757	0.0728025	-0.769986	0.441308	0.77245
9939	RBM8A	0.252	0.107148	0.769854	0.441386	0.77245
81624	DIAPH3	-0.207207	0.0725296	-0.76939	0.441662	0.772762
6305	SBF1	-0.208847	0.073774	-0.76891	0.441946	0.772985
1540	CYLD	-0.272692	0.125795	-0.768848	0.441984	0.772985
9815	GIT2	-0.292018	0.144321	-0.768679	0.442084	0.772989
79133	NDUFAF5	0.252979	0.108388	0.768411	0.442243	0.773061
10273	STUB1	0.210687	0.0752113	0.768239	0.442345	0.773061
4000	LMNA	-0.320531	0.174148	-0.768088	0.442435	0.773061
7352	UCP3	0.45233	0.346929	0.767954	0.442514	0.773061
60481	ELOVL5	0.281284	0.134274	0.767626	0.442709	0.773071
6240	RRM1	-0.214585	0.0781467	-0.767617	0.442715	0.773071
9699	RIMS2	0.206913	0.0727393	0.76719	0.442968	0.773188
57332	CBX8	-0.341341	0.197963	-0.767177	0.442976	0.773188
9578	CDC42BPB	0.399246	0.271158	0.766706	0.443257	0.773507
5683	PSMA2	0.204758	0.0715488	0.765492	0.443978	0.773832
3309	HSPA5	-0.206388	0.0727201	-0.765345	0.444066	0.773832
5591	PRKDC	0.205922	0.0723926	0.765341	0.444069	0.773832
10320	IKZF1	0.22317	0.0850294	0.765333	0.444073	0.773832
26010	SPATS2L	0.240624	0.098867	0.765268	0.444112	0.773832
9380	GRHPR	0.205539	0.0721655	0.765119	0.4442	0.773832
10939	AFG3L2	0.20777	0.0737805	0.764911	0.444324	0.773832
8550	MAPKAPK5	0.231559	0.0916532	0.764869	0.444349	0.773832
23051	ZHX3	0.262642	0.11797	0.764679	0.444463	0.773832
546	ATRX	0.20303	0.0705151	0.764572	0.444526	0.773832
7301	TYRO3	-0.258772	0.114629	-0.764309	0.444683	0.773832
79634	SCRN3	-0.202704	0.0703726	-0.764117	0.444798	0.773832
27284	SULT1B1	-0.202332	0.0701485	-0.763934	0.444907	0.773832
57132	CHMP1B	-0.257002	0.113182	-0.763918	0.444916	0.773832
405	ARNT	-0.206451	0.0730458	-0.763869	0.444946	0.773832
4033	LRMP	0.359383	0.221404	0.763774	0.445002	0.773832
55905	RNF114	-0.206907	0.0734517	-0.763441	0.445201	0.774008
2950	GSTP1	0.203396	0.0710135	0.763259	0.445309	0.774027
977	CD151	0.273344	0.128471	0.762616	0.445692	0.774433
1512	CTSH	-0.358452	0.220972	-0.76254	0.445738	0.774433
26509	MYOF	0.392048	0.264621	0.762128	0.445984	0.774483
9605	VPS9D1	0.206855	0.0736683	0.762126	0.445985	0.774483
10762	NUP50	-0.204126	0.0717915	-0.761836	0.446158	0.774483
64785	GINS3	-0.205613	0.072855	-0.761766	0.4462	0.774483
23463	ICMT	-0.206735	0.0736696	-0.761675	0.446254	0.774483
11329	STK38	0.216384	0.0809962	0.760312	0.447068	0.775717
642	BLMH	-0.289714	0.145328	-0.759968	0.447274	0.775717
4683	NBN	0.203505	0.0717174	0.759909	0.447309	0.775717
1281	COL3A1	-0.204244	0.0722549	-0.75983	0.447356	0.775717
203068	TUBB	0.338098	0.198142	0.759548	0.447525	0.77584
79754	ASB13	-0.208466	0.0753842	-0.75927	0.447691	0.775959
25950	RWDD3	0.220208	0.0842228	0.758783	0.447982	0.776145
3508	IGHMBP2	-0.202427	0.0711993	-0.758632	0.448073	0.776145
5970	RELA	0.201663	0.0706717	0.758584	0.448102	0.776145
9129	PRPF3	0.217757	0.0824337	0.758436	0.44819	0.776145
6801	STRN	0.202007	0.071021	0.758005	0.448448	0.776423
79701	OGFOD3	-0.212513	0.0786444	-0.757795	0.448574	0.776472
3612	IMPA1	-0.204128	0.072641	-0.757378	0.448823	0.776734
55093	WDYHV1	-0.203154	0.0719826	-0.757204	0.448928	0.776746
6601	SMARCC2	0.201312	0.0707531	0.756827	0.449153	0.776804
6538	SLC6A11	0.204919	0.0733126	0.756821	0.449157	0.776804
5550	PREP	0.20198	0.0712633	0.756615	0.44928	0.776848
157680	VPS13B	0.200042	0.0700448	0.755847	0.449741	0.777475
64400	AKTIP	-0.303983	0.161939	-0.755395	0.450012	0.777584
51079	NDUFA13	-0.202841	0.0721207	-0.75531	0.450063	0.777584
118	ADD1	-0.203864	0.0729044	-0.755027	0.450233	0.777584
89927	C16orf45	-0.257034	0.115935	-0.754892	0.450314	0.777584
55206	SBNO1	0.264899	0.123144	0.754873	0.450325	0.777584
23411	SIRT1	0.210837	0.0780318	0.754763	0.450391	0.777584
3902	LAG3	-0.223269	0.087634	-0.754209	0.450724	0.777988
54622	ARL15	-0.203122	0.072684	-0.753422	0.451197	0.778635
4629	MYH11	-0.272675	0.131041	-0.753256	0.451296	0.778638
80781	COL18A1	0.322385	0.183549	0.752488	0.451758	0.778806
10873	ME3	0.352344	0.219307	0.752387	0.451819	0.778806
29933	GPR132	0.280291	0.138825	0.752273	0.451887	0.778806
5378	PMS1	0.204032	0.0735932	0.752107	0.451987	0.778806
63035	BCORL1	-0.207028	0.0757866	-0.752027	0.452035	0.778806
79968	WDR76	-0.204243	0.073775	-0.751956	0.452077	0.778806
952	CD38	-0.328241	0.190549	-0.751952	0.45208	0.778806
1108	CHD4	-0.203059	0.0729621	-0.751749	0.452202	0.778847
9791	PTDSS1	0.201294	0.0717636	0.751412	0.452405	0.779016
1508	CTSB	0.203348	0.0733092	0.751035	0.452632	0.779016
4643	MYO1E	-0.34776	0.214433	-0.75099	0.452659	0.779016
79006	METRN	0.291477	0.150666	0.750924	0.452698	0.779016
51501	HIKESHI	-0.200999	0.0716758	-0.750771	0.452791	0.779016
8428	STK24	0.265039	0.124703	0.750536	0.452932	0.77909
387893	KMT5A	-0.304979	0.165478	-0.749721	0.453423	0.779604
51422	PRKAG2	0.20718	0.0763669	0.749714	0.453427	0.779604
60491	NIF3L1	-0.201842	0.0725542	-0.749342	0.453651	0.77974
64342	HS1BP3	-0.258221	0.118774	-0.749256	0.453703	0.77974
55002	TMCO3	0.202505	0.0731091	0.748946	0.453889	0.779872
11184	MAP4K1	-0.21148	0.0797803	-0.748722	0.454025	0.779872
219	ALDH1B1	0.29545	0.155748	0.74864	0.454074	0.779872
79745	CLIP4	-0.300245	0.161153	-0.74792	0.454508	0.780192
54	ACP5	0.332294	0.19742	0.747872	0.454538	0.780192
55915	LANCL2	-0.224269	0.0899813	-0.747642	0.454676	0.780192
55620	STAP2	-0.198034	0.0701715	-0.747584	0.454711	0.780192
9057	SLC7A6	0.280481	0.140788	0.747517	0.454752	0.780192
7781	SLC30A3	-0.201444	0.0727058	-0.747084	0.455013	0.780307
57226	LYRM2	0.201217	0.0725431	0.74708	0.455015	0.780307
29110	TBK1	-0.198052	0.0703234	-0.746841	0.455159	0.78032
117246	FTSJ3	0.201805	0.0730366	0.746725	0.45523	0.78032
831	CAST	0.201701	0.0729903	0.746579	0.455318	0.78032
10197	PSME3	0.254693	0.116516	0.746145	0.45558	0.780601
83658	DYNLRB1	-0.200948	0.0725945	-0.745816	0.455779	0.780613
7008	TEF	-0.201634	0.0731091	-0.745723	0.455835	0.780613
7716	VEZF1	-0.197858	0.0704115	-0.745645	0.455882	0.780613
26098	EDRF1	0.199918	0.0719574	0.74527	0.456108	0.780699
22823	MTF2	0.227836	0.0934666	0.745236	0.456129	0.780699
26999	CYFIP2	0.200449	0.072425	0.744833	0.456373	0.780782
11073	TOPBP1	0.201576	0.0732422	0.74483	0.456374	0.780782
3579	CXCR2	0.338147	0.206334	0.744423	0.45662	0.780865
8636	SSNA1	-0.201338	0.0731587	-0.744377	0.456649	0.780865
79643	CHMP6	-0.198359	0.0710316	-0.744262	0.456718	0.780865
64943	NT5DC2	-0.306003	0.169118	-0.7441	0.456816	0.780865
55035	NOL8	0.197128	0.0702146	0.743934	0.456917	0.780869
79797	ZNF408	0.199814	0.0722025	0.74362	0.457107	0.780891
10463	SLC30A9	0.197799	0.0707595	0.743588	0.457126	0.780891
57178	ZMIZ1	-0.273726	0.135597	-0.743347	0.457272	0.780929
26993	AKAP8L	-0.198396	0.0712955	-0.74302	0.457469	0.780929
60625	DHX35	0.265305	0.127541	0.742885	0.457551	0.780929
29103	DNAJC15	-0.196462	0.0699825	-0.742651	0.457693	0.780929
79777	ACBD4	0.200153	0.0726395	0.742636	0.457702	0.780929
27033	ZBTB32	-0.201171	0.0733922	-0.742576	0.457738	0.780929
65125	WNK1	-0.257776	0.120785	-0.741712	0.458262	0.781646
8454	CUL1	0.213508	0.082902	0.741537	0.458368	0.781646
11065	UBE2C	-0.258608	0.121703	-0.741294	0.458515	0.781646
5023	P2RX1	-0.350778	0.223952	-0.741232	0.458553	0.781646
10443	N4BP2L2	-0.239833	0.104862	-0.740627	0.45892	0.78203
2874	GPS2	-0.198766	0.0720721	-0.740388	0.459064	0.78203
10179	RBM7	0.200301	0.073192	0.740374	0.459073	0.78203
8888	MCM3AP	0.199436	0.0727472	0.739428	0.459647	0.782839
6626	SNRPA	0.198047	0.0719271	0.738452	0.46024	0.783604
23291	FBXW11	-0.267398	0.131152	-0.738364	0.460293	0.783604
5119	CHMP1A	-0.196386	0.0707966	-0.738082	0.460465	0.783728
29123	ANKRD11	-0.288043	0.152411	-0.737819	0.460624	0.783747
126299	ZNF428	-0.207323	0.0789996	-0.737625	0.460742	0.783747
8553	BHLHE40	0.267216	0.13128	0.737503	0.460816	0.783747
9617	MTRF1	0.195533	0.0703099	0.737414	0.460871	0.783747
3308	HSPA4	0.197212	0.0715811	0.737114	0.461053	0.783889
79048	SECISBP2	0.198872	0.0728824	0.736651	0.461334	0.783947
10935	PRDX3	-0.222275	0.0911559	-0.736203	0.461607	0.783947
3636	INPPL1	-0.197403	0.0719312	-0.736031	0.461712	0.783947
699	BUB1	-0.242477	0.108531	-0.736028	0.461714	0.783947
4253	MIA2	-0.197814	0.0722839	-0.73576	0.461877	0.783947
55260	TMEM143	0.198891	0.0731632	0.735306	0.462153	0.783947
5621	PRNP	-0.264111	0.129081	-0.735117	0.462268	0.783947
824	CAPN2	-0.268367	0.133295	-0.735058	0.462304	0.783947
5116	PCNT	0.196361	0.071367	0.735032	0.46232	0.783947
79921	TCEAL4	-0.197747	0.0723805	-0.73502	0.462327	0.783947
6901	TAZ	-0.196455	0.0714398	-0.735012	0.462332	0.783947
51547	SIRT7	0.196042	0.0711432	0.734991	0.462345	0.783947
64757	MARC1	0.273731	0.138768	0.734818	0.46245	0.783947
55906	ZC4H2	-0.231882	0.0996398	-0.7346	0.462583	0.783947
4097	MAFG	-0.198995	0.073388	-0.734563	0.462606	0.783947
8694	DGAT1	0.230491	0.0984845	0.734463	0.462667	0.783947
22978	NT5C2	0.199514	0.0738786	0.734032	0.462929	0.784148
8780	RIOK3	0.196614	0.0717631	0.733944	0.462983	0.784148
51805	COQ3	-0.198381	0.0731824	-0.733327	0.463359	0.784556
10263	CDK2AP2	0.196946	0.0721471	0.733224	0.463422	0.784556
4646	MYO6	-0.25124	0.117537	-0.732827	0.463664	0.784651
57804	POLD4	0.196288	0.0717477	0.732808	0.463675	0.784651
4007	PRICKLE3	0.19689	0.0723668	0.731902	0.464228	0.785348
7979	SEM1	-0.193742	0.0700896	-0.731809	0.464285	0.785348
23469	PHF3	-0.194433	0.0707668	-0.730896	0.464843	0.785647
9022	CLIC3	-0.192933	0.0696873	-0.730853	0.464869	0.785647
4221	MEN1	0.196115	0.0720434	0.730659	0.464987	0.785647
8241	RBM10	-0.197051	0.0727456	-0.730591	0.465029	0.785647
5861	RAB1A	-0.197116	0.0728209	-0.730456	0.465111	0.785647
8819	SAP30	0.198257	0.0737052	0.730263	0.46523	0.785647
29893	PSMC3IP	-0.233396	0.102167	-0.730195	0.465271	0.785647
1263	PLK3	0.376434	0.26583	0.730107	0.465325	0.785647
10733	PLK4	-0.195803	0.0719566	-0.729933	0.465431	0.785647
10611	PDLIM5	0.193534	0.0703052	0.7299	0.465451	0.785647
29028	ATAD2	0.221971	0.0926542	0.729229	0.465862	0.786045
5618	PRLR	-0.194589	0.0712259	-0.729121	0.465928	0.786045
4287	ATXN3	0.196818	0.0729097	0.728909	0.466057	0.786045
8861	LDB1	-0.194819	0.071444	-0.728867	0.466083	0.786045
23382	AHCYL2	0.193665	0.0706497	0.728611	0.46624	0.786142
4297	KMT2A	-0.196842	0.0731372	-0.727862	0.466698	0.786713
10181	RBM5	-0.193409	0.0706331	-0.727734	0.466777	0.786713
3638	INSIG1	-0.279004	0.147187	-0.727237	0.467081	0.786822
9667	SAFB2	0.193917	0.0711079	0.727204	0.467101	0.786822
8303	SNN	-0.241982	0.110746	-0.727143	0.467138	0.786822
4157	MC1R	-0.207863	0.0818107	-0.726728	0.467393	0.786985
23360	FNBP4	-0.24804	0.11666	-0.726205	0.467713	0.786985
9179	AP4M1	-0.195585	0.0725706	-0.726031	0.46782	0.786985
5026	P2RX5	0.328438	0.204668	0.725986	0.467847	0.786985
3212	HOXB2	-0.195888	0.0728494	-0.725761	0.467985	0.786985
54878	DPP8	0.194397	0.0717496	0.725737	0.468	0.786985
10213	PSMD14	-0.195889	0.072873	-0.725649	0.468054	0.786985
5152	PDE9A	-0.196403	0.0732687	-0.725588	0.468092	0.786985
6646	SOAT1	0.311217	0.184114	0.725304	0.468266	0.786985
7077	TIMP2	-0.30312	0.174686	-0.725246	0.468301	0.786985
9569	GTF2IRD1	-0.194653	0.0720508	-0.725175	0.468345	0.786985
23011	RAB21	-0.196973	0.073805	-0.725045	0.468425	0.786985
5863	RGL2	-0.195519	0.0728129	-0.724578	0.468711	0.787066
9014	TAF1B	-0.199522	0.0758949	-0.724244	0.468916	0.787066
5465	PPARA	0.28254	0.152242	0.724122	0.468991	0.787066
9469	CHST3	-0.196474	0.0736368	-0.724033	0.469045	0.787066
4294	MAP3K10	-0.204234	0.0795777	-0.723989	0.469072	0.787066
79823	CAMKMT	0.34045	0.221215	0.723844	0.469161	0.787066
57380	MRS2	-0.193083	0.0711555	-0.723836	0.469167	0.787066
10393	ANAPC10	0.192153	0.070525	0.72356	0.469336	0.787184
29121	CLEC2D	-0.221792	0.0940295	-0.723293	0.4695	0.787292
64132	XYLT2	0.19461	0.0724422	0.72305	0.469649	0.787376
411	ARSB	0.255705	0.125218	0.722614	0.469917	0.787451
64065	PERP	-0.227512	0.0991419	-0.722562	0.469949	0.787451
4953	ODC1	-0.325114	0.202489	-0.722494	0.469991	0.787451
945	CD33	-0.203492	0.0794077	-0.72213	0.470215	0.787659
58513	EPS15L1	0.235743	0.106683	0.721756	0.470444	0.787701
8850	KAT2B	0.363323	0.253452	0.72168	0.470491	0.787701
5655	KLK10	0.295768	0.167998	0.721605	0.470537	0.787701
26521	TIMM8B	0.191586	0.0705928	0.721079	0.470861	0.787855
57820	CCNB1IP1	0.267208	0.137406	0.720853	0.471	0.787855
79751	SLC25A22	0.194802	0.0730416	0.720788	0.47104	0.787855
23166	STAB1	-0.195335	0.0734434	-0.720782	0.471044	0.787855
5871	MAP4K2	-0.193172	0.0718522	-0.720649	0.471125	0.787855
55214	P3H2	-0.192023	0.0710345	-0.720474	0.471233	0.78787
10973	ASCC3	0.222521	0.0954525	0.72024	0.471377	0.787925
51762	RAB8B	-0.221021	0.0942986	-0.719748	0.47168	0.787925
9978	RBX1	-0.199417	0.0768657	-0.719275	0.471971	0.787925
9924	PAN2	-0.193524	0.0723999	-0.719226	0.472001	0.787925
5273	SERPINB10	-0.192568	0.0717132	-0.719091	0.472085	0.787925
283459	GATC	0.258124	0.128886	0.718994	0.472144	0.787925
10302	SNAPC5	-0.192986	0.0720551	-0.718941	0.472177	0.787925
10952	SEC61B	0.22409	0.0972078	0.718741	0.4723	0.787925
7024	TFCP2	-0.215611	0.0899945	-0.718727	0.472309	0.787925
79587	CARS2	-0.192735	0.0719158	-0.718699	0.472326	0.787925
79692	ZNF322	0.19207	0.0714602	0.718502	0.472448	0.787925
8632	DNAH17	-0.189861	0.0698833	-0.718206	0.47263	0.787925
27089	UQCRQ	0.193457	0.0725579	0.718195	0.472637	0.787925
9988	DMTF1	0.194886	0.0736875	0.717933	0.472799	0.787925
55661	DDX27	-0.293581	0.167309	-0.717741	0.472917	0.787925
9344	TAOK2	0.193289	0.0725276	0.717721	0.472929	0.787925
8036	SHOC2	0.192198	0.0717228	0.717664	0.472964	0.787925
79230	ZNF557	-0.280072	0.15236	-0.717521	0.473053	0.787925
7265	TTC1	-0.192724	0.0721781	-0.717353	0.473156	0.787932
65992	DDRGK1	-0.190407	0.0705149	-0.717037	0.473351	0.787983
2782	GNB1	-0.267643	0.139346	-0.716982	0.473385	0.787983
9342	SNAP29	0.191493	0.0714346	0.716471	0.473701	0.788204
7980	TFPI2	-0.230577	0.103594	-0.716389	0.473751	0.788204
23239	PHLPP1	-0.199494	0.0775692	-0.716284	0.473816	0.788204
10556	RPP30	0.193087	0.0728024	0.715615	0.474229	0.788726
3688	ITGB1	0.287695	0.161797	0.715233	0.474465	0.788954
1105	CHD1	0.241511	0.114122	0.714911	0.474664	0.788992
821	CANX	0.280114	0.153603	0.714718	0.474783	0.788992
29803	REPIN1	0.216394	0.0917267	0.714493	0.474922	0.788992
57150	SMIM8	-0.219082	0.0940382	-0.71442	0.474967	0.788992
51	ACOX1	0.2459	0.11848	0.714391	0.474985	0.788992
5718	PSMD12	0.191574	0.0719595	0.714155	0.475131	0.78907
5695	PSMB7	-0.230702	0.104443	-0.713858	0.475315	0.789101
79175	ZNF343	-0.189668	0.0706185	-0.713733	0.475392	0.789101
27243	CHMP2A	0.189358	0.0704741	0.713293	0.475665	0.789101
51155	JPT1	0.316119	0.196516	0.713101	0.475783	0.789101
4853	NOTCH2	-0.3511	0.242427	-0.713082	0.475795	0.789101
51274	KLF3	0.240081	0.113365	0.713046	0.475817	0.789101
55756	INTS9	0.371894	0.272377	0.712582	0.476105	0.789101
6404	SELPLG	-0.36107	0.256794	-0.712523	0.476141	0.789101
10007	GNPDA1	-0.239208	0.112794	-0.712251	0.476309	0.789101
25792	CIZ1	0.19208	0.0727507	0.712138	0.476379	0.789101
9883	POM121	0.191154	0.0720552	0.712116	0.476393	0.789101
80347	COASY	0.28463	0.159881	0.711839	0.476564	0.789101
79585	CORO7	-0.189396	0.0708414	-0.711586	0.476721	0.789101
6209	RPS15	0.191754	0.0726405	0.711466	0.476795	0.789101
222255	ATXN7L1	-0.19201	0.0728771	-0.711258	0.476924	0.789101
9092	SART1	0.189353	0.0708861	0.7112	0.47696	0.789101
7803	PTP4A1	0.19291	0.0736036	0.711058	0.477049	0.789101
10129	FRY	0.198285	0.0777865	0.710948	0.477117	0.789101
80231	CXorf21	0.264532	0.138456	0.710922	0.477132	0.789101
64172	OSGEPL1	0.191167	0.0723087	0.710914	0.477137	0.789101
79869	CPSF7	-0.191921	0.0729221	-0.710709	0.477264	0.789146
3603	IL16	0.248537	0.122423	0.710331	0.477499	0.78917
51056	LAP3	0.192353	0.0733799	0.710086	0.477651	0.78917
8815	BANF1	0.192043	0.0731802	0.709907	0.477762	0.78917
7541	ZBTB14	0.312464	0.193738	0.709894	0.47777	0.78917
8323	FZD6	-0.190161	0.0717575	-0.709884	0.477776	0.78917
54554	WDR5B	-0.189434	0.0713265	-0.709303	0.478136	0.789601
7762	ZNF215	-0.189236	0.0712594	-0.708894	0.47839	0.789856
23431	AP4E1	-0.190186	0.0720283	-0.708641	0.478547	0.789951
7862	BRPF1	0.19168	0.0732589	0.708187	0.478829	0.790099
91860	CALML4	-0.189137	0.0713294	-0.708176	0.478836	0.790099
27304	MOCS3	0.191658	0.0733866	0.707486	0.479265	0.790596
1025	CDK9	-0.300793	0.180817	-0.707371	0.479336	0.790596
22897	CEP164	0.298665	0.178813	0.706294	0.480005	0.791248
114049	BUD23	0.188059	0.0708978	0.706282	0.480013	0.791248
9957	HS3ST1	0.364722	0.266688	0.706254	0.48003	0.791248
4298	MLLT1	0.189128	0.0718272	0.705687	0.480383	0.791604
81890	QTRT1	0.189084	0.0718141	0.705586	0.480446	0.791604
9528	TMEM59	0.187393	0.0706049	0.705237	0.480663	0.791797
3903	LAIR1	-0.4496	0.406928	-0.704802	0.480933	0.79193
8774	NAPG	-0.226787	0.103543	-0.704787	0.480943	0.79193
54963	UCKL1	0.188319	0.0715444	0.704053	0.4814	0.79217
2107	ETF1	0.188679	0.0719022	0.703643	0.481655	0.79217
6051	RNPEP	-0.190254	0.0731098	-0.703634	0.481661	0.79217
8161	COIL	-0.187731	0.0711863	-0.703619	0.48167	0.79217
23518	R3HDM1	-0.189287	0.0723734	-0.703609	0.481676	0.79217
57154	SMURF1	-0.190853	0.0736333	-0.703333	0.481848	0.79217
51646	YPEL5	-0.283632	0.162662	-0.703254	0.481897	0.79217
8085	KMT2D	0.187204	0.0708612	0.703252	0.481899	0.79217
2887	GRB10	-0.266975	0.144213	-0.703019	0.482044	0.79217
26512	INTS6	0.189726	0.0728757	0.702807	0.482176	0.79217
439	ASNA1	0.19099	0.073873	0.702698	0.482244	0.79217
7866	IFRD2	0.188849	0.0722684	0.702492	0.482372	0.79217
56985	ADPRM	0.187687	0.0713862	0.702471	0.482386	0.79217
9094	UNC119	0.186628	0.0707247	0.701763	0.482827	0.79273
64847	SPATA20	0.248984	0.126041	0.701318	0.483105	0.792952
55757	UGGT2	0.190332	0.0736854	0.701165	0.4832	0.792952
2622	GAS8	-0.185821	0.0702667	-0.701004	0.483301	0.792952
10670	RRAGA	0.185681	0.0701867	0.700875	0.483381	0.792952
3420	IDH3B	-0.237543	0.114911	-0.700747	0.483461	0.792952
79931	TNIP3	-0.185096	0.069829	-0.700454	0.483644	0.793088
23310	NCAPD3	-0.189798	0.0734784	-0.700185	0.483812	0.7932
3028	HSD17B10	-0.18599	0.0706106	-0.699929	0.483971	0.793297
4669	NAGLU	-0.253485	0.131294	-0.699569	0.484196	0.793346
26271	FBXO5	-0.194051	0.0769448	-0.699562	0.484201	0.793346
79862	ZNF669	-0.187264	0.0717063	-0.699319	0.484352	0.793366
55841	WWC3	-0.185283	0.0702205	-0.699205	0.484424	0.793366
59341	TRPV4	-0.264671	0.143345	-0.69906	0.484514	0.793366
7453	WARS	0.254054	0.132135	0.698903	0.484613	0.793366
147179	WIPF2	-0.185011	0.0701838	-0.69836	0.484952	0.793758
55160	ARHGEF10L	-0.189017	0.0733538	-0.697894	0.485244	0.793973
284001	CCDC57	-0.195132	0.0781914	-0.69783	0.485283	0.793973
55288	RHOT1	0.187724	0.0724858	0.69726	0.48564	0.794344
3916	LAMP1	0.186859	0.0718749	0.696988	0.48581	0.794344
54904	NSD3	-0.184513	0.070098	-0.696907	0.485861	0.794344
29767	TMOD2	-0.434079	0.3881	-0.696783	0.485939	0.794344
8458	TTF2	0.187419	0.072401	0.696532	0.486096	0.794344
79157	MFSD11	-0.185333	0.0708032	-0.696508	0.48611	0.794344
10980	COPS6	-0.18762	0.0727832	-0.695447	0.486775	0.79484
3993	LLGL2	-0.184773	0.0705912	-0.695447	0.486775	0.79484
8111	GPR68	-0.187716	0.0728737	-0.695371	0.486823	0.79484
56984	PSMG2	-0.188801	0.0737359	-0.695287	0.486876	0.79484
65124	SOWAHC	-0.186475	0.071962	-0.695136	0.48697	0.79484
54502	RBM47	0.185634	0.0713291	0.695065	0.487015	0.79484
11179	ZNF277	-0.185379	0.0711752	-0.694858	0.487144	0.794888
1196	CLK2	-0.186562	0.0721416	-0.694593	0.48731	0.794888
79723	SUV39H2	0.184331	0.0704372	0.694538	0.487345	0.794888
55052	MRPL20	0.199435	0.0825319	0.694209	0.487551	0.795062
10813	UTP14A	0.188515	0.073906	0.693437	0.488036	0.795519
79865	TREML2	0.250219	0.130247	0.693324	0.488106	0.795519
23032	USP33	-0.183976	0.0704207	-0.693283	0.488132	0.795519
2710	GK	-0.207919	0.0899927	-0.69309	0.488253	0.795553
10928	RALBP1	-0.183521	0.0702106	-0.692602	0.48856	0.795889
55664	CDC37L1	-0.186203	0.0723529	-0.692242	0.488785	0.796094
148229	ATP8B3	0.224608	0.105476	0.69159	0.489195	0.796305
23092	ARHGAP26	0.267776	0.149923	0.691571	0.489207	0.796305
5900	RALGDS	0.187501	0.0735427	0.691407	0.48931	0.796305
79943	ZNF696	0.185241	0.071798	0.691323	0.489363	0.796305
6666	SOX12	0.186348	0.0727	0.691128	0.489485	0.796305
8813	DPM1	0.316162	0.209306	0.691065	0.489525	0.796305
11182	SLC2A6	0.3135	0.205884	0.690918	0.489617	0.796305
7404	UTY	-0.186931	0.0732366	-0.690745	0.489726	0.796318
79966	SCD5	0.187217	0.0735386	0.690377	0.489957	0.796531
1145	CHRNE	-0.186804	0.0732648	-0.69014	0.490106	0.79661
8019	BRD3	-0.183581	0.0707925	-0.689975	0.49021	0.796616
51082	POLR1D	0.186476	0.0731252	0.689589	0.490453	0.796848
60490	PPCDC	0.187116	0.073728	0.689121	0.490747	0.797163
56413	LTB4R2	0.186617	0.0734893	0.688398	0.491202	0.797739
57470	LRRC47	0.183551	0.0711283	0.688233	0.491306	0.797744
10955	SERINC3	0.186176	0.0732131	0.688066	0.491411	0.797752
9766	SUSD6	-0.22611	0.108067	-0.687816	0.491568	0.797844
54585	LZTFL1	-0.183993	0.0715976	-0.687626	0.491688	0.797875
51374	ATRAID	0.184054	0.0717566	0.687093	0.492024	0.798258
54910	SEMA4C	-0.194389	0.080135	-0.686689	0.492279	0.798508
56270	WDR45B	-0.223175	0.105785	-0.686172	0.492605	0.798576
64771	C6orf106	-0.185499	0.0730896	-0.686143	0.492623	0.798576
7536	SF1	0.183191	0.0713318	0.685902	0.492775	0.798576
4968	OGG1	-0.198207	0.0835259	-0.685817	0.492829	0.798576
23271	CAMSAP2	-0.281736	0.168769	-0.685797	0.492841	0.798576
8911	CACNA1I	-0.289398	0.178142	-0.685665	0.492924	0.798576
23509	POFUT1	0.183321	0.0716418	0.684902	0.493406	0.799112
54386	TERF2IP	-0.18237	0.0709175	-0.684821	0.493457	0.799112
226	ALDOA	-0.183496	0.0719482	-0.684097	0.493914	0.79951
57506	MAVS	0.183704	0.0721396	0.683961	0.494	0.79951
79714	CCDC51	-0.184811	0.0730135	-0.683954	0.494004	0.79951
55745	AP5M1	0.180641	0.0698513	0.683486	0.4943	0.799597
79161	TMEM243	0.220351	0.103963	0.683401	0.494354	0.799597
7351	UCP2	0.320433	0.219963	0.683222	0.494467	0.799597
26272	FBXO4	-0.181607	0.0707074	-0.682966	0.494628	0.799597
23308	ICOSLG	0.235999	0.119553	0.682544	0.494895	0.799597
6138	RPL15	0.183513	0.0723027	0.682478	0.494937	0.799597
7428	VHL	-0.236022	0.119625	-0.682405	0.494983	0.799597
91120	ZNF682	0.182061	0.0711894	0.682354	0.495015	0.799597
10793	ZNF273	0.18096	0.0703333	0.682342	0.495023	0.799597
6879	TAF7	0.185221	0.0736994	0.682275	0.495065	0.799597
10009	ZBTB33	0.184806	0.0734714	0.681799	0.495366	0.79992
57513	CASKIN2	0.193289	0.0804142	0.681617	0.495481	0.799935
6775	STAT4	-0.229352	0.113297	-0.681385	0.495628	0.799935
26093	CCDC9	-0.184311	0.0731845	-0.681307	0.495677	0.799935
55010	PARPBP	-0.181619	0.0711434	-0.680915	0.495925	0.800159
112479	ERI2	0.210434	0.09555	0.680769	0.496018	0.800159
5095	PCCA	-0.183152	0.0724645	-0.680376	0.496266	0.800394
4809	SNU13	-0.182652	0.0721113	-0.680179	0.496391	0.800394
79873	NUDT18	0.283851	0.174327	0.679843	0.496604	0.800394
6748	SSR4	-0.182197	0.0718356	-0.679786	0.49664	0.800394
103	ADAR	-0.283541	0.174053	-0.679634	0.496736	0.800394
10575	CCT4	0.180297	0.0704243	0.679403	0.496882	0.800394
10207	PATJ	-0.184578	0.0738235	-0.679331	0.496928	0.800394
3338	DNAJC4	0.182462	0.072176	0.679167	0.497032	0.800394
7398	USP1	-0.182492	0.0722283	-0.679033	0.497117	0.800394
57128	LYRM4	-0.215466	0.100781	-0.678717	0.497317	0.800394
51526	OSER1	-0.180911	0.0710488	-0.678713	0.49732	0.800394
8498	RANBP3	-0.19001	0.078395	-0.678629	0.497373	0.800394
663	BNIP2	0.180988	0.0712702	0.677949	0.497804	0.800783
2395	FXN	0.183031	0.0729223	0.67779	0.497905	0.800783
285203	EOGT	-0.267218	0.155441	-0.67777	0.497917	0.800783
64418	TMEM168	-0.260332	0.147682	-0.677429	0.498134	0.80082
140609	NEK7	0.183557	0.0734313	0.677378	0.498166	0.80082
29909	GPR171	0.182169	0.0723752	0.677142	0.498316	0.80082
6188	RPS3	0.181011	0.0714672	0.677098	0.498344	0.80082
80135	RPF1	-0.22503	0.110593	-0.676667	0.498617	0.800973
9904	RBM19	0.217571	0.10342	0.676549	0.498692	0.800973
8717	TRADD	0.183681	0.0737281	0.676471	0.498742	0.800973
8535	CBX4	0.258462	0.14621	0.67594	0.499079	0.801052
963	CD53	0.220191	0.106137	0.675875	0.49912	0.801052
22853	LMTK2	-0.259412	0.147366	-0.675758	0.499194	0.801052
8892	EIF2B2	0.181133	0.0719119	0.675457	0.499386	0.801052
29957	SLC25A24	-0.297583	0.194313	-0.675083	0.499623	0.801052
23332	CLASP1	0.249353	0.13648	0.674963	0.499699	0.801052
10871	CD300C	0.295441	0.19161	0.674933	0.499718	0.801052
4714	NDUFB8	-0.180687	0.0716749	-0.674906	0.499735	0.801052
54913	RPP25	-0.274936	0.165956	-0.674895	0.499742	0.801052
51654	CDK5RAP1	0.180711	0.0717158	0.674804	0.4998	0.801052
4209	MEF2D	-0.189893	0.0792463	-0.67456	0.499956	0.80114
9562	MINPP1	0.266507	0.156237	0.674244	0.500156	0.801181
11060	WWP2	0.255071	0.143136	0.674197	0.500186	0.801181
1832	DSP	-0.180465	0.0716822	-0.674043	0.500284	0.801181
5688	PSMA7	-0.180936	0.0720963	-0.673858	0.500401	0.801207
5819	NECTIN2	0.324365	0.231931	0.673526	0.500613	0.80122
1385	CREB1	-0.181885	0.0729496	-0.673418	0.500681	0.80122
221154	MICU2	-0.178496	0.0702667	-0.67337	0.500712	0.80122
5518	PPP2R1A	0.18028	0.0717385	0.673087	0.500892	0.801346
1350	COX7C	0.179606	0.0713044	0.672608	0.501196	0.801672
2960	GTF2E1	0.181757	0.0731112	0.672202	0.501455	0.801924
9670	IPO13	0.268599	0.160044	0.671404	0.501963	0.802436
79413	ZBED2	-0.181935	0.0734386	-0.671359	0.501992	0.802436
51318	MRPL35	-0.203735	0.092129	-0.671223	0.502079	0.802436
9620	CELSR1	-0.235621	0.123384	-0.670787	0.502356	0.80256
925	CD8A	0.181482	0.0732133	0.670716	0.502402	0.80256
51199	NIN	-0.178193	0.0706082	-0.6706	0.502475	0.80256
55717	WDR11	-0.248755	0.137654	-0.670467	0.50256	0.80256
7984	ARHGEF5	-0.282701	0.177978	-0.670106	0.50279	0.802766
4123	MAN2C1	0.205716	0.0944527	0.669362	0.503264	0.803239
28511	NKIRAS2	-0.18579	0.077069	-0.669239	0.503343	0.803239
55657	ZNF692	-0.180254	0.0725612	-0.669165	0.50339	0.803239
55687	TRMU	0.180061	0.0724474	0.668974	0.503512	0.803272
11231	SEC63	-0.177989	0.0709217	-0.66835	0.50391	0.803513
1349	COX7B	0.181219	0.0735304	0.668298	0.503943	0.803513
6714	SRC	-0.252887	0.143206	-0.668261	0.503967	0.803513
83989	FAM172A	0.180188	0.0727601	0.668005	0.504131	0.803556
2146	EZH2	0.275447	0.170079	0.667903	0.504196	0.803556
55596	ZCCHC8	-0.179103	0.0720289	-0.667344	0.504552	0.803963
27242	TNFRSF21	-0.319711	0.229967	-0.666691	0.504969	0.80438
9913	SUPT7L	-0.177914	0.0712527	-0.666513	0.505083	0.80438
8787	RGS9	0.180169	0.0730825	0.666458	0.505118	0.80438
80774	LIMD2	-0.180532	0.0734266	-0.666235	0.505261	0.804446
6230	RPS25	0.176203	0.0700153	0.665914	0.505466	0.804597
9542	NRG2	0.178401	0.0718047	0.665763	0.505562	0.804597
65055	REEP1	0.330558	0.246745	0.665463	0.505755	0.804597
27131	SNX5	0.19186	0.0831736	0.66526	0.505884	0.804597
22858	ICK	-0.195386	0.0862731	-0.665205	0.505919	0.804597
4233	MET	0.177017	0.0708285	0.665135	0.505964	0.804597
1104	RCC1	0.179013	0.0725169	0.66476	0.506204	0.804809
55193	PBRM1	-0.177342	0.0712038	-0.664598	0.506307	0.804809
10042	HMGXB4	-0.176401	0.0704916	-0.664403	0.506432	0.804809
57142	RTN4	-0.175636	0.0699051	-0.664293	0.506503	0.804809
55297	CCDC91	0.178257	0.0720756	0.663974	0.506707	0.804972
1266	CNN3	0.178962	0.0727094	0.663692	0.506888	0.805099
5581	PRKCE	-0.176583	0.0709852	-0.662775	0.507475	0.805632
11321	GPN1	-0.178079	0.0722053	-0.662718	0.507511	0.805632
81691	REXO5	0.197265	0.0886207	0.662648	0.507556	0.805632
6738	TROVE2	0.178756	0.0727959	0.662534	0.507629	0.805632
7745	ZKSCAN8	-0.175709	0.0703713	-0.662363	0.507738	0.805644
57538	ALPK3	-0.176971	0.0714819	-0.661916	0.508025	0.805938
3784	KCNQ1	0.227761	0.118489	0.661667	0.508185	0.80603
4691	NCL	0.254954	0.148759	0.661029	0.508594	0.806419
91137	SLC25A46	0.281813	0.181787	0.660967	0.508633	0.806419
7007	TECTA	0.177884	0.0724982	0.660655	0.508834	0.806576
7227	TRPS1	-0.252919	0.146677	-0.660388	0.509005	0.806686
10971	YWHAQ	0.200856	0.0926276	0.659957	0.509281	0.806894
22980	TCF25	-0.178193	0.0729448	-0.659771	0.509401	0.806894
3712	IVD	-0.191623	0.084425	-0.659497	0.509577	0.806894
8798	DYRK4	-0.177351	0.0723467	-0.659364	0.509662	0.806894
1203	CLN5	0.193082	0.0858052	0.659152	0.509798	0.806894
4664	NAB1	-0.272161	0.170518	-0.659086	0.509841	0.806894
91694	LONRF1	-0.178445	0.0733209	-0.659006	0.509892	0.806894
10920	COPS8	-0.174108	0.0698368	-0.658834	0.510002	0.806894
3069	HDLBP	-0.178363	0.0733427	-0.658606	0.510149	0.806894
6449	SGTA	0.178823	0.0737228	0.6586	0.510152	0.806894
79868	ALG13	0.178441	0.0734433	0.658442	0.510254	0.806894
6629	SNRPB2	-0.174377	0.0702933	-0.657705	0.510728	0.807389
81562	LMAN2L	-0.175998	0.0717441	-0.657075	0.511133	0.807389
55037	PTCD3	0.177034	0.0726526	0.656796	0.511312	0.807389
79864	JHY	0.329476	0.251712	0.656707	0.511369	0.807389
23471	TRAM1	0.176507	0.072263	0.656604	0.511436	0.807389
116986	AGAP2	0.173864	0.0701272	0.656547	0.511472	0.807389
11232	POLG2	0.177325	0.0729477	0.656546	0.511473	0.807389
7748	ZNF195	0.176743	0.0724933	0.656438	0.511543	0.807389
54793	KCTD9	-0.176343	0.072168	-0.656425	0.511551	0.807389
23231	SEL1L3	-0.344925	0.276325	-0.656167	0.511717	0.807389
23219	FBXO28	-0.181536	0.0765596	-0.656089	0.511767	0.807389
55922	NKRF	0.248958	0.144063	0.65592	0.511876	0.807389
410	ARSA	-0.176442	0.0723648	-0.655899	0.511889	0.807389
11235	PDCD10	-0.176779	0.0727149	-0.65557	0.512101	0.807563
80349	WDR61	-0.177712	0.0736506	-0.654828	0.512578	0.808156
5747	PTK2	-0.274767	0.176432	-0.654147	0.513017	0.808624
4931	NVL	-0.176905	0.0731574	-0.654051	0.513079	0.808624
10389	SCML2	-0.174655	0.0713866	-0.653692	0.51331	0.808828
26015	RPAP1	-0.175422	0.0721166	-0.653231	0.513607	0.808997
6832	SUPV3L1	0.175371	0.0720793	0.653209	0.513621	0.808997
571	BACH1	-0.174591	0.0715749	-0.652593	0.514019	0.809279
26130	GAPVD1	0.174453	0.0714839	0.652492	0.514084	0.809279
79594	MUL1	0.176302	0.0730197	0.652436	0.51412	0.809279
1809	DPYSL3	-0.236576	0.131536	-0.652299	0.514208	0.809279
10308	ZNF267	-0.274705	0.177735	-0.651599	0.51466	0.809677
8079	MLF2	-0.19395	0.0885988	-0.651592	0.514665	0.809677
10944	C11orf58	0.172381	0.0700528	0.651295	0.514856	0.809677
9650	MTFR1	-0.175759	0.0728578	-0.65115	0.51495	0.809677
5536	PPP5C	0.17606	0.0731577	0.650924	0.515096	0.809677
79792	GSDMD	0.283795	0.190136	0.650838	0.515151	0.809677
23139	MAST2	0.17461	0.0720113	0.650681	0.515253	0.809677
168544	ZNF467	-0.251966	0.150071	-0.650418	0.515423	0.809677
9329	GTF3C4	0.2179	0.112254	0.650362	0.515458	0.809677
10632	ATP5MG	-0.172304	0.0701981	-0.650328	0.51548	0.809677
9209	LRRFIP2	0.174454	0.0720696	0.649836	0.515798	0.810015
573	BAG1	-0.171834	0.0699833	-0.649548	0.515984	0.810147
9500	MAGED1	0.17603	0.0734998	0.649297	0.516146	0.81021
245812	CNPY4	-0.174388	0.072197	-0.649019	0.516326	0.81021
1515	CTSV	-0.287978	0.196885	-0.649013	0.51633	0.81021
483	ATP1B3	0.174041	0.0720069	0.648582	0.516609	0.810487
6834	SURF1	0.1751	0.0731144	0.647568	0.517265	0.811255
54069	MIS18A	-0.174335	0.0724899	-0.647508	0.517303	0.811255
1147	CHUK	0.171718	0.070413	0.647126	0.517551	0.811483
3190	HNRNPK	0.173466	0.0719254	0.646805	0.517758	0.811648
80263	TRIM45	-0.17286	0.0714702	-0.646596	0.517893	0.8117
10102	TSFM	0.173499	0.072044	0.646396	0.518023	0.811743
6387	CXCL12	-0.188754	0.0854483	-0.645719	0.518461	0.81227
6728	SRP19	0.264457	0.167821	0.645553	0.518569	0.812278
3927	LASP1	-0.172942	0.0718805	-0.645052	0.518893	0.812559
4782	NFIC	-0.228405	0.125414	-0.64496	0.518953	0.812559
9403	SELENOF	0.17255	0.0716144	0.644786	0.519066	0.812575
64218	SEMA4A	0.174658	0.0734545	0.644433	0.519294	0.812773
5690	PSMB2	-0.237179	0.135589	-0.644114	0.519501	0.812937
2099	ESR1	0.205503	0.102042	0.643322	0.520015	0.813512
3299	HSF4	0.173779	0.0730241	0.643079	0.520173	0.813512
1130	LYST	0.348544	0.293761	0.643074	0.520176	0.813512
8462	KLF11	-0.173464	0.0728355	-0.642744	0.520391	0.813687
6191	RPS4X	-0.171946	0.0716779	-0.642242	0.520716	0.814036
11016	ATF7	-0.20149	0.0985563	-0.641819	0.520991	0.814305
51427	ZNF107	-0.170711	0.0708599	-0.641302	0.521327	0.814633
84869	CBR4	-0.19137	0.0890815	-0.64118	0.521406	0.814633
5719	PSMD13	-0.170361	0.0707103	-0.640662	0.521742	0.814724
4817	NIT1	0.271202	0.179239	0.640585	0.521792	0.814724
79989	TTC26	-0.231387	0.130516	-0.640481	0.52186	0.814724
10300	KATNB1	-0.172087	0.072199	-0.640448	0.521882	0.814724
6228	RPS23	0.184409	0.0829461	0.6403	0.521978	0.814724
9801	MRPL19	0.169234	0.0699362	0.639936	0.522214	0.814827
4258	MGST2	0.169175	0.0698988	0.639883	0.522248	0.814827
58528	RRAGD	0.276511	0.187036	0.639367	0.522584	0.815031
64780	MICAL1	-0.241051	0.142189	-0.639256	0.522656	0.815031
25945	NECTIN3	0.278224	0.1895	0.639132	0.522737	0.815031
3925	STMN1	-0.255384	0.159705	-0.63905	0.52279	0.815031
4677	NARS	-0.171715	0.0722426	-0.638867	0.522909	0.815057
2801	GOLGA2	-0.171839	0.0725385	-0.638023	0.523459	0.815578
85236	HIST1H2BK	-0.219167	0.118017	-0.637973	0.523491	0.815578
5170	PDPK1	0.231741	0.131986	0.63788	0.523552	0.815578
4524	MTHFR	-0.170139	0.0712162	-0.63755	0.523767	0.815753
51741	WWOX	-0.169598	0.0708049	-0.637368	0.523885	0.815777
2189	FANCG	-0.186707	0.085908	-0.637007	0.52412	0.815898
7004	TEAD4	0.170343	0.0715259	0.636933	0.524169	0.815898
10549	PRDX4	-0.174816	0.0754178	-0.636568	0.524407	0.816109
5611	DNAJC3	-0.172001	0.0731847	-0.6358	0.524907	0.816435
60496	AASDHPPT	-0.167902	0.0697443	-0.635773	0.524924	0.816435
2770	GNAI1	-0.170432	0.0718774	-0.635703	0.52497	0.816435
10262	SF3B4	-0.174782	0.0756829	-0.635328	0.525215	0.816435
1520	CTSS	-0.259158	0.16648	-0.63516	0.525324	0.816435
3054	HCFC1	-0.169182	0.0709765	-0.635033	0.525407	0.816435
10572	SIVA1	-0.240909	0.143947	-0.634966	0.52545	0.816435
659	BMPR2	0.169216	0.0710333	0.634908	0.525489	0.816435
84900	RNFT2	-0.170997	0.0725881	-0.634682	0.525636	0.816435
8148	TAF15	0.17002	0.0717662	0.634657	0.525652	0.816435
5711	PSMD5	-0.183775	0.0839079	-0.634433	0.525798	0.816435
4841	NONO	0.218984	0.119169	0.634354	0.52585	0.816435
331	XIAP	-0.168202	0.0704461	-0.633727	0.526259	0.816677
9967	THRAP3	0.171034	0.0728564	0.633649	0.52631	0.816677
84516	DCTN5	-0.168643	0.0708347	-0.633642	0.526314	0.816677
56951	C5orf15	-0.167696	0.0701752	-0.633038	0.526709	0.817129
4306	NR3C2	-0.287114	0.206022	-0.632554	0.527025	0.817292
9908	G3BP2	0.171184	0.0732494	0.6325	0.52706	0.817292
51290	ERGIC2	-0.168008	0.070677	-0.631961	0.527412	0.817292
3855	KRT7	-0.169946	0.0723997	-0.631599	0.527649	0.817292
2934	GSN	0.253539	0.161156	0.631569	0.527669	0.817292
80045	GPR157	-0.169382	0.0719581	-0.631433	0.527757	0.817292
10388	SYCP2	-0.170994	0.0734746	-0.630831	0.528151	0.817292
10570	DPYSL4	0.29606	0.220334	0.630724	0.528221	0.817292
94081	SFXN1	-0.17126	0.0737508	-0.630627	0.528285	0.817292
81575	APOLD1	-0.16911	0.0719346	-0.630521	0.528354	0.817292
54165	DCUN1D1	-0.168699	0.0716079	-0.630422	0.528418	0.817292
5903	RANBP2	-0.184379	0.0855414	-0.630409	0.528427	0.817292
79631	EFL1	-0.168507	0.0714748	-0.630293	0.528503	0.817292
55319	TMA16	0.166623	0.0698998	0.630228	0.528546	0.817292
80146	UXS1	-0.225394	0.127927	-0.630175	0.52858	0.817292
26249	KLHL3	0.194989	0.0957553	0.630127	0.528611	0.817292
10617	STAMBP	-0.167891	0.0710147	-0.630017	0.528684	0.817292
4064	CD180	0.245419	0.151806	0.629887	0.528768	0.817292
5428	POLG	-0.182161	0.0836424	-0.629858	0.528787	0.817292
4152	MBD1	0.167537	0.0707806	0.629729	0.528872	0.817292
57343	ZNF304	0.170883	0.0736925	0.629487	0.52903	0.817377
11325	DDX42	0.167927	0.0712514	0.629107	0.529279	0.817603
9975	NR1D2	-0.24339	0.14987	-0.628705	0.529542	0.817613
1440	CSF3	-0.166647	0.0702927	-0.628555	0.52964	0.817613
3704	ITPA	-0.170294	0.0734964	-0.628155	0.529903	0.817613
26031	OSBPL3	0.170328	0.0735821	0.627916	0.530059	0.817613
5198	PFAS	0.16992	0.0732539	0.627812	0.530127	0.817613
1665	DHX15	0.167536	0.071215	0.627802	0.530133	0.817613
7108	TM7SF2	-0.224578	0.128056	-0.627578	0.53028	0.817613
7114	TMSB4X	0.231249	0.135777	0.627575	0.530282	0.817613
55680	RUFY2	-0.19857	0.100123	-0.627548	0.5303	0.817613
1353	COX11	0.170421	0.0737648	0.627477	0.530346	0.817613
10574	CCT7	0.166882	0.070758	0.627367	0.530419	0.817613
51018	RRP15	0.16883	0.0724697	0.627151	0.53056	0.817672
10147	SUGP2	0.188222	0.0902037	0.626698	0.530857	0.817963
3988	LIPA	-0.254779	0.165389	-0.626484	0.530997	0.817963
5157	PDGFRL	0.198953	0.100922	0.626262	0.531143	0.817963
127703	C1orf216	-0.169121	0.0729644	-0.626096	0.531252	0.817963
51222	ZNF219	0.198876	0.100935	0.62598	0.531328	0.817963
51552	RAB14	0.167252	0.0714009	0.625921	0.531367	0.817963
402	ARL2	-0.241458	0.148906	-0.625729	0.531493	0.817998
10095	ARPC1B	-0.180477	0.083283	-0.625379	0.531723	0.818011
54700	RRN3	0.219181	0.122842	0.625358	0.531736	0.818011
6183	MRPS12	0.168595	0.0727611	0.625021	0.531957	0.818011
51141	INSIG2	0.209207	0.11205	0.624987	0.53198	0.818011
1024	CDK8	0.16642	0.0709167	0.624932	0.532016	0.818011
1819	DRG2	-0.168642	0.0729748	-0.62428	0.532444	0.81851
11343	MGLL	-0.225479	0.130691	-0.623709	0.532819	0.818837
1111	CHEK1	-0.16656	0.0713299	-0.623642	0.532863	0.818837
54862	CC2D1A	-0.194306	0.0971827	-0.623292	0.533092	0.818969
11264	PXMP4	-0.175064	0.078937	-0.623097	0.533221	0.818969
2268	FGR	0.230316	0.136652	0.62304	0.533258	0.818969
22837	COBLL1	-0.295998	0.226105	-0.622492	0.533618	0.819364
6249	CLIP1	-0.176318	0.0803768	-0.621915	0.533998	0.819635
4802	NFYC	0.166925	0.072042	0.621909	0.534001	0.819635
941	CD80	0.20778	0.111697	0.621702	0.534138	0.819686
79171	RBM42	-0.218137	0.12329	-0.621249	0.534436	0.819838
56848	SPHK2	0.166515	0.0718444	0.621238	0.534443	0.819838
54954	FAM120C	0.167352	0.0726377	0.62094	0.534639	0.819971
6654	SOS1	-0.16481	0.0704815	-0.620791	0.534737	0.819971
149986	LSM14B	-0.165677	0.0714663	-0.619743	0.535427	0.8206
58533	SNX6	-0.264164	0.181826	-0.619506	0.535583	0.8206
23649	POLA2	-0.314664	0.258118	-0.619353	0.535684	0.8206
158	ADSL	-0.166468	0.0722815	-0.619181	0.535797	0.8206
26574	AATF	0.16721	0.0729283	0.619175	0.535801	0.8206
55015	PRPF39	-0.165576	0.0715198	-0.619135	0.535828	0.8206
54918	CMTM6	0.166787	0.072585	0.61907	0.53587	0.8206
55248	TMEM206	-0.276953	0.200359	-0.618731	0.536093	0.820783
9097	USP14	-0.166931	0.0728559	-0.618451	0.536278	0.820908
22932	POMZP3	-0.16513	0.0713956	-0.618001	0.536574	0.821003
2769	GNA15	-0.298853	0.23393	-0.617894	0.536645	0.821003
51236	HGH1	-0.166312	0.0724488	-0.617885	0.536651	0.821003
9516	LITAF	-0.232364	0.141496	-0.617727	0.536755	0.821005
22849	CPEB3	0.167785	0.0738344	0.617481	0.536917	0.821095
10396	ATP8A1	0.165643	0.0722097	0.616418	0.537619	0.821788
9255	AIMP1	0.165493	0.0721253	0.616221	0.537748	0.821788
51019	WASHC3	-0.166102	0.0727305	-0.615909	0.537955	0.821788
51441	YTHDF2	0.16383	0.070759	0.615888	0.537969	0.821788
10598	AHSA1	0.188533	0.0937108	0.615874	0.537977	0.821788
65057	ACD	0.258423	0.176104	0.615809	0.538021	0.821788
400	ARL1	-0.167142	0.0736953	-0.615696	0.538095	0.821788
23623	RUSC1	-0.208045	0.114307	-0.615346	0.538326	0.821982
23512	SUZ12	0.16574	0.0725862	0.615177	0.538438	0.821995
51428	DDX41	-0.164144	0.0713344	-0.614578	0.538834	0.822333
7270	TTF1	-0.163606	0.0710796	-0.613659	0.539441	0.822333
30833	NT5C	0.16577	0.0729933	0.613571	0.539499	0.822333
55066	PDPR	0.165198	0.0726298	0.612982	0.539888	0.822333
6199	RPS6KB2	0.176009	0.0824809	0.612857	0.539971	0.822333
26610	ELP4	-0.164178	0.0718332	-0.612567	0.540163	0.822333
23119	HIC2	0.163162	0.0709846	0.612404	0.54027	0.822333
4756	NEO1	-0.230616	0.141844	-0.612328	0.540321	0.822333
50807	ASAP1	0.164004	0.0717531	0.612259	0.540367	0.822333
3241	HPCAL1	0.231658	0.143185	0.612208	0.5404	0.822333
28962	OSTM1	-0.203325	0.110308	-0.612192	0.540411	0.822333
4790	NFKB1	0.216583	0.125271	0.611928	0.540586	0.822333
11123	RCAN3	-0.163926	0.0717976	-0.611775	0.540686	0.822333
4621	MYH3	-0.202657	0.109824	-0.611524	0.540852	0.822333
1859	DYRK1A	-0.161623	0.0698687	-0.611451	0.540901	0.822333
54344	DPM3	-0.23577	0.148684	-0.611443	0.540906	0.822333
10438	C1D	0.162414	0.0705634	0.61141	0.540928	0.822333
22918	CD93	0.342688	0.314366	0.611198	0.541069	0.822333
11137	PWP1	-0.183375	0.0900251	-0.611164	0.541091	0.822333
54799	MBTD1	0.164441	0.0724113	0.611092	0.541139	0.822333
79896	THNSL1	0.164212	0.0722321	0.610996	0.541202	0.822333
10746	MAP3K2	-0.204408	0.111935	-0.610965	0.541223	0.822333
55109	AGGF1	-0.184046	0.090752	-0.610938	0.54124	0.822333
7284	TUFM	0.164083	0.0721455	0.610885	0.541276	0.822333
51109	RDH11	0.165852	0.0737188	0.610845	0.541302	0.822333
84436	ZNF528	-0.164541	0.072584	-0.610735	0.541375	0.822333
3145	HMBS	0.185211	0.0921183	0.610231	0.541709	0.822333
220988	HNRNPA3	0.165205	0.0732944	0.610221	0.541716	0.822333
163590	TOR1AIP2	0.244758	0.160892	0.610196	0.541732	0.822333
64689	GORASP1	0.161092	0.0697468	0.609975	0.541878	0.822333
26275	HIBCH	0.162284	0.0707923	0.609935	0.541905	0.822333
7528	YY1	0.162313	0.0708414	0.609832	0.541973	0.822333
79591	ARMH3	0.161907	0.0706127	0.609289	0.542333	0.822721
23102	TBC1D2B	-0.164078	0.0727225	-0.608437	0.542898	0.823421
1456	CSNK1G3	-0.162826	0.0717976	-0.607671	0.543406	0.824034
57001	SDHAF3	-0.162901	0.0719311	-0.607387	0.543594	0.824162
9552	SPAG7	-0.162234	0.0714091	-0.607109	0.543779	0.824285
7535	ZAP70	-0.163615	0.0727081	-0.606781	0.543996	0.824457
51421	AMOTL2	0.163846	0.0730653	0.60615	0.544415	0.824728
5316	PKNOX1	-0.188825	0.097066	-0.606075	0.544465	0.824728
286451	YIPF6	-0.162765	0.0721305	-0.606042	0.544487	0.824728
5973	RENBP	0.162075	0.0716247	0.605597	0.544782	0.825018
26060	APPL1	-0.163072	0.0725901	-0.605257	0.545008	0.82511
9330	GTF3C3	0.163598	0.0730937	0.605115	0.545103	0.82511
5393	EXOSC9	-0.162612	0.0722343	-0.605036	0.545155	0.82511
10625	IVNS1ABP	-0.162453	0.0722353	-0.604441	0.54555	0.825535
51193	ZNF639	0.160024	0.0701278	0.604282	0.545656	0.825535
80830	APOL6	-0.185184	0.0939561	-0.604145	0.545747	0.825535
891	CCNB1	-0.215317	0.127226	-0.603657	0.546071	0.825787
259173	ALS2CL	-0.16366	0.0735211	-0.603582	0.546122	0.825787
23396	PIP5K1C	0.163847	0.0738449	0.602945	0.546545	0.826126
10291	SF3A1	0.161985	0.072193	0.602876	0.546591	0.826126
51703	ACSL5	0.170845	0.0803698	0.602638	0.546749	0.826126
27306	HPGDS	-0.223567	0.137636	-0.602616	0.546764	0.826126
8526	DGKE	-0.163415	0.0736239	-0.602257	0.547003	0.826126
1106	CHD2	-0.159947	0.070571	-0.602091	0.547113	0.826126
23187	PHLDB1	-0.209967	0.121696	-0.601885	0.547251	0.826126
10260	DENND4A	0.160807	0.0714226	0.60171	0.547367	0.826126
79035	NABP2	-0.174106	0.0837657	-0.601564	0.547465	0.826126
8896	BUD31	0.160243	0.0709993	0.601383	0.547585	0.826126
57140	RNPEPL1	-0.162893	0.0733848	-0.601312	0.547632	0.826126
55847	CISD1	0.1645	0.0748446	0.601294	0.547644	0.826126
746	TMEM258	-0.162122	0.0727157	-0.601212	0.547699	0.826126
10445	MCRS1	-0.161826	0.0725685	-0.600722	0.548025	0.826462
9546	APBA3	-0.266659	0.197366	-0.600233	0.548351	0.826796
116985	ARAP1	-0.160762	0.0718204	-0.599875	0.54859	0.826912
54843	SYTL2	-0.159776	0.0709582	-0.599805	0.548636	0.826912
2029	ENSA	0.160098	0.0713504	0.599359	0.548933	0.827167
103910	MYL12B	-0.161035	0.0722177	-0.599238	0.549014	0.827167
8487	GEMIN2	-0.218265	0.132792	-0.598961	0.549199	0.827289
51389	RWDD1	0.158899	0.0704406	0.598702	0.549372	0.827354
10735	STAG2	-0.291385	0.236964	-0.598584	0.54945	0.827354
6257	RXRB	-0.192636	0.104058	-0.597171	0.550393	0.828499
55186	SLC25A36	0.159066	0.0709718	0.597081	0.550453	0.828499
50943	FOXP3	-0.177526	0.0884326	-0.596975	0.550524	0.828499
54977	SLC25A38	0.160513	0.0726675	0.595442	0.551548	0.82975
23645	PPP1R15A	0.222224	0.139295	0.595418	0.551564	0.82975
24147	FJX1	-0.161111	0.0733919	-0.594704	0.552042	0.830311
27	ABL2	0.265176	0.199116	0.594266	0.552334	0.830593
4163	MCC	0.160887	0.0735611	0.593193	0.553052	0.831263
445	ASS1	-0.15849	0.0713958	-0.593152	0.553079	0.831263
51144	HSD17B12	-0.156728	0.0698222	-0.593131	0.553093	0.831263
7184	HSP90B1	0.174162	0.0862792	0.592925	0.553231	0.831313
1478	CSTF2	-0.160079	0.0730125	-0.59243	0.553563	0.831624
64745	METTL17	0.198679	0.112559	0.592192	0.553722	0.831624
51292	GMPR2	0.157449	0.0707007	0.592146	0.553753	0.831624
115201	ATG4A	-0.246477	0.173447	-0.591825	0.553967	0.831789
57105	CYSLTR2	0.157328	0.070771	0.591394	0.554256	0.831885
6364	CCL20	-0.158202	0.0716004	-0.591225	0.554369	0.831885
55692	LUC7L	0.158838	0.0721987	0.59114	0.554427	0.831885
9871	SEC24D	-0.157839	0.0713404	-0.590945	0.554557	0.831885
56904	SH3GLB2	-0.158975	0.0724021	-0.590818	0.554643	0.831885
55030	FBXO34	-0.195236	0.109207	-0.590792	0.55466	0.831885
4210	MEFV	-0.221362	0.140485	-0.590593	0.554793	0.831928
29083	GTPBP8	-0.159818	0.0733405	-0.59014	0.555097	0.832172
4361	MRE11	-0.159032	0.0726734	-0.589924	0.555242	0.832172
94134	ARHGAP12	-0.183203	0.0964575	-0.589881	0.555271	0.832172
85021	REPS1	-0.158015	0.0718442	-0.589524	0.55551	0.832302
23216	TBC1D1	-0.157044	0.0709844	-0.589439	0.555567	0.832302
2999	GZMH	-0.175872	0.0891088	-0.589166	0.55575	0.832419
10270	AKAP8	0.159188	0.0731413	0.588613	0.556121	0.832818
4692	NDN	0.15758	0.0718359	0.587938	0.556574	0.833339
51517	NCKIPSD	0.184598	0.0986832	0.587631	0.55678	0.83349
27240	SIT1	-0.158406	0.0727558	-0.587271	0.557022	0.833685
64318	NOC3L	-0.218697	0.138766	-0.587086	0.557146	0.833685
4794	NFKBIE	0.158526	0.0729628	0.586879	0.557285	0.833685
51181	DCXR	-0.157505	0.0720427	-0.586812	0.55733	0.833685
25814	ATXN10	0.155601	0.0704957	0.586045	0.557845	0.833871
754	PTTG1IP	-0.155636	0.0705279	-0.586043	0.557846	0.833871
2063	NR2F6	0.280911	0.229889	0.585881	0.557956	0.833871
91442	FAAP24	-0.210597	0.129297	-0.585676	0.558093	0.833871
55884	WSB2	0.166062	0.0804011	0.585653	0.558109	0.833871
10236	HNRNPR	0.158126	0.0729832	0.585318	0.558334	0.833871
10953	TOMM34	0.157503	0.0724119	0.585306	0.558342	0.833871
51075	TMX2	0.158185	0.0730423	0.585298	0.558348	0.833871
51174	TUBD1	-0.155588	0.070688	-0.5852	0.558413	0.833871
54149	C21orf91	-0.155052	0.0702344	-0.585064	0.558504	0.833871
63971	KIF13A	-0.214491	0.134514	-0.584825	0.558666	0.833955
79188	TMEM43	0.155221	0.0705229	0.5845	0.558884	0.834124
79623	GALNT14	-0.208054	0.126919	-0.584	0.55922	0.834399
1053	CEBPE	-0.272935	0.218486	-0.583914	0.559278	0.834399
3300	DNAJB2	0.156153	0.0716494	0.583371	0.559644	0.834787
8315	BRAP	-0.243474	0.17429	-0.583199	0.559759	0.834802
11186	RASSF1	-0.155507	0.0712423	-0.582613	0.560154	0.835234
11216	AKAP10	-0.154592	0.0705549	-0.582	0.560566	0.835425
79811	SLTM	-0.163644	0.0790629	-0.581988	0.560575	0.835425
11230	PRAF2	-0.154825	0.0708506	-0.581662	0.560794	0.835425
6727	SRP14	-0.156857	0.0727609	-0.581508	0.560898	0.835425
79575	ABHD8	-0.155743	0.0717339	-0.581494	0.560908	0.835425
4660	PPP1R12B	-0.157285	0.073164	-0.581486	0.560913	0.835425
5976	UPF1	0.155291	0.0714463	0.580972	0.561259	0.835784
4719	NDUFS1	0.195384	0.113299	0.580465	0.561601	0.836136
4311	MME	-0.201935	0.121137	-0.580193	0.561785	0.836252
286148	DPY19L4	-0.154791	0.0713206	-0.579613	0.562176	0.836678
9812	DELE1	-0.242107	0.174721	-0.57921	0.562448	0.836923
79691	QTRT2	0.155275	0.0719059	0.579056	0.562551	0.836923
84818	IL17RC	-0.15711	0.0736901	-0.57876	0.562751	0.836964
10068	IL18BP	0.24975	0.186251	0.578703	0.56279	0.836964
130814	PQLC3	-0.157134	0.0737835	-0.578484	0.562937	0.837027
30845	EHD3	-0.215135	0.138536	-0.578002	0.563263	0.837221
6732	SRPK1	-0.15367	0.0707145	-0.577878	0.563346	0.837221
2273	FHL1	0.258096	0.199515	0.577822	0.563384	0.837221
81605	URM1	0.16227	0.0789424	0.577542	0.563573	0.837232
9448	MAP4K4	-0.228115	0.156064	-0.577433	0.563647	0.837232
51507	RTF2	-0.154187	0.071323	-0.577342	0.563708	0.837232
9705	ST18	-0.226178	0.153698	-0.576921	0.563993	0.837498
7408	VASP	0.206167	0.12787	0.576548	0.564245	0.837661
26273	FBXO3	0.153056	0.070499	0.576446	0.564314	0.837661
58473	PLEKHB1	-0.152153	0.0698441	-0.575726	0.5648	0.838227
8804	CREG1	0.152566	0.0702778	0.575504	0.564951	0.838293
112464	CAVIN3	-0.243322	0.178946	-0.575201	0.565155	0.83844
8027	STAM	-0.186245	0.105503	-0.573391	0.56638	0.840101
1616	DAXX	0.15476	0.0730468	0.57261	0.566909	0.84059
1387	CREBBP	-0.153024	0.0714222	-0.57259	0.566922	0.84059
5929	RBBP5	-0.153191	0.0716951	-0.572121	0.56724	0.840905
8826	IQGAP1	0.264792	0.214705	0.571457	0.56769	0.841168
239	ALOX12	-0.151356	0.0701546	-0.571439	0.567702	0.841168
57062	DDX24	-0.153762	0.0724155	-0.57139	0.567735	0.841168
1773	DNASE1	-0.155181	0.0738011	-0.571224	0.567848	0.841178
51027	BOLA1	0.153701	0.0725995	0.57044	0.56838	0.84151
9679	FAM53B	0.152019	0.0710435	0.570343	0.568445	0.84151
55754	TMEM30A	0.151185	0.0702967	0.570217	0.568531	0.84151
9086	EIF1AY	-0.187284	0.107922	-0.570094	0.568614	0.84151
1161	ERCC8	0.151854	0.070986	0.569954	0.568709	0.84151
6363	CCL19	0.154472	0.0735036	0.569763	0.568838	0.84151
3766	KCNJ10	0.15446	0.0735016	0.56973	0.568861	0.84151
140890	SREK1	0.152612	0.0717746	0.569642	0.56892	0.84151
23532	PRAME	0.153319	0.0725843	0.569081	0.569301	0.841917
7782	SLC30A4	0.23051	0.16435	0.568599	0.569628	0.841918
4753	NELL2	0.153138	0.0725925	0.568377	0.569779	0.841918
79038	ZFYVE21	-0.193271	0.115627	-0.568377	0.569779	0.841918
171017	ZNF384	-0.153837	0.0732902	-0.568247	0.569867	0.841918
64130	LIN7B	0.179122	0.0993964	0.568151	0.569932	0.841918
5243	ABCB1	-0.154126	0.073593	-0.568142	0.569938	0.841918
23048	FNBP1	-0.15868	0.0780939	-0.567822	0.570156	0.84201
8515	ITGA10	0.151429	0.0711416	0.567739	0.570213	0.84201
23543	RBFOX2	-0.18049	0.101218	-0.567316	0.5705	0.842278
2957	GTF2A1	0.152146	0.0721206	0.566541	0.571026	0.842871
2222	FDFT1	-0.157417	0.0772902	-0.566224	0.571241	0.842871
8894	EIF2S2	-0.151621	0.0717321	-0.566111	0.571318	0.842871
8690	JRKL	-0.150541	0.0707326	-0.566035	0.57137	0.842871
84272	YIPF4	0.151731	0.0718795	0.565943	0.571432	0.842871
51012	PRELID3B	0.150762	0.0711107	0.565361	0.571828	0.843298
10978	CLP1	0.153402	0.0737237	0.564974	0.572092	0.843497
760	CA2	0.289244	0.262404	0.564651	0.572311	0.843497
23161	SNX13	0.1503	0.0708955	0.564482	0.572426	0.843497
4940	OAS3	-0.248542	0.193906	-0.564423	0.572466	0.843497
3679	ITGA7	0.150859	0.0714486	0.564382	0.572494	0.843497
23765	IL17RA	0.1629	0.0837175	0.563006	0.573431	0.844618
414918	DENND6B	-0.179858	0.102075	-0.562951	0.573468	0.844618
9093	DNAJA3	0.152158	0.0730958	0.562792	0.573577	0.844621
118987	PDZD8	-0.152249	0.0733522	-0.562146	0.574017	0.845113
79586	CHPF	0.14976	0.0711136	0.56159	0.574395	0.845513
4597	MVD	-0.15113	0.0726695	-0.560629	0.57505	0.846321
8189	SYMPK	0.151568	0.0731867	0.560262	0.575301	0.846532
54939	COMMD4	-0.151567	0.0732756	-0.55992	0.575534	0.846719
6902	TBCA	-0.148923	0.0708235	-0.559595	0.575756	0.846804
27297	CRCP	-0.149142	0.0711011	-0.559322	0.575942	0.846804
1952	CELSR2	0.192267	0.118235	0.559152	0.576058	0.846804
974	CD79B	0.149649	0.0716305	0.559147	0.576061	0.846804
7639	ZNF85	-0.197453	0.12479	-0.558951	0.576195	0.846804
1678	TIMM8A	0.148921	0.0709985	0.558897	0.576232	0.846804
79582	SPAG16	0.153414	0.0756037	0.557946	0.576881	0.847317
7917	BAG6	-0.150529	0.0727934	-0.557921	0.576898	0.847317
4739	NEDD9	-0.225192	0.162916	-0.557917	0.576901	0.847317
23091	ZC3H13	-0.151351	0.0737619	-0.557276	0.577339	0.84744
22864	R3HDM2	0.151029	0.073485	0.557135	0.577435	0.84744
25920	NELFB	-0.148337	0.0709225	-0.557002	0.577526	0.84744
5445	PON2	-0.215167	0.149281	-0.556895	0.577599	0.84744
27246	RNF115	0.149212	0.0718216	0.556772	0.577683	0.84744
7342	UBP1	-0.14768	0.0703582	-0.556757	0.577694	0.84744
10771	ZMYND11	-0.148864	0.071505	-0.5567	0.577732	0.84744
23327	NEDD4L	-0.250303	0.202333	-0.556458	0.577898	0.847481
80199	FUZ	-0.150506	0.0732114	-0.556242	0.578045	0.847481
9520	NPEPPS	0.247019	0.197273	0.556156	0.578105	0.847481
4154	MBNL1	-0.147705	0.0706289	-0.55578	0.578361	0.847481
64393	ZMAT3	-0.162086	0.0850671	-0.555732	0.578394	0.847481
55616	ASAP3	0.183616	0.109199	0.55565	0.57845	0.847481
79446	WDR25	0.150691	0.0736017	0.555449	0.578588	0.847481
22839	DLGAP4	0.167125	0.0905432	0.55541	0.578614	0.847481
6171	RPL41	-0.14802	0.0711193	-0.555043	0.578866	0.847693
5441	POLR2L	0.204697	0.136249	0.554553	0.5792	0.847829
11100	HNRNPUL1	0.194423	0.122939	0.554501	0.579236	0.847829
51585	PCF11	0.180066	0.105502	0.554372	0.579324	0.847829
5165	PDK3	0.18693	0.113735	0.554283	0.579385	0.847829
51372	TMA7	0.164357	0.0880236	0.553975	0.579596	0.847838
9	NAT1	-0.188422	0.115748	-0.553829	0.579696	0.847838
28978	TMEM14A	-0.313126	0.319685	-0.553806	0.579712	0.847838
10658	CELF1	-0.149055	0.0725068	-0.553549	0.579888	0.847939
6843	VAMP1	0.14828	0.0718704	0.553106	0.580191	0.847986
6168	RPL37A	-0.160745	0.0845344	-0.552868	0.580354	0.847986
30001	ERO1A	0.147516	0.0711964	0.552855	0.580363	0.847986
6610	SMPD2	-0.214854	0.151078	-0.552767	0.580423	0.847986
3696	ITGB8	0.161251	0.0851127	0.552722	0.580454	0.847986
8728	ADAM19	0.175662	0.101286	0.551954	0.58098	0.848599
10694	CCT8	0.147269	0.0714328	0.551014	0.581624	0.849356
5573	PRKAR1A	-0.147101	0.071322	-0.550812	0.581762	0.849356
5509	PPP1R3D	0.149036	0.073233	0.550729	0.581819	0.849356
9365	KL	0.15648	0.080889	0.55019	0.582189	0.849684
25906	ANAPC15	0.149253	0.0736171	0.550089	0.582258	0.849684
5901	RAN	-0.144982	0.0695118	-0.549903	0.582386	0.849714
54537	FAM35A	-0.147975	0.0724735	-0.549664	0.58255	0.849797
572	BAD	-0.148285	0.0728405	-0.549428	0.582711	0.849877
79029	SPATA5L1	0.225507	0.168625	0.549161	0.582895	0.849988
11020	IFT27	0.178982	0.106444	0.548591	0.583286	0.850402
25961	NUDT13	0.194405	0.125724	0.548273	0.583504	0.850564
54943	DNAJC28	0.148242	0.0731992	0.54792	0.583747	0.850599
5093	PCBP1	0.146138	0.0711588	0.547836	0.583805	0.850599
79581	SLC52A2	-0.147804	0.0728077	-0.54777	0.58385	0.850599
57089	ENTPD7	0.22115	0.163194	0.547436	0.584079	0.850639
27350	APOBEC3C	-0.175365	0.102624	-0.547418	0.584091	0.850639
639	PRDM1	-0.226315	0.17113	-0.54708	0.584324	0.850822
7049	TGFBR3	0.166698	0.0930144	0.546583	0.584665	0.850831
2948	GSTM4	0.198646	0.13213	0.546486	0.584732	0.850831
55070	DET1	-0.146382	0.0717518	-0.546476	0.584739	0.850831
9631	NUP155	-0.157267	0.0828479	-0.546382	0.584803	0.850831
2932	GSK3B	0.146774	0.0721965	0.546249	0.584894	0.850831
2794	GNL1	-0.145853	0.0714306	-0.545723	0.585256	0.850831
2353	FOS	0.211062	0.149633	0.545629	0.585321	0.850831
64761	PARP12	0.255142	0.218844	0.5454	0.585478	0.850831
8722	CTSF	-0.146193	0.0718854	-0.545263	0.585573	0.850831
53373	TPCN1	-0.213513	0.15344	-0.545074	0.585702	0.850831
7726	TRIM26	-0.178675	0.107503	-0.544948	0.58579	0.850831
3371	TNC	0.147326	0.0731286	0.5448	0.585891	0.850831
55721	IQCC	-0.146645	0.0725001	-0.544624	0.586012	0.850831
80019	UBTD1	-0.161626	0.0881226	-0.544463	0.586123	0.850831
4192	MDK	0.144328	0.0702771	0.544432	0.586144	0.850831
5471	PPAT	0.14684	0.0727888	0.544269	0.586257	0.850831
8705	B3GALT4	-0.144987	0.0710409	-0.543971	0.586461	0.850831
10726	NUDC	-0.199968	0.135137	-0.543968	0.586464	0.850831
64960	MRPS15	0.14647	0.072503	0.543966	0.586465	0.850831
1806	DPYD	0.14725	0.0732936	0.543903	0.586508	0.850831
79867	TCTN2	-0.145568	0.0716792	-0.543712	0.58664	0.850831
6892	TAPBP	0.195124	0.128842	0.543604	0.586714	0.850831
84124	ZNF394	0.191298	0.123892	0.543487	0.586795	0.850831
3664	IRF6	-0.145264	0.0715344	-0.543127	0.587042	0.851034
8517	IKBKG	0.144334	0.0706626	0.542966	0.587153	0.85104
286205	SCAI	0.144444	0.0709242	0.54238	0.587557	0.85147
115703	ARHGAP33	-0.143864	0.0705328	-0.541696	0.588028	0.851996
10921	RNPS1	0.180679	0.111362	0.541424	0.588215	0.852038
9235	IL32	0.145862	0.07267	0.541083	0.58845	0.852038
5351	PLOD1	0.145496	0.0723289	0.540999	0.588508	0.852038
6717	SRI	0.145188	0.0720732	0.540808	0.58864	0.852038
51729	WBP11	0.144459	0.0713543	0.540798	0.588647	0.852038
79090	TRAPPC6A	-0.145448	0.0723598	-0.540702	0.588713	0.852038
22929	SEPHS1	0.253158	0.219324	0.540565	0.588807	0.852038
10542	LAMTOR5	-0.144085	0.0711204	-0.540283	0.589002	0.852062
1477	CSTF1	0.142714	0.0697874	0.540229	0.589039	0.852062
79842	ZBTB3	0.145909	0.0730498	0.539848	0.589302	0.852077
79731	NARS2	-0.188645	0.122176	-0.539702	0.589403	0.852077
427	ASAH1	-0.212402	0.15493	-0.539625	0.589456	0.852077
4713	NDUFB7	-0.145669	0.0728794	-0.539592	0.589478	0.852077
23256	SCFD1	-0.143338	0.0706655	-0.539208	0.589743	0.852142
64091	POPDC2	-0.152595	0.080165	-0.53895	0.589921	0.852142
7454	WAS	0.226152	0.176081	0.538945	0.589925	0.852142
80148	PQLC1	-0.189439	0.123603	-0.538833	0.590002	0.852142
54795	TRPM4	0.145189	0.0726476	0.538669	0.590115	0.852142
6903	TBCC	0.143044	0.0705367	0.538594	0.590167	0.852142
79791	FBXO31	0.146014	0.0735677	0.538334	0.590347	0.852246
79072	FASTKD3	0.167504	0.0969125	0.538066	0.590531	0.852341
23400	ATP13A2	-0.239368	0.198008	-0.537927	0.590627	0.852341
8725	URI1	0.142365	0.0701057	0.537682	0.590797	0.85239
9217	VAPB	0.145797	0.0735584	0.537567	0.590876	0.85239
9240	PNMA1	-0.206115	0.147414	-0.536834	0.591382	0.852823
1675	CFD	-0.145324	0.0732894	-0.536804	0.591403	0.852823
369	ARAF	-0.144391	0.0723889	-0.536666	0.591498	0.852823
80097	MZT2B	0.145655	0.0737604	0.536307	0.591746	0.853026
10681	GNB5	-0.142641	0.0708695	-0.535814	0.592087	0.853362
5158	PDE6B	-0.142942	0.0712236	-0.535611	0.592228	0.85341
5931	RBBP7	-0.142407	0.0707988	-0.535202	0.59251	0.853628
54885	TBC1D8B	-0.145235	0.0736901	-0.535015	0.59264	0.853628
79652	TMEM204	-0.141851	0.0703315	-0.534879	0.592733	0.853628
9158	FIBP	-0.152708	0.0815513	-0.534745	0.592826	0.853628
51315	KRCC1	-0.144598	0.0731751	-0.534542	0.592966	0.853628
1604	CD55	0.142853	0.0714418	0.534459	0.593024	0.853628
6697	SPR	0.179512	0.112972	0.534083	0.593284	0.853634
5727	PTCH1	0.143699	0.0725101	0.533646	0.593586	0.853634
27309	ZNF330	-0.145135	0.0740024	-0.533519	0.593674	0.853634
6760	SS18	0.147878	0.076901	0.533259	0.593854	0.853634
57147	SCYL3	-0.141637	0.0705946	-0.533079	0.593979	0.853634
63877	FAM204A	-0.142941	0.0719293	-0.532972	0.594053	0.853634
79074	C2orf49	0.196001	0.135269	0.532916	0.594092	0.853634
8427	ZNF282	-0.153186	0.0826331	-0.532896	0.594105	0.853634
22800	RRAS2	0.145746	0.0748799	0.532615	0.5943	0.853634
51125	GOLGA7	-0.143003	0.0721283	-0.532468	0.594402	0.853634
55816	DOK5	-0.197518	0.137603	-0.532467	0.594403	0.853634
55734	ZFP64	0.148856	0.0781901	0.532341	0.59449	0.853634
64840	PORCN	-0.143937	0.0731998	-0.532006	0.594722	0.853634
5636	PRPSAP2	-0.143487	0.0727777	-0.531878	0.59481	0.853634
10435	CDC42EP2	0.160046	0.0905573	0.531842	0.594835	0.853634
80071	CCDC15	-0.144295	0.0736283	-0.531775	0.594882	0.853634
1627	DBN1	-0.142813	0.0721358	-0.531731	0.594913	0.853634
23530	NNT	0.184201	0.120038	0.531657	0.594963	0.853634
80777	CYB5B	-0.143025	0.0726632	-0.530586	0.595706	0.85447
7249	TSC2	-0.143611	0.073282	-0.530505	0.595762	0.85447
6780	STAU1	0.143384	0.0731802	0.530035	0.596088	0.854784
1174	AP1S1	0.189288	0.127647	0.529807	0.596245	0.854855
3632	INPP5A	0.175138	0.10934	0.529651	0.596354	0.854857
2275	FHL3	-0.150329	0.0806891	-0.529221	0.596652	0.85513
4939	OAS2	-0.328086	0.385472	-0.528435	0.597197	0.855646
29916	SNX11	-0.142483	0.072716	-0.528382	0.597234	0.855646
80174	DBF4B	0.141507	0.0717777	0.52818	0.597375	0.855646
6167	RPL37	0.141219	0.0715396	0.527982	0.597512	0.855646
79618	HMBOX1	0.204015	0.149422	0.527782	0.597651	0.855646
79654	HECTD3	-0.18013	0.116488	-0.52777	0.597659	0.855646
740	MRPL49	-0.140046	0.0705066	-0.527418	0.597903	0.855841
1605	DAG1	0.15873	0.0907074	0.527031	0.598172	0.856014
7529	YWHAB	0.142669	0.0733072	0.526933	0.59824	0.856014
54991	C1orf159	-0.145719	0.0765559	-0.526655	0.598433	0.85608
22818	COPZ1	-0.142347	0.0731894	-0.526166	0.598773	0.85608
9392	TGFBRAP1	-0.14263	0.0734917	-0.526129	0.598799	0.85608
6018	RLF	0.141753	0.0726014	0.52609	0.598825	0.85608
5001	ORC5	-0.141694	0.0725644	-0.526005	0.598884	0.85608
90338	ZNF160	-0.140944	0.0718692	-0.525744	0.599066	0.85608
4640	MYO1A	-0.277579	0.278819	-0.525685	0.599107	0.85608
1962	EHHADH	0.141343	0.0723644	0.525426	0.599287	0.85608
6878	TAF6	-0.141641	0.0726837	-0.525377	0.599321	0.85608
2941	GSTA4	-0.16879	0.103346	-0.525048	0.59955	0.85608
9203	ZMYM3	-0.164498	0.0981739	-0.525004	0.59958	0.85608
160518	DENND5B	-0.141821	0.073001	-0.524898	0.599654	0.85608
5884	RAD17	-0.141711	0.0729011	-0.52485	0.599687	0.85608
23460	ABCA6	0.141748	0.0730245	0.524546	0.599899	0.856094
2803	GOLGA4	-0.139062	0.0703051	-0.524464	0.599956	0.856094
27252	KLHL20	0.142306	0.0736822	0.524254	0.600102	0.856094
10768	AHCYL1	-0.140091	0.0714164	-0.524216	0.600129	0.856094
1209	CLPTM1	-0.140412	0.0717985	-0.524018	0.600266	0.856136
8803	SUCLA2	0.141164	0.0726938	0.52357	0.600578	0.856427
81688	C6orf62	-0.143829	0.0755501	-0.523275	0.600783	0.856566
51110	LACTB2	0.152516	0.085135	0.522712	0.601175	0.856782
23368	PPP1R13B	-0.160179	0.0939419	-0.522608	0.601247	0.856782
7111	TMOD1	-0.139595	0.0714186	-0.522354	0.601424	0.856782
4976	OPA1	0.13971	0.0715475	0.522312	0.601453	0.856782
3156	HMGCR	-0.138055	0.0698706	-0.522283	0.601474	0.856782
29882	ANAPC2	0.16403	0.0987699	0.521928	0.60172	0.856979
4189	DNAJB9	0.197706	0.143632	0.521666	0.601903	0.856992
9677	PPIP5K1	-0.200533	0.147804	-0.521605	0.601945	0.856992
51107	APH1A	0.141301	0.073577	0.520923	0.60242	0.857515
54535	CCHCR1	0.141319	0.0736672	0.520673	0.602595	0.857577
26036	ZNF451	0.146734	0.0794575	0.520551	0.60268	0.857577
91300	R3HDM4	0.139621	0.072116	0.519917	0.603122	0.858052
26100	WIPI2	-0.139424	0.0721319	-0.519127	0.603672	0.858446
396	ARHGDIA	-0.175945	0.114934	-0.518982	0.603773	0.858446
9730	DCAF1	-0.139389	0.0722138	-0.518704	0.603967	0.858446
7429	VIL1	0.154437	0.0886732	0.518628	0.60402	0.858446
706	TSPO	0.159371	0.0944651	0.518529	0.604089	0.858446
3735	KARS	0.137281	0.070114	0.51845	0.604144	0.858446
26037	SIPA1L1	0.188217	0.131804	0.518434	0.604155	0.858446
55663	ZNF446	-0.139962	0.0730075	-0.517995	0.604462	0.858469
27249	MMADHC	0.184525	0.126912	0.517968	0.604481	0.858469
8525	DGKZ	0.146825	0.0803803	0.517875	0.604546	0.858469
51083	GAL	0.169619	0.10731	0.51779	0.604605	0.858469
1175	AP2S1	-0.137811	0.0711383	-0.516693	0.60537	0.859403
684	BST2	-0.221672	0.18423	-0.516453	0.605538	0.859416
1466	CSRP2	-0.139535	0.0730208	-0.51637	0.605596	0.859416
3780	KCNN1	-0.136783	0.0702312	-0.51614	0.605757	0.859489
10775	POP4	-0.155003	0.0903055	-0.515802	0.605993	0.859489
6095	RORA	-0.136618	0.0701709	-0.515738	0.606037	0.859489
6634	SNRPD3	0.164364	0.101676	0.515464	0.606229	0.859489
64386	MMP25	0.253502	0.24189	0.515432	0.606251	0.859489
26751	SH3YL1	0.254004	0.243043	0.515227	0.606395	0.859489
7170	TPM3	0.138559	0.0723534	0.515116	0.606472	0.859489
51533	PHF7	0.177955	0.119374	0.515057	0.606514	0.859489
11046	SLC35D2	-0.176255	0.117258	-0.514719	0.606749	0.85967
5682	PSMA1	-0.138019	0.0719764	-0.514451	0.606936	0.859781
2580	GAK	0.137765	0.0718296	0.514029	0.607232	0.860047
7189	TRAF6	-0.170293	0.109868	-0.513758	0.607421	0.860161
7292	TNFSF4	-0.197724	0.148289	-0.513458	0.607631	0.860305
63929	XPNPEP3	-0.138944	0.0733502	-0.513024	0.607935	0.860581
9020	MAP3K14	0.254481	0.246379	0.512688	0.608169	0.860592
7082	TJP1	0.13881	0.0733465	0.512544	0.60827	0.860592
55521	TRIM36	0.192382	0.141038	0.512267	0.608464	0.860592
9121	SLC16A5	0.162295	0.100415	0.51216	0.608539	0.860592
10621	POLR3F	-0.158682	0.0960103	-0.512115	0.60857	0.860592
57205	ATP10D	0.189276	0.136618	0.512084	0.608592	0.860592
9435	CHST2	-0.253318	0.245337	-0.511428	0.609051	0.86088
9666	DZIP3	-0.136855	0.0717282	-0.510994	0.609356	0.86088
26589	MRPL46	0.136061	0.0709124	0.510944	0.60939	0.86088
4122	MAN2A2	-0.13639	0.071287	-0.51083	0.60947	0.86088
915	CD3D	-0.13857	0.0736409	-0.510634	0.609608	0.86088
5566	PRKACA	-0.159002	0.0969606	-0.51063	0.60961	0.86088
1454	CSNK1E	-0.158503	0.0964151	-0.510464	0.609726	0.86088
55670	PEX26	0.192352	0.142016	0.510421	0.609756	0.86088
4793	NFKBIB	0.145335	0.0810809	0.510399	0.609772	0.86088
7494	XBP1	0.186418	0.133496	0.510217	0.609899	0.860907
79767	ELMO3	0.160784	0.0994238	0.509915	0.610111	0.860908
7042	TGFB2	-0.138219	0.073478	-0.509906	0.610117	0.860908
6229	RPS24	0.136648	0.0718627	0.509742	0.610232	0.860917
23131	GPATCH8	0.136691	0.0722493	0.508539	0.611075	0.861773
4326	MMP17	0.135777	0.0712971	0.5085	0.611103	0.861773
10121	ACTR1A	-0.178656	0.123482	-0.508412	0.611164	0.861773
64844	MARCH7	0.137563	0.0732614	0.508234	0.611289	0.861796
6565	SLC15A2	-0.189812	0.139606	-0.508009	0.611447	0.861866
55622	TTC27	-0.135078	0.0709189	-0.507228	0.611995	0.86207
10539	GLRX3	0.155055	0.0934638	0.507184	0.612026	0.86207
55343	SLC35C1	-0.153597	0.091803	-0.506939	0.612198	0.86207
327	APEH	0.136472	0.0724795	0.506916	0.612214	0.86207
387	RHOA	0.135726	0.0716997	0.506879	0.61224	0.86207
254394	MCM9	-0.134542	0.0704555	-0.506874	0.612243	0.86207
6398	SECTM1	0.155293	0.0939605	0.506616	0.612424	0.862172
80345	ZSCAN16	0.137083	0.073385	0.506033	0.612833	0.862478
253959	RALGAPA1	-0.133776	0.0699559	-0.505783	0.613009	0.862478
64324	NSD1	0.196716	0.151315	0.505707	0.613062	0.862478
8601	RGS20	-0.135189	0.0714688	-0.505687	0.613076	0.862478
57209	ZNF248	-0.136996	0.0734622	-0.505447	0.613245	0.862562
55055	ZWILCH	0.150299	0.0885049	0.505212	0.61341	0.862642
3192	HNRNPU	0.135928	0.0725567	0.504627	0.613821	0.862949
65080	MRPL44	-0.133477	0.0700052	-0.504478	0.613926	0.862949
1524	CX3CR1	-0.13407	0.0706444	-0.504419	0.613967	0.862949
54828	BCAS3	0.161141	0.102109	0.504282	0.614063	0.862949
51185	CRBN	-0.133596	0.0703036	-0.503855	0.614363	0.863217
10763	NES	-0.136126	0.0731682	-0.503245	0.614792	0.863667
80789	INTS5	0.135191	0.0722336	0.503012	0.614956	0.863744
51657	STYXL1	0.134882	0.0720139	0.502626	0.615228	0.863974
51604	PIGT	-0.133727	0.0708598	-0.502365	0.615411	0.864078
8481	OFD1	0.134783	0.0720319	0.502195	0.61553	0.864093
23710	GABARAPL1	0.134826	0.07242	0.501006	0.616367	0.864522
4174	MCM5	0.134723	0.0723374	0.500912	0.616433	0.864522
55308	DDX19A	-0.134078	0.0716609	-0.50086	0.61647	0.864522
9026	HIP1R	0.134673	0.0723139	0.500805	0.616508	0.864522
81030	ZBP1	-0.213056	0.181031	-0.500746	0.61655	0.864522
1573	CYP2J2	-0.13295	0.0705239	-0.500635	0.616628	0.864522
64216	TFB2M	0.133337	0.0709358	0.50063	0.616631	0.864522
55178	MRM3	-0.133825	0.0714866	-0.500523	0.616707	0.864522
4084	MXD1	-0.171064	0.116918	-0.500287	0.616873	0.864603
54494	C11orf71	0.134986	0.0728898	0.499984	0.617086	0.864709
55051	NRDE2	-0.154178	0.0952158	-0.499651	0.617321	0.864709
285282	RABL3	-0.133787	0.0717188	-0.499573	0.617376	0.864709
5753	PTK6	-0.163957	0.107781	-0.499412	0.617489	0.864709
51115	RMDN1	0.157539	0.0995254	0.499369	0.61752	0.864709
199731	CADM4	-0.133744	0.0718581	-0.498927	0.61783	0.864709
64417	TMEM267	0.221261	0.196682	0.49891	0.617843	0.864709
55277	FGGY	-0.172272	0.119262	-0.498841	0.617891	0.864709
51218	GLRX5	-0.133182	0.0713192	-0.498703	0.617989	0.864709
7580	ZNF32	0.244847	0.241374	0.498367	0.618225	0.864709
9706	ULK2	-0.134577	0.0730171	-0.498033	0.618461	0.864709
55229	PANK4	0.134231	0.0726816	0.497898	0.618556	0.864709
4086	SMAD1	0.195183	0.153742	0.497789	0.618633	0.864709
9172	MYOM2	-0.134774	0.0733426	-0.497654	0.618728	0.864709
4037	LRP3	-0.13439	0.0730155	-0.497348	0.618944	0.864709
64083	GOLPH3	-0.131954	0.0704086	-0.497289	0.618985	0.864709
57599	WDR48	0.155178	0.0974028	0.497216	0.619036	0.864709
80255	SLC35F5	-0.133431	0.0720242	-0.497183	0.61906	0.864709
57198	ATP8B2	-0.133866	0.072535	-0.497045	0.619157	0.864709
147339	C18orf25	0.134841	0.0736075	0.497005	0.619186	0.864709
10671	DCTN6	-0.134361	0.073106	-0.496933	0.619236	0.864709
11027	LILRA2	-0.205954	0.171964	-0.496651	0.619435	0.864835
55654	TMEM127	-0.143383	0.0834498	-0.496346	0.619651	0.864842
79871	RPAP2	0.13861	0.0779899	0.496335	0.619658	0.864842
578	BAK1	0.136017	0.0751942	0.496022	0.619879	0.864872
2242	FES	0.265899	0.287395	0.495996	0.619897	0.864872
23365	ARHGEF12	0.134453	0.0737	0.495263	0.620415	0.865201
83941	TM2D1	0.132175	0.0714548	0.494464	0.620978	0.865201
5191	PEX7	-0.130822	0.0700117	-0.494421	0.621009	0.865201
86	ACTL6A	-0.133696	0.0731308	-0.494387	0.621033	0.865201
55298	RNF121	0.13122	0.0704678	0.494315	0.621084	0.865201
2804	GOLGB1	0.143954	0.0848506	0.494193	0.62117	0.865201
84444	DOT1L	-0.133598	0.0731123	-0.49409	0.621243	0.865201
5523	PPP2R3A	-0.140237	0.0805945	-0.493979	0.621321	0.865201
3560	IL2RB	-0.168276	0.116121	-0.493819	0.621434	0.865201
27315	PGAP2	-0.227337	0.212037	-0.493701	0.621517	0.865201
4534	MTM1	-0.132239	0.0717584	-0.493654	0.62155	0.865201
3920	LAMP2	-0.133543	0.0731888	-0.493627	0.62157	0.865201
7975	MAFK	0.133693	0.0733558	0.493617	0.621577	0.865201
11194	ABCB8	-0.158989	0.103791	-0.493501	0.621659	0.865201
58477	SRPRB	0.133847	0.0736164	0.493312	0.621792	0.865235
5163	PDK1	-0.132855	0.0726427	-0.492925	0.622066	0.865374
7328	UBE2H	-0.169498	0.118336	-0.492728	0.622205	0.865374
2548	GAA	0.130518	0.0702305	0.492502	0.622365	0.865374
79169	C1orf35	0.13344	0.0734388	0.492405	0.622433	0.865374
8445	DYRK2	0.188416	0.14642	0.492399	0.622437	0.865374
10552	ARPC1A	0.144048	0.0857617	0.49188	0.622804	0.865607
3913	LAMB2	-0.130654	0.0705629	-0.491853	0.622823	0.865607
11188	NISCH	-0.131638	0.071782	-0.49133	0.623193	0.865775
57096	RPGRIP1	0.224752	0.209278	0.491295	0.623218	0.865775
517	ATP5MC2	-0.132533	0.0727945	-0.49122	0.623271	0.865775
10940	POP1	0.171947	0.122937	0.490405	0.623847	0.866425
80020	FOXRED2	-0.217658	0.197377	-0.489922	0.624189	0.866747
6009	RHEB	0.132199	0.0729558	0.489438	0.624532	0.867072
3707	ITPKB	-0.158099	0.104475	-0.489129	0.62475	0.867223
2987	GUK1	-0.129524	0.070206	-0.488837	0.624957	0.867358
9491	PSMF1	-0.129788	0.0707446	-0.487964	0.625575	0.868065
65260	COA7	-0.131308	0.0725436	-0.487519	0.625891	0.868278
399664	MEX3D	0.133469	0.0750626	0.487158	0.626146	0.868278
27071	DAPP1	0.130149	0.0714014	0.487067	0.626211	0.868278
7940	LST1	-0.225828	0.215087	-0.486935	0.626304	0.868278
7923	HSD17B8	-0.131165	0.0725617	-0.486926	0.626311	0.868278
4005	LMO2	0.130107	0.0714271	0.486821	0.626385	0.868278
55353	LAPTM4B	0.142527	0.0858042	0.486566	0.626566	0.868377
3003	GZMK	-0.130477	0.0720576	-0.486065	0.626921	0.868589
51099	ABHD5	-0.159424	0.107587	-0.486042	0.626937	0.868589
116987	AGAP1	0.155257	0.102176	0.485711	0.627172	0.868728
55486	PARL	-0.131624	0.0734726	-0.485592	0.627257	0.868728
8614	STC2	-0.129924	0.0716428	-0.485406	0.627389	0.868744
54807	ZNF586	0.131297	0.0732157	0.485235	0.62751	0.868744
23760	PITPNB	-0.168832	0.121132	-0.485092	0.627611	0.868744
10856	RUVBL2	-0.130273	0.0721849	-0.484877	0.627764	0.868744
10847	SRCAP	-0.130315	0.0722534	-0.484804	0.627815	0.868744
54521	WDR44	-0.129252	0.0711557	-0.484543	0.628001	0.868849
2475	MTOR	-0.128866	0.0708154	-0.484255	0.628205	0.868981
23173	METAP1	-0.128823	0.0708736	-0.483894	0.628461	0.869059
51348	KLRF1	-0.173951	0.129287	-0.483782	0.628541	0.869059
6324	SCN1B	-0.150673	0.0970281	-0.483712	0.62859	0.869059
9899	SV2B	-0.159046	0.108309	-0.483269	0.628905	0.869342
6147	RPL23A	0.169473	0.123208	0.482815	0.629227	0.869529
8720	MBTPS1	-0.13068	0.0732914	-0.482706	0.629304	0.869529
60526	LDAH	0.211149	0.191415	0.482616	0.629368	0.869529
4601	MXI1	-0.151678	0.0989469	-0.482192	0.629669	0.869609
54707	GPN2	-0.130056	0.0727784	-0.482092	0.629741	0.869609
55589	BMP2K	0.130203	0.0729491	0.482072	0.629755	0.869609
29883	CNOT7	0.129194	0.07193	0.481711	0.630011	0.869812
55719	SLF2	-0.159716	0.110047	-0.481458	0.630191	0.869863
10677	AVIL	-0.128483	0.0712473	-0.48135	0.630268	0.869863
9669	EIF5B	0.129988	0.0731444	0.480631	0.630778	0.870231
3898	LAD1	-0.127186	0.0700572	-0.480521	0.630857	0.870231
5692	PSMB4	-0.130171	0.0733869	-0.480513	0.630863	0.870231
4726	NDUFS6	-0.128696	0.0718306	-0.480188	0.631094	0.870352
79957	PAQR6	-0.12878	0.0719627	-0.480058	0.631186	0.870352
10111	RAD50	0.127814	0.0709266	0.479927	0.631279	0.870352
9570	GOSR2	0.265395	0.306094	0.479696	0.631444	0.870428
6386	SDCBP	0.129895	0.0735336	0.479014	0.631929	0.870894
83448	PUS7L	-0.128592	0.0721259	-0.478816	0.632069	0.870894
25821	MTO1	-0.128991	0.0725914	-0.478758	0.632111	0.870894
3689	ITGB2	0.171991	0.129334	0.478243	0.632477	0.871111
6001	RGS10	-0.233898	0.239235	-0.478206	0.632503	0.871111
29087	THYN1	-0.12774	0.0713991	-0.478058	0.632609	0.871111
7057	THBS1	-0.317987	0.442698	-0.47792	0.632707	0.871111
9737	GPRASP1	-0.12889	0.0728194	-0.477633	0.632911	0.87124
865	CBFB	0.126854	0.0706019	0.477416	0.633066	0.871303
55314	TMEM144	-0.179584	0.141846	-0.476824	0.633487	0.871579
23163	GGA3	0.127112	0.0711475	0.476546	0.633685	0.871579
56882	CDC42SE1	0.127613	0.07173	0.476478	0.633734	0.871579
55007	FAM118A	-0.12864	0.0729118	-0.476404	0.633786	0.871579
55573	CDV3	-0.128945	0.0732713	-0.476363	0.633816	0.871579
64427	TTC31	-0.176448	0.137457	-0.475919	0.634132	0.871863
5426	POLE	-0.127232	0.0715912	-0.475519	0.634417	0.871899
55558	PLXNA3	0.127409	0.0717992	0.475489	0.634439	0.871899
4552	MTRR	-0.127235	0.071664	-0.475289	0.634581	0.871899
25875	LETMD1	0.127253	0.0716912	0.475266	0.634598	0.871899
55	ACPP	-0.137674	0.0841049	-0.474725	0.634983	0.872237
9126	SMC3	0.125138	0.069523	0.474596	0.635075	0.872237
23294	ANKS1A	-0.127159	0.0718924	-0.474248	0.635323	0.872237
171546	SPTSSA	-0.128633	0.0737094	-0.473794	0.635647	0.872237
6391	SDHC	0.131228	0.0768624	0.473337	0.635972	0.872237
6397	SEC14L1	-0.126513	0.0714776	-0.473205	0.636067	0.872237
57102	C12orf4	-0.192594	0.165809	-0.472975	0.636231	0.872237
5438	POLR2I	0.127042	0.0721501	0.472966	0.636238	0.872237
23399	CTDNEP1	0.126415	0.0714589	0.472902	0.636283	0.872237
11010	GLIPR1	0.126753	0.0718417	0.4729	0.636285	0.872237
3652	IPP	0.126055	0.0710845	0.472794	0.63636	0.872237
4763	NF1	0.127242	0.0724696	0.472665	0.636452	0.872237
8818	DPM2	-0.198161	0.175789	-0.472631	0.636477	0.872237
2262	GPC5	-0.12652	0.0716672	-0.472604	0.636495	0.872237
5954	RCN1	-0.126835	0.0720981	-0.472363	0.636668	0.872237
2935	GSPT1	0.130645	0.0764957	0.47236	0.63667	0.872237
22908	SACM1L	-0.150507	0.101555	-0.472287	0.636722	0.872237
9700	ESPL1	0.144745	0.0939912	0.47213	0.636834	0.872237
91746	YTHDC1	0.127953	0.0734893	0.471995	0.636931	0.872237
57107	PDSS2	0.159133	0.113971	0.471371	0.637376	0.872494
64425	POLR1E	0.127101	0.0727153	0.471341	0.637397	0.872494
6128	RPL6	0.124711	0.0700273	0.47127	0.637448	0.872494
857	CAV1	0.124898	0.0704437	0.47058	0.637941	0.873
11167	FSTL1	0.176328	0.140492	0.47043	0.638048	0.873
8692	HYAL2	0.228682	0.236592	0.470145	0.638251	0.873
83480	PUS3	0.124393	0.0700071	0.470137	0.638257	0.873
51011	FAHD2A	-0.155215	0.109172	-0.469762	0.638525	0.873153
712	C1QA	0.182836	0.151543	0.469672	0.638589	0.873153
8558	CDK10	-0.127378	0.0737456	-0.469056	0.639029	0.873481
2131	EXT1	-0.212242	0.204978	-0.468789	0.63922	0.873481
23492	CBX7	-0.168495	0.129329	-0.468533	0.639403	0.873481
54877	ZCCHC2	0.137375	0.0860094	0.468421	0.639484	0.873481
131408	FAM131A	0.125561	0.0718819	0.468321	0.639555	0.873481
23708	GSPT2	0.125187	0.071503	0.468162	0.639669	0.873481
6812	STXBP1	-0.125637	0.0720306	-0.468121	0.639698	0.873481
4482	MSRA	-0.124844	0.0711288	-0.468105	0.639709	0.873481
92335	STRADA	-0.124015	0.0702416	-0.467924	0.639839	0.873508
2017	CTTN	-0.147133	0.0989725	-0.467685	0.64001	0.873591
9501	RPH3AL	-0.126334	0.0730168	-0.46753	0.640121	0.873592
3164	NR4A1	-0.125696	0.0723878	-0.467184	0.640368	0.87378
9125	CNOT9	-0.126056	0.0729119	-0.466837	0.640616	0.873968
10767	HBS1L	-0.124501	0.0712187	-0.466526	0.640839	0.874121
51013	EXOSC1	-0.164815	0.125025	-0.46612	0.64113	0.87418
381	ARF5	0.126253	0.0733974	0.466017	0.641203	0.87418
79888	LPCAT1	-0.168166	0.130294	-0.465882	0.6413	0.87418
1838	DTNB	0.123287	0.0700394	0.465851	0.641322	0.87418
80067	DCAF17	0.125727	0.0731182	0.46496	0.64196	0.874899
4850	CNOT4	-0.124335	0.0716262	-0.464575	0.642236	0.874994
9643	MORF4L2	-0.123448	0.070615	-0.464555	0.64225	0.874994
84942	WDR73	0.165428	0.127029	0.46415	0.64254	0.875239
55501	CHST12	0.182743	0.155553	0.463341	0.64312	0.875738
79828	METTL8	0.123968	0.0715935	0.463312	0.643141	0.875738
51171	HSD17B14	0.204944	0.195864	0.463081	0.643306	0.875738
5681	PSKH1	-0.124117	0.0718659	-0.462987	0.643374	0.875738
64421	DCLRE1C	-0.194857	0.17728	-0.462794	0.643512	0.875738
10577	NPC2	0.137906	0.0888255	0.462716	0.643568	0.875738
9401	RECQL4	-0.132946	0.0827422	-0.462179	0.643953	0.876111
14	AAMP	-0.219469	0.225871	-0.461787	0.644234	0.876343
7832	BTG2	-0.165355	0.128357	-0.461537	0.644414	0.876379
79101	TAF1D	-0.124261	0.0725465	-0.461346	0.644551	0.876379
10469	TIMM44	-0.128023	0.0770785	-0.461128	0.644707	0.876379
7305	TYROBP	-0.149557	0.105277	-0.460938	0.644843	0.876379
5437	POLR2H	-0.153205	0.110479	-0.460927	0.644851	0.876379
54834	GDAP2	-0.153748	0.11138	-0.460687	0.645023	0.876379
29969	MDFIC	-0.240172	0.271804	-0.460674	0.645032	0.876379
1312	COMT	-0.184098	0.160451	-0.459599	0.645804	0.876897
26519	TIMM10	0.12339	0.0721157	0.459477	0.645892	0.876897
10015	PDCD6IP	-0.123415	0.072151	-0.459458	0.645906	0.876897
7916	PRRC2A	-0.131654	0.0821533	-0.459328	0.645999	0.876897
7172	TPMT	0.135119	0.0865737	0.459223	0.646074	0.876897
29	ABR	0.12587	0.0752218	0.458933	0.646282	0.876897
1856	DVL2	-0.128545	0.0784556	-0.458927	0.646287	0.876897
5586	PKN2	-0.146241	0.101549	-0.458912	0.646297	0.876897
283537	SLC46A3	-0.165584	0.130546	-0.458287	0.646746	0.877269
6772	STAT1	-0.277823	0.367607	-0.458223	0.646792	0.877269
23034	SAMD4A	0.251888	0.302785	0.457763	0.647123	0.877567
9839	ZEB2	-0.143507	0.0985386	-0.457161	0.647555	0.87789
4145	MATK	0.213332	0.217843	0.457071	0.64762	0.87789
54964	C1orf56	-0.124104	0.0737554	-0.45697	0.647692	0.87789
5580	PRKCD	-0.166903	0.133764	-0.456346	0.648141	0.878156
11316	COPE	-0.123341	0.0731044	-0.45618	0.64826	0.878156
27336	HTATSF1	0.121274	0.070693	0.456121	0.648303	0.878156
2631	NIPSNAP2	0.121554	0.0710998	0.455865	0.648487	0.878156
65990	FAM173A	-0.123697	0.0736419	-0.455823	0.648518	0.878156
78996	CYREN	0.121175	0.0706852	0.455775	0.648552	0.878156
79744	ZNF419	-0.154555	0.115297	-0.455169	0.648988	0.878561
2258	FGF13	0.203304	0.199606	0.45505	0.649073	0.878561
8508	NIPSNAP1	-0.122785	0.0729274	-0.454676	0.649343	0.878658
113251	LARP4	-0.133046	0.0856368	-0.454643	0.649366	0.878658
6146	RPL22	0.185756	0.167122	0.454387	0.64955	0.878758
27102	EIF2AK1	-0.125788	0.0767563	-0.454029	0.649808	0.878957
10153	CEBPZ	0.121533	0.0718226	0.453484	0.6502	0.879197
55274	PHF10	-0.128183	0.0799693	-0.453283	0.650345	0.879197
2188	FANCF	0.12174	0.0721331	0.45328	0.650347	0.879197
27335	EIF3K	0.12194	0.0724394	0.453062	0.650504	0.879197
55628	ZNF407	0.165615	0.133716	0.452906	0.650617	0.879197
11236	RNF139	0.121325	0.0718835	0.452519	0.650895	0.879197
22926	ATF6	0.12939	0.0818809	0.452178	0.651141	0.879197
10400	PEMT	0.164884	0.133156	0.451852	0.651376	0.879197
8733	GPAA1	0.121189	0.0719602	0.451771	0.651434	0.879197
2820	GPD2	-0.119777	0.070297	-0.451757	0.651444	0.879197
3213	HOXB3	0.120428	0.0710664	0.451747	0.651452	0.879197
10454	TAB1	0.120604	0.0712856	0.451711	0.651477	0.879197
9556	ATP5MPL	0.14438	0.10218	0.451675	0.651503	0.879197
54788	DNAJB12	-0.1194	0.0700043	-0.451277	0.65179	0.879197
8662	EIF3B	0.132984	0.0868687	0.451197	0.651848	0.879197
9748	SLK	0.119585	0.0703251	0.450941	0.652032	0.879197
54520	CCDC93	0.119502	0.0702851	0.450758	0.652164	0.879197
10962	MLLT11	-0.123662	0.0753533	-0.45049	0.652357	0.879197
10553	HTATIP2	-0.120191	0.0711862	-0.450478	0.652366	0.879197
5481	PPID	0.175613	0.151989	0.450455	0.652382	0.879197
114883	OSBPL9	0.124527	0.076467	0.450325	0.652476	0.879197
1727	CYB5R3	0.152882	0.115335	0.45017	0.652588	0.879197
55781	RIOK2	-0.127863	0.0807212	-0.450041	0.652681	0.879197
8989	TRPA1	0.221732	0.242839	0.449954	0.652743	0.879197
113178	SCAMP4	-0.239192	0.282609	-0.44994	0.652754	0.879197
991	CDC20	0.195682	0.189827	0.449128	0.653339	0.879836
55651	NHP2	-0.120915	0.072561	-0.44888	0.653518	0.879928
55147	RBM23	-0.119953	0.0715987	-0.448291	0.653943	0.880351
6637	SNRPG	-0.119258	0.0708641	-0.447996	0.654156	0.880362
924	CD7	-0.120928	0.0728699	-0.447973	0.654173	0.880362
2067	ERCC1	-0.119816	0.0716814	-0.447519	0.6545	0.880653
3014	H2AFX	-0.12117	0.0734272	-0.447162	0.654758	0.88085
1340	COX6B1	0.121208	0.0736354	0.44667	0.655113	0.881179
63932	CXorf56	-0.120605	0.0732373	-0.445656	0.655846	0.882015
25898	RCHY1	-0.120382	0.0730611	-0.445367	0.656055	0.882031
4046	LSP1	-0.119665	0.0722893	-0.445074	0.656266	0.882031
1824	DSC2	-0.168467	0.143355	-0.444948	0.656357	0.882031
23195	MDN1	-0.120449	0.0733922	-0.44461	0.656601	0.882031
23517	MTREX	0.119869	0.0727422	0.44444	0.656725	0.882031
6810	STX4	-0.121001	0.0741562	-0.444339	0.656798	0.882031
1072	CFL1	0.119857	0.0727781	0.444285	0.656836	0.882031
8520	HAT1	0.119728	0.0726411	0.444228	0.656878	0.882031
10994	ILVBL	-0.119648	0.0725782	-0.444121	0.656955	0.882031
10434	LYPLA1	0.120296	0.0733782	0.444087	0.656979	0.882031
51160	VPS28	-0.120407	0.0735782	-0.443891	0.657122	0.882031
5597	MAPK6	0.118188	0.0709621	0.44367	0.657281	0.882031
7596	ZNF45	0.118262	0.0710597	0.443641	0.657302	0.882031
4946	OAZ1	-0.168591	0.144766	-0.443099	0.657694	0.882044
4849	CNOT3	0.119267	0.0724946	0.442963	0.657792	0.882044
210	ALAD	0.188279	0.181128	0.442394	0.658204	0.882044
57466	SCAF4	0.119879	0.0734576	0.442309	0.658266	0.882044
3191	HNRNPL	0.119371	0.072851	0.442263	0.658299	0.882044
55740	ENAH	-0.117313	0.0703647	-0.442252	0.658307	0.882044
6829	SUPT5H	-0.117388	0.0704599	-0.442234	0.65832	0.882044
23240	TMEM131L	-0.197939	0.200466	-0.44209	0.658424	0.882044
9577	BABAM2	0.116717	0.0697444	0.441958	0.65852	0.882044
10923	SUB1	-0.11714	0.0702587	-0.441933	0.658538	0.882044
9456	HOMER1	0.118295	0.0716534	0.441924	0.658544	0.882044
9493	KIF23	-0.150992	0.116812	-0.441785	0.658645	0.882044
22937	SCAP	-0.119488	0.0732293	-0.44155	0.658815	0.882111
56652	TWNK	-0.16337	0.13701	-0.441363	0.65895	0.882111
10001	MED6	-0.118832	0.0725255	-0.441255	0.659028	0.882111
55182	RNF220	-0.13969	0.100353	-0.440961	0.659242	0.882248
5144	PDE4D	0.123054	0.0779686	0.440692	0.659436	0.882268
55854	ZC3H15	0.118088	0.0718217	0.440633	0.659478	0.882268
7465	WEE1	-0.118372	0.0722208	-0.44047	0.659597	0.882277
51768	TM7SF3	-0.116621	0.0704944	-0.439237	0.66049	0.883323
64743	WDR13	-0.11896	0.0735706	-0.43858	0.660966	0.883811
5689	PSMB1	-0.116293	0.0704459	-0.438155	0.661274	0.884074
3301	DNAJA1	0.117527	0.0720135	0.437956	0.661418	0.884118
3977	LIFR	0.118632	0.0736267	0.437204	0.661963	0.884612
30000	TNPO2	0.131116	0.0899651	0.437139	0.66201	0.884612
58529	MYOZ1	0.138122	0.100206	0.436329	0.662598	0.885248
1615	DARS	0.116479	0.0713982	0.435916	0.662898	0.885249
351	APP	0.196305	0.20304	0.435653	0.663089	0.885249
54187	NANS	-0.123936	0.0810189	-0.435417	0.66326	0.885249
8379	MAD1L1	-0.120345	0.0764455	-0.435264	0.663371	0.885249
10972	TMED10	0.204308	0.220353	0.435238	0.66339	0.885249
4602	MYB	0.204484	0.220961	0.435013	0.663553	0.885249
5494	PPM1A	-0.185029	0.181036	-0.434868	0.663658	0.885249
26003	GORASP2	-0.115181	0.0701863	-0.434763	0.663734	0.885249
9221	NOLC1	0.115733	0.0708631	0.434756	0.663739	0.885249
841	CASP8	-0.128328	0.0871606	-0.434672	0.663801	0.885249
8270	LAGE3	-0.115304	0.0703774	-0.434638	0.663825	0.885249
5571	PRKAG1	-0.151737	0.121973	-0.434469	0.663948	0.88525
221830	TWISTNB	0.1177	0.0734513	0.434287	0.66408	0.88525
55900	ZNF302	-0.117762	0.0735661	-0.434176	0.664161	0.88525
10797	MTHFD2	0.14458	0.111017	0.433922	0.664345	0.885347
5935	RBM3	0.116443	0.0722124	0.43332	0.664782	0.885781
81576	CCDC130	-0.115978	0.071753	-0.432966	0.665039	0.885959
55850	USE1	-0.116888	0.0729438	-0.43279	0.665167	0.885959
29066	ZC3H7A	0.152712	0.124573	0.432675	0.665251	0.885959
54900	LAX1	-0.116749	0.0728843	-0.43245	0.665414	0.886017
112950	MED8	-0.114398	0.0700658	-0.432179	0.665611	0.886017
374291	NDUFS7	-0.143825	0.110837	-0.432008	0.665736	0.886017
7514	XPO1	0.1151	0.0709876	0.432001	0.66574	0.886017
6726	SRP9	0.11599	0.0721644	0.431777	0.665903	0.886085
9416	DDX23	-0.114791	0.0708063	-0.431394	0.666182	0.886308
51333	ZNF771	0.114581	0.07067	0.431018	0.666455	0.886378
10482	NXF1	-0.113828	0.069745	-0.431014	0.666458	0.886378
51106	TFB1M	0.116206	0.0727637	0.430796	0.666617	0.886392
10449	ACAA2	0.180502	0.175642	0.430693	0.666692	0.886392
146542	ZNF688	-0.163998	0.145345	-0.430168	0.667074	0.886636
9295	SRSF11	0.11592	0.0726293	0.430133	0.667099	0.886636
4595	MUTYH	-0.116159	0.0730635	-0.429738	0.667386	0.88687
9742	IFT140	0.115066	0.0717913	0.429447	0.667598	0.886999
10157	AASS	0.115568	0.0724698	0.429297	0.667707	0.886999
93594	TBC1D31	-0.116057	0.0731748	-0.429032	0.6679	0.887013
629	CFB	-0.144128	0.112898	-0.428948	0.667961	0.887013
1525	CXADR	-0.114791	0.071703	-0.428686	0.668151	0.887013
27072	VPS41	-0.114282	0.0711016	-0.428587	0.668224	0.887013
1967	EIF2B1	0.113673	0.0704018	0.428417	0.668347	0.887013
2354	FOSB	-0.139397	0.105898	-0.428361	0.668388	0.887013
64699	TMPRSS3	-0.116023	0.0734951	-0.427973	0.668671	0.88724
2079	ERH	-0.116008	0.0736636	-0.427426	0.669069	0.88762
22879	MON1B	0.114825	0.0723447	0.426907	0.669447	0.887973
10013	HDAC6	-0.115538	0.0733998	-0.42646	0.669773	0.888193
11001	SLC27A2	-0.112869	0.0700921	-0.426323	0.669873	0.888193
23378	RRP8	-0.133856	0.0987281	-0.426008	0.670102	0.888193
64901	RANBP17	-0.126808	0.0886124	-0.425991	0.670114	0.888193
54901	CDKAL1	0.184577	0.187807	0.425913	0.670172	0.888193
5000	ORC4	-0.113455	0.0711329	-0.42539	0.670553	0.888549
54680	ZNHIT6	-0.113373	0.0711924	-0.424907	0.670904	0.888799
55631	LRRC40	-0.115018	0.0733607	-0.424653	0.67109	0.888799
3911	LAMA5	-0.114227	0.0724471	-0.424383	0.671287	0.888799
23534	TNPO3	-0.113303	0.0713002	-0.424324	0.671329	0.888799
10966	RAB40B	-0.175062	0.170218	-0.424316	0.671336	0.888799
8028	MLLT10	-0.113435	0.0715038	-0.42421	0.671413	0.888799
55823	VPS11	0.142531	0.113011	0.423984	0.671577	0.888849
6389	SDHA	0.113959	0.0723159	0.42377	0.671734	0.888849
79786	KLHL36	0.114427	0.0729364	0.423698	0.671786	0.888849
54475	NLE1	-0.113461	0.0718218	-0.423367	0.672028	0.889019
8882	ZPR1	0.111791	0.0697737	0.423214	0.672139	0.889019
29995	LMCD1	0.137485	0.105638	0.423003	0.672293	0.889075
11057	ABHD2	-0.124229	0.0865224	-0.422337	0.672779	0.88957
8087	FXR1	-0.111764	0.0704096	-0.421196	0.673612	0.890523
55295	KLHL26	-0.192064	0.209027	-0.420093	0.674418	0.891439
51105	PHF20L1	0.112299	0.071522	0.419908	0.674552	0.891469
51303	FKBP11	-0.110849	0.0699478	-0.419126	0.675124	0.892051
9810	RNF40	-0.113068	0.0728204	-0.418998	0.675218	0.892051
10723	SLC12A7	0.111168	0.0705244	0.418612	0.6755	0.892253
23204	ARL6IP1	0.111736	0.0712902	0.418482	0.675595	0.892253
55851	PSENEN	0.111595	0.0711989	0.418223	0.675784	0.892258
80012	PHC3	-0.112139	0.0719618	-0.418026	0.675928	0.892258
55758	RCOR3	-0.112063	0.0718717	-0.418008	0.675941	0.892258
55225	RAVER2	-0.112769	0.0728421	-0.417829	0.676072	0.892258
5049	PAFAH1B2	0.110711	0.0702485	0.417708	0.676161	0.892258
25926	NOL11	0.113062	0.0733601	0.417432	0.676363	0.892303
3098	HK1	-0.158586	0.144384	-0.417354	0.676419	0.892303
79622	SNRNP25	0.144386	0.119885	0.417008	0.676673	0.892489
80124	VCPIP1	0.115138	0.0763573	0.41667	0.67692	0.892581
376267	RAB15	0.112756	0.0733757	0.416257	0.677222	0.892581
466	ATF1	-0.110576	0.0706582	-0.415987	0.677419	0.892581
55700	MAP7D1	0.112087	0.0726155	0.415948	0.677448	0.892581
7482	WNT2B	0.111853	0.0723553	0.415828	0.677536	0.892581
114791	TUBGCP5	0.111109	0.0714711	0.415607	0.677697	0.892581
55171	TBCCD1	-0.11212	0.0728014	-0.415542	0.677745	0.892581
10612	TRIM3	-0.112701	0.073661	-0.415248	0.677961	0.892581
51320	MEX3C	0.111559	0.0722839	0.414939	0.678187	0.892581
51134	CEP83	0.111751	0.0726876	0.414496	0.678511	0.892581
5763	PTMS	0.112396	0.0736072	0.414279	0.67867	0.892581
3661	IRF3	-0.138917	0.112459	-0.414246	0.678694	0.892581
10227	MFSD10	0.111407	0.0724659	0.413852	0.678982	0.892581
51520	LARS	0.109904	0.0705503	0.413775	0.679039	0.892581
91782	CHMP7	0.11121	0.0722653	0.413693	0.679099	0.892581
8607	RUVBL1	0.111511	0.0726766	0.413639	0.679138	0.892581
317	APAF1	-0.111173	0.0722662	-0.413552	0.679202	0.892581
5576	PRKAR2A	-0.111082	0.0722395	-0.41329	0.679394	0.892581
2811	GP1BA	0.19716	0.227655	0.413218	0.679447	0.892581
4929	NR4A2	-0.164557	0.158598	-0.413206	0.679456	0.892581
57007	ACKR3	-0.130962	0.100515	-0.413075	0.679552	0.892581
598	BCL2L1	-0.158579	0.147404	-0.413039	0.679578	0.892581
55033	FKBP14	-0.147507	0.127578	-0.412976	0.679624	0.892581
57403	RAB22A	0.110782	0.0719679	0.412954	0.679641	0.892581
10782	ZNF274	0.14747	0.127622	0.412801	0.679753	0.892581
27229	TUBGCP4	-0.1814	0.193128	-0.412775	0.679771	0.892581
51506	UFC1	-0.109387	0.070235	-0.412753	0.679788	0.892581
4225	MEP1B	-0.111028	0.0724169	-0.412585	0.679911	0.892581
48	ACO1	0.1118	0.0735194	0.412327	0.6801	0.892581
10427	SEC24B	0.12043	0.0853156	0.412306	0.680115	0.892581
51504	TRMT112	-0.109592	0.0707472	-0.412025	0.680321	0.892704
11108	PRDM4	-0.203487	0.244225	-0.411758	0.680517	0.892813
5129	CDK18	-0.110526	0.0722169	-0.411287	0.680862	0.893118
56902	PNO1	0.110582	0.0724446	0.41085	0.681183	0.893236
57109	REXO4	0.1201	0.0855666	0.410574	0.681385	0.893236
23550	PSD4	0.136933	0.111291	0.410466	0.681464	0.893236
225	ABCD2	-0.108434	0.0698555	-0.410266	0.68161	0.893236
81558	FAM117A	0.139415	0.115523	0.410181	0.681673	0.893236
55316	RSAD1	-0.109508	0.0713016	-0.410108	0.681727	0.893236
79673	ZNF329	-0.109936	0.0718654	-0.410091	0.681739	0.893236
28992	MACROD1	-0.114647	0.0782639	-0.40981	0.681946	0.893359
858	CAV2	0.109971	0.072203	0.409263	0.682347	0.893658
2495	FTH1	0.26536	0.420596	0.40917	0.682415	0.893658
81543	LRRC3	-0.154342	0.142378	-0.409039	0.682511	0.893658
5612	THAP12	0.109045	0.071229	0.40858	0.682848	0.893951
79086	SMIM7	0.124815	0.0935352	0.408113	0.683191	0.89409
4150	MAZ	0.124633	0.0932784	0.408078	0.683217	0.89409
56946	EMSY	-0.109062	0.0714919	-0.407892	0.683353	0.89409
29088	MRPL15	0.112196	0.0756874	0.407816	0.683408	0.89409
54948	MRPL16	-0.109795	0.0725554	-0.407612	0.683559	0.89409
10618	TGOLN2	-0.109298	0.0719958	-0.407342	0.683757	0.89409
11033	ADAP1	0.159831	0.154062	0.407206	0.683856	0.89409
56987	BBX	0.108849	0.0714924	0.407095	0.683938	0.89409
55744	COA1	0.115155	0.0801573	0.406734	0.684204	0.89409
10628	TXNIP	-0.152331	0.140302	-0.406685	0.68424	0.89409
6443	SGCB	-0.109204	0.0721219	-0.406637	0.684275	0.89409
5502	PPP1R1A	-0.110326	0.0736596	-0.406502	0.684374	0.89409
79600	TCTN1	0.108951	0.071856	0.406442	0.684418	0.89409
705	BYSL	-0.214001	0.278078	-0.405818	0.684876	0.894486
10188	TNK2	0.14709	0.131549	0.405546	0.685076	0.894486
79959	CEP76	-0.109163	0.0724977	-0.405426	0.685164	0.894486
5194	PEX13	0.108024	0.0709963	0.405416	0.685172	0.894486
3075	CFH	-0.108864	0.0722994	-0.404872	0.685572	0.894783
5564	PRKAB1	-0.117405	0.0841746	-0.404667	0.685722	0.894783
55833	UBAP2	-0.12662	0.0980458	-0.404378	0.685935	0.894783
51282	SCAND1	-0.133219	0.108558	-0.404328	0.685972	0.894783
81565	NDEL1	0.107947	0.0713262	0.404189	0.686074	0.894783
23464	GCAT	-0.183011	0.205018	-0.404186	0.686076	0.894783
9922	IQSEC1	0.165293	0.167798	0.403516	0.686569	0.895279
5352	PLOD2	-0.10715	0.0706124	-0.403231	0.686779	0.895406
57720	GPR107	-0.108675	0.072721	-0.402994	0.686953	0.895486
83461	CDCA3	-0.156611	0.151335	-0.40258	0.687257	0.895736
22820	COPG1	-0.108027	0.0721232	-0.402248	0.687502	0.895857
78987	CRELD1	-0.107026	0.0708484	-0.402089	0.687618	0.895857
126208	ZNF787	0.126631	0.0993055	0.401841	0.687801	0.895857
11068	CYB561D2	-0.108995	0.0735758	-0.401825	0.687813	0.895857
5864	RAB3A	-0.107962	0.0722383	-0.401687	0.687914	0.895857
11083	DIDO1	0.107779	0.0720673	0.401483	0.688065	0.895906
55266	TMEM19	0.107376	0.0716721	0.40108	0.688361	0.896145
5902	RANBP1	0.107574	0.0720851	0.400666	0.688666	0.896158
26156	RSL1D1	-0.106387	0.0705125	-0.400641	0.688684	0.896158
51003	MED31	0.106166	0.0702441	0.400571	0.688736	0.896158
9276	COPB2	0.142126	0.126086	0.400259	0.688966	0.896158
7027	TFDP1	-0.180443	0.203384	-0.400111	0.689075	0.896158
11309	SLCO2B1	-0.114886	0.0824837	-0.40002	0.689142	0.896158
51619	UBE2D4	0.106793	0.0712816	0.399993	0.689161	0.896158
3140	MR1	0.107658	0.072603	0.399548	0.689489	0.896436
6839	SUV39H1	0.113368	0.0805703	0.399397	0.689601	0.896436
55275	VPS53	0.122721	0.0946624	0.39887	0.689989	0.896778
7770	ZNF227	-0.105512	0.0700223	-0.398733	0.69009	0.896778
988	CDC5L	-0.106881	0.0721499	-0.397909	0.690698	0.897368
27300	ZNF544	0.106876	0.0722024	0.397745	0.690818	0.897368
10212	DDX39A	-0.106524	0.0717597	-0.397657	0.690883	0.897368
3105	HLA-A	-0.106417	0.0718291	-0.397064	0.69132	0.897571
2035	EPB41	-0.1062	0.0715534	-0.397017	0.691355	0.897571
80127	BBOF1	-0.105891	0.0711487	-0.396985	0.691378	0.897571
80183	RUBCNL	-0.183975	0.215206	-0.396581	0.691677	0.897692
8877	SPHK1	0.156121	0.154996	0.396552	0.691698	0.897692
10513	APPBP2	-0.105478	0.0709025	-0.396124	0.692014	0.897943
3133	HLA-E	0.149402	0.142523	0.395742	0.692296	0.897943
8568	RRP1	0.106954	0.0731104	0.395554	0.692434	0.897943
50852	TRAT1	-0.180724	0.20876	-0.395542	0.692443	0.897943
25855	BRMS1	-0.106096	0.07209	-0.395151	0.692732	0.897943
5977	DPF2	-0.111739	0.0800259	-0.394991	0.692849	0.897943
79882	ZC3H14	-0.10601	0.072138	-0.394696	0.693067	0.897943
57446	NDRG3	-0.105374	0.0712899	-0.394657	0.693096	0.897943
6774	STAT3	-0.105032	0.0708815	-0.394509	0.693206	0.897943
79713	IGFLR1	0.111341	0.0796565	0.394496	0.693215	0.897943
5589	PRKCSH	-0.106975	0.073534	-0.39449	0.693219	0.897943
26046	LTN1	-0.105724	0.0719242	-0.394219	0.693419	0.897943
10945	KDELR1	0.140514	0.127131	0.394088	0.693516	0.897943
955	ENTPD6	0.147286	0.139744	0.393999	0.693582	0.897943
356	FASLG	-0.104054	0.0697613	-0.39396	0.693611	0.897943
10713	USP39	-0.104353	0.0702404	-0.393743	0.693771	0.897943
1960	EGR3	0.105937	0.0724985	0.393443	0.693992	0.897943
8648	NCOA1	0.152187	0.149627	0.393436	0.693998	0.897943
79818	ZNF552	-0.106202	0.0728856	-0.393378	0.69404	0.897943
7095	SEC62	-0.173882	0.195769	-0.392992	0.694326	0.898166
54504	CPVL	0.142713	0.132173	0.392547	0.694654	0.898445
4061	LY6E	0.187186	0.227653	0.392317	0.694824	0.898518
51135	IRAK4	-0.104736	0.0714562	-0.391809	0.695199	0.898711
4832	NME3	-0.109316	0.0778433	-0.391808	0.6952	0.898711
8565	YARS	0.103617	0.0701384	0.391249	0.695614	0.898802
27068	PPA2	-0.114298	0.08536	-0.391211	0.695641	0.898802
4744	NEFH	0.122068	0.0973832	0.391166	0.695674	0.898802
533	ATP6V0B	-0.133888	0.117194	-0.391101	0.695723	0.898802
56654	NPDC1	-0.104914	0.0721563	-0.390566	0.696118	0.899133
51343	FZR1	0.105607	0.0731578	0.390448	0.696206	0.899133
5321	PLA2G4A	-0.136511	0.122542	-0.389965	0.696562	0.899329
80011	FAM192A	-0.103926	0.0710327	-0.389936	0.696584	0.899329
4736	RPL10A	0.10332	0.0703353	0.389581	0.696847	0.899522
55176	SEC61A2	-0.156753	0.162204	-0.389211	0.69712	0.899729
1122	CHML	-0.113421	0.0850597	-0.388895	0.697354	0.899885
1155	TBCB	-0.105257	0.0733181	-0.388729	0.697476	0.899896
28974	C19orf53	0.103342	0.0707692	0.388466	0.697671	0.900002
22809	ATF5	-0.193419	0.248306	-0.388156	0.697901	0.900151
5189	PEX1	0.102626	0.0701725	0.387412	0.698451	0.900715
8924	HERC2	0.195743	0.256264	0.386671	0.699	0.901073
23450	SF3B3	-0.10372	0.071967	-0.386631	0.69903	0.901073
30968	STOML2	0.115085	0.0886271	0.386577	0.69907	0.901073
80145	THOC7	-0.10388	0.0724539	-0.385924	0.699553	0.90123
55585	UBE2Q1	0.17647	0.209183	0.385841	0.699614	0.90123
22911	WDR47	0.111662	0.0838002	0.385729	0.699697	0.90123
57136	APMAP	-0.103434	0.0719346	-0.385651	0.699755	0.90123
6895	TARBP2	-0.136298	0.125052	-0.385428	0.69992	0.90123
80308	FLAD1	0.102108	0.0702401	0.385272	0.700036	0.90123
64858	DCLRE1B	-0.206674	0.288348	-0.384882	0.700325	0.90123
79635	CCDC121	-0.176447	0.210427	-0.384649	0.700498	0.90123
10223	GPA33	0.164217	0.182372	0.384537	0.70058	0.90123
60561	RINT1	-0.102176	0.0706155	-0.384502	0.700606	0.90123
65244	SPATS2	-0.102731	0.0714801	-0.384244	0.700797	0.90123
7168	TPM1	-0.155687	0.164195	-0.384214	0.70082	0.90123
83937	RASSF4	0.198671	0.26738	0.384211	0.700822	0.90123
84193	SETD3	0.101612	0.0699968	0.384065	0.700931	0.90123
79411	GLB1L	-0.139911	0.132819	-0.383903	0.70105	0.90123
25828	TXN2	0.1461	0.144861	0.383862	0.701081	0.90123
10277	UBE4B	-0.137413	0.128183	-0.383808	0.701121	0.90123
54985	HCFC1R1	0.117458	0.0938739	0.383363	0.701451	0.901508
3396	MRPL58	0.109521	0.0817334	0.383086	0.701656	0.901569
3682	ITGAE	-0.199782	0.272102	-0.382993	0.701725	0.901569
23039	XPO7	-0.102161	0.0712199	-0.382811	0.70186	0.901596
51121	RPL26L1	-0.103313	0.073039	-0.382278	0.702256	0.90166
2896	GRN	-0.174656	0.208769	-0.382253	0.702273	0.90166
22808	MRAS	0.133583	0.1222	0.382133	0.702363	0.90166
10328	EMC8	-0.110681	0.0838947	-0.382127	0.702367	0.90166
23548	TTC33	-0.101807	0.0710492	-0.381944	0.702503	0.90166
7988	ZNF212	-0.102069	0.0715365	-0.38162	0.702743	0.90166
10589	DRAP1	-0.144298	0.143224	-0.381287	0.70299	0.90166
30009	TBX21	0.15616	0.167778	0.381245	0.703022	0.90166
54665	RSBN1	-0.101407	0.0709053	-0.380826	0.703332	0.90166
2767	GNA11	0.10281	0.0728998	0.380778	0.703368	0.90166
6872	TAF1	0.102024	0.0718271	0.380679	0.703442	0.90166
27349	MCAT	0.112144	0.0869316	0.380352	0.703684	0.90166
3017	HIST1H2BD	-0.102945	0.0732811	-0.380284	0.703735	0.90166
79803	HPS6	0.102321	0.0724437	0.380158	0.703828	0.90166
60492	CCDC90B	0.101478	0.0712963	0.380048	0.70391	0.90166
11335	CBX3	-0.100859	0.0704551	-0.379977	0.703962	0.90166
9741	LAPTM4A	-0.155971	0.168508	-0.379956	0.703978	0.90166
6650	CAPN15	0.156125	0.169177	0.379578	0.704258	0.90166
56172	ANKH	-0.15334	0.163315	-0.37944	0.704361	0.90166
8664	EIF3D	0.112015	0.0871542	0.379431	0.704368	0.90166
51022	GLRX2	0.100767	0.0705433	0.379393	0.704396	0.90166
92822	ZNF276	0.101154	0.0710928	0.379378	0.704407	0.90166
7317	UBA1	-0.101037	0.0710447	-0.379067	0.704638	0.901728
5478	PPIA	0.100789	0.0708547	0.378642	0.704954	0.901728
9139	CBFA2T2	0.10112	0.071471	0.378243	0.70525	0.901728
1649	DDIT3	-0.1775	0.220373	-0.37811	0.705349	0.901728
1290	COL5A2	-0.10049	0.0707277	-0.377857	0.705537	0.901728
57223	PPP4R3B	0.100064	0.070219	0.377615	0.705717	0.901728
10352	WARS2	0.101461	0.072195	0.377611	0.70572	0.901728
7584	ZNF35	0.111131	0.0866462	0.377538	0.705774	0.901728
23410	SIRT3	-0.132285	0.122786	-0.377517	0.705789	0.901728
79707	NOL9	-0.101646	0.0725028	-0.377496	0.705805	0.901728
57551	TAOK1	0.118557	0.0988843	0.377019	0.706159	0.901728
6235	RPS29	0.101281	0.0722077	0.37691	0.70624	0.901728
825	CAPN3	-0.133481	0.125439	-0.37688	0.706263	0.901728
9013	TAF1C	0.100432	0.0710193	0.376864	0.706275	0.901728
321	APBA2	-0.101119	0.0720236	-0.376788	0.706331	0.901728
3594	IL12RB1	0.128303	0.116012	0.376691	0.706403	0.901728
6494	SIPA1	-0.101835	0.0732012	-0.376389	0.706628	0.901728
1965	EIF2S1	-0.0994565	0.0698228	-0.376387	0.706629	0.901728
51616	TAF9B	0.101994	0.0735654	0.376043	0.706885	0.901728
11212	PLPBP	0.101938	0.0735955	0.375761	0.707095	0.901728
3566	IL4R	0.101066	0.0723443	0.375754	0.707099	0.901728
9867	PJA2	-0.10083	0.0720281	-0.375698	0.707142	0.901728
5716	PSMD10	-0.112141	0.089136	-0.375609	0.707207	0.901728
1781	DYNC1I2	-0.101119	0.0725149	-0.375508	0.707283	0.901728
55283	MCOLN3	-0.132517	0.124788	-0.375133	0.707561	0.901728
22848	AAK1	-0.100622	0.0720063	-0.37498	0.707675	0.901728
57050	UTP3	0.100064	0.0712161	0.374963	0.707688	0.901728
7073	TIAL1	0.122268	0.106403	0.374831	0.707786	0.901728
139322	APOOL	0.12207	0.106095	0.374767	0.707834	0.901728
56888	KCMF1	-0.100482	0.0719051	-0.374721	0.707868	0.901728
23658	LSM5	0.101328	0.0732106	0.374492	0.708038	0.9018
5328	PLAU	-0.149365	0.159525	-0.373968	0.708428	0.901978
54832	VPS13C	-0.119512	0.102159	-0.373914	0.708469	0.901978
1632	ECI1	0.101458	0.0736857	0.373762	0.708581	0.901978
5601	MAPK9	0.10223	0.0748754	0.373601	0.708701	0.901978
26123	TCTN3	-0.0996591	0.0711799	-0.373541	0.708746	0.901978
1121	CHM	0.100131	0.071975	0.373232	0.708976	0.902047
7376	NR1H2	-0.106952	0.0823108	-0.372785	0.709308	0.902047
1089	CEACAM4	0.17984	0.232806	0.372725	0.709353	0.902047
23140	ZZEF1	-0.0999761	0.0720335	-0.372502	0.709519	0.902047
51283	BFAR	0.0995449	0.0714808	0.372327	0.70965	0.902047
11160	ERLIN2	0.135526	0.132603	0.372174	0.709763	0.902047
219899	TBCEL	-0.128149	0.118561	-0.372173	0.709764	0.902047
8604	SLC25A12	0.0990733	0.0708782	0.372135	0.709793	0.902047
10220	GDF11	0.116935	0.0989788	0.371685	0.710127	0.902047
11133	KPTN	-0.134116	0.130214	-0.371665	0.710142	0.902047
7574	ZNF26	-0.144512	0.151226	-0.371614	0.71018	0.902047
1435	CSF1	-0.115925	0.0975102	-0.371239	0.71046	0.902047
6157	RPL27A	-0.099772	0.0722843	-0.371096	0.710566	0.902047
64795	RMND5A	-0.144169	0.151138	-0.37084	0.710757	0.902047
540	ATP7B	0.154812	0.174453	0.370652	0.710897	0.902047
920	CD4	0.120439	0.105624	0.370584	0.710947	0.902047
9897	WASHC5	0.100437	0.0735173	0.370423	0.711067	0.902047
28957	MRPS28	-0.0985085	0.0707359	-0.370385	0.711095	0.902047
22843	PPM1E	-0.14251	0.148105	-0.370307	0.711154	0.902047
10607	TBL3	-0.130125	0.123484	-0.3703	0.711159	0.902047
3422	IDI1	-0.129277	0.121905	-0.370264	0.711186	0.902047
6502	SKP2	0.100421	0.0736854	0.369943	0.711425	0.902207
26112	CCDC69	0.200734	0.294992	0.369586	0.711691	0.902369
22863	ATG14	0.0989888	0.0717834	0.369466	0.711781	0.902369
8857	FCGBP	-0.099339	0.0724452	-0.369075	0.712072	0.902576
6141	RPL18	-0.098085	0.0707062	-0.368871	0.712224	0.902576
353	APRT	0.0997869	0.0732132	0.36879	0.712284	0.902576
54433	GAR1	0.0977794	0.070433	0.368434	0.71255	0.902627
29926	GMPPA	0.136734	0.137734	0.36843	0.712552	0.902627
114882	OSBPL8	-0.190993	0.269078	-0.368195	0.712727	0.90263
10376	TUBA1B	0.0991813	0.0725975	0.368103	0.712797	0.90263
55341	LSG1	0.0998196	0.073588	0.36797	0.712896	0.90263
5998	RGS3	-0.0987518	0.0721184	-0.367724	0.713079	0.902718
7551	ZNF3	-0.0992097	0.0728931	-0.367461	0.713275	0.902724
3628	INPP1	0.0992046	0.0729046	0.367413	0.713311	0.902724
8536	CAMK1	-0.201263	0.300601	-0.367087	0.713554	0.902754
8932	MBD2	0.118488	0.104346	0.366806	0.713764	0.902754
3185	HNRNPF	0.112172	0.0935192	0.366805	0.713765	0.902754
81490	PTDSS2	0.0992799	0.0732709	0.366771	0.71379	0.902754
10518	CIB2	0.0984579	0.0722453	0.366307	0.714136	0.903048
23086	EXPH5	-0.133655	0.13341	-0.365925	0.714421	0.903103
7812	CSDE1	0.0978938	0.0716304	0.365769	0.714538	0.903103
3965	LGALS9	0.0986547	0.0728119	0.365609	0.714657	0.903103
55074	OXR1	-0.123075	0.113648	-0.36508	0.715052	0.903103
7707	ZNF148	-0.132134	0.131168	-0.36484	0.715231	0.903103
10225	CD96	-0.0973194	0.0711974	-0.364726	0.715316	0.903103
141	ADPRH	-0.156649	0.184553	-0.364644	0.715377	0.903103
4015	LOX	-0.0968351	0.0705354	-0.364611	0.715402	0.903103
1277	COL1A1	0.0985014	0.0730132	0.364537	0.715457	0.903103
9256	TSPOAP1	0.107072	0.0863194	0.364435	0.715533	0.903103
4898	NRDC	-0.098802	0.0735093	-0.364413	0.715549	0.903103
5890	RAD51B	0.097825	0.0720722	0.36439	0.715567	0.903103
11280	SCN11A	0.116155	0.101848	0.363968	0.715882	0.903103
55668	GPATCH2L	-0.139949	0.147974	-0.363811	0.715999	0.903103
2778	GNAS	-0.0984444	0.0732485	-0.36374	0.716052	0.903103
7767	ZNF224	-0.0960567	0.0698055	-0.363566	0.716182	0.903103
403	ARL3	-0.0976288	0.0721167	-0.363547	0.716197	0.903103
55114	ARHGAP17	-0.0983554	0.0732108	-0.363505	0.716228	0.903103
79831	KDM8	-0.0963114	0.070258	-0.363354	0.71634	0.903103
79137	RETREG2	0.0984288	0.073474	0.363124	0.716512	0.903176
1191	CLU	-0.0964625	0.0709964	-0.362027	0.717332	0.903784
522	ATP5PF	0.0981039	0.0734845	0.3619	0.717427	0.903784
7508	XPC	0.0980905	0.0734813	0.361858	0.717458	0.903784
51479	ANKFY1	0.0978702	0.0731797	0.361789	0.71751	0.903784
5290	PIK3CA	0.0964421	0.0710878	0.361717	0.717563	0.903784
5704	PSMC4	-0.096892	0.0721304	-0.360768	0.718273	0.904534
83451	ABHD11	-0.113222	0.0987675	-0.360265	0.718649	0.904864
55222	LRRC20	-0.133027	0.136576	-0.359958	0.718879	0.904884
5127	CDK16	-0.0971429	0.0728392	-0.359939	0.718893	0.904884
5914	RARA	0.148496	0.170629	0.359492	0.719227	0.905098
7733	ZNF180	-0.0975272	0.0736341	-0.359407	0.719291	0.905098
64601	VPS16	-0.0967974	0.0726247	-0.359188	0.719455	0.905161
8729	GBF1	0.0967465	0.0726501	0.358936	0.719643	0.905254
3980	LIG3	-0.123773	0.11939	-0.358214	0.720183	0.905694
11129	CLASRP	0.0961517	0.0720775	0.358144	0.720236	0.905694
8915	BCL10	0.0946679	0.0699713	0.357884	0.72043	0.905694
54780	NSMCE4A	0.0955644	0.0713791	0.357693	0.720573	0.905694
23192	ATG4B	0.141022	0.15575	0.357333	0.720843	0.905694
6888	TALDO1	0.120048	0.112981	0.357151	0.720979	0.905694
80776	B9D2	0.0960275	0.0724184	0.356838	0.721213	0.905694
6478	SIAH2	0.143294	0.161318	0.356769	0.721265	0.905694
9184	BUB3	-0.0944554	0.0701183	-0.356706	0.721312	0.905694
57572	DOCK6	-0.136977	0.147463	-0.356703	0.721314	0.905694
7443	VRK1	0.104742	0.0862406	0.356668	0.72134	0.905694
9785	DHX38	-0.0967139	0.0735388	-0.35664	0.721361	0.905694
5862	RAB2A	-0.0948039	0.0708313	-0.356216	0.721679	0.905839
11338	U2AF2	0.0957851	0.0724628	0.355828	0.721969	0.905839
80219	COQ10B	0.100242	0.0794038	0.355737	0.722037	0.905839
51069	MRPL2	-0.0954933	0.0720874	-0.355667	0.72209	0.905839
79414	LRFN3	0.117229	0.108703	0.35556	0.72217	0.905839
2140	EYA3	0.132197	0.13826	0.355528	0.722194	0.905839
51735	RAPGEF6	0.123046	0.119855	0.355419	0.722275	0.905839
79070	KDELC1	0.0958916	0.0729509	0.35503	0.722567	0.905981
2585	GALK2	0.107939	0.0924679	0.354963	0.722617	0.905981
57826	RAP2C	-0.0947015	0.0712585	-0.354763	0.722767	0.906008
10010	TANK	-0.124598	0.123512	-0.354532	0.72294	0.906008
22894	DIS3	0.127557	0.129535	0.354416	0.723027	0.906008
91647	ATPAF2	0.0946907	0.0715072	0.354105	0.72326	0.906008
51809	GALNT7	-0.134139	0.143517	-0.354081	0.723278	0.906008
80235	PIGZ	0.100397	0.0804238	0.354021	0.723323	0.906008
9140	ATG12	-0.0937702	0.0704895	-0.353185	0.72395	0.906479
26097	CHTOP	-0.0938185	0.0705884	-0.35312	0.723999	0.906479
9519	TBPL1	-0.0941938	0.0711773	-0.353062	0.724042	0.906479
10287	RGS19	-0.0950143	0.0725461	-0.352762	0.724267	0.906519
9451	EIF2AK3	-0.107421	0.0927539	-0.352716	0.724302	0.906519
8452	CUL3	0.0937649	0.0710935	0.351662	0.725092	0.907365
5709	PSMD3	0.0929334	0.0701099	0.35098	0.725603	0.907659
64768	IPPK	0.0936961	0.0713153	0.350857	0.725696	0.907659
3672	ITGA1	-0.0929708	0.0702617	-0.350742	0.725782	0.907659
261734	NPHP4	-0.0945239	0.0726296	-0.350739	0.725784	0.907659
3839	KPNA3	0.140081	0.159656	0.350581	0.725903	0.907664
81876	RAB1B	0.134157	0.146962	0.349954	0.726373	0.90802
6483	ST3GAL2	0.140397	0.161003	0.349897	0.726416	0.90802
5994	RFXAP	-0.0944164	0.0729273	-0.349625	0.72662	0.908132
3015	H2AFZ	-0.0930624	0.0709395	-0.349406	0.726785	0.908195
8451	CUL4A	-0.0923139	0.0699171	-0.349121	0.726999	0.90832
51593	SRRT	-0.0922207	0.0701507	-0.348187	0.7277	0.908794
1123	CHN1	0.0919706	0.0697929	0.348131	0.727741	0.908794
8986	RPS6KA4	0.0939013	0.0727873	0.348052	0.727801	0.908794
670	BPHL	-0.0924734	0.070663	-0.347873	0.727936	0.908794
8726	EED	-0.0918986	0.0698351	-0.347754	0.728025	0.908794
6155	RPL27	0.092453	0.0707023	0.3477	0.728066	0.908794
23640	HSPBP1	0.106303	0.0937286	0.347223	0.728424	0.909098
51340	CRNKL1	0.092604	0.0712914	0.346826	0.728722	0.909113
374655	ZNF710	-0.0930879	0.0720466	-0.346806	0.728737	0.909113
51279	C1RL	-0.0927263	0.0715109	-0.34675	0.728779	0.909113
10005	ACOT8	-0.117986	0.116078	-0.346301	0.729117	0.909391
55223	TRIM62	-0.106165	0.0942976	-0.345727	0.729548	0.909534
51063	CALHM2	-0.0921824	0.0710938	-0.345726	0.729548	0.909534
50626	CYHR1	0.0931996	0.0726958	0.345668	0.729592	0.909534
399818	EEF1AKMT2	0.0915821	0.0702996	0.34541	0.729786	0.909534
1267	CNP	-0.0922311	0.0713289	-0.345338	0.72984	0.909534
745	MYRF	0.117073	0.114997	0.345235	0.729918	0.909534
8702	B4GALT4	0.101785	0.0870418	0.345001	0.730094	0.90961
23476	BRD4	0.0917243	0.0707677	0.3448	0.730245	0.909656
3575	IL7R	0.139836	0.164808	0.344453	0.730506	0.909838
79837	PIP4K2C	0.119092	0.119675	0.344255	0.730655	0.909881
537	ATP6AP1	-0.0921084	0.0716934	-0.344001	0.730845	0.909975
7700	ZNF141	-0.0913953	0.0707183	-0.343683	0.731085	0.910114
80346	REEP4	-0.115277	0.112592	-0.343549	0.731186	0.910114
23190	UBXN4	0.0949547	0.076498	0.343314	0.731362	0.910139
10785	WDR4	0.105722	0.0948842	0.343216	0.731436	0.910139
6198	RPS6KB1	-0.0909378	0.0703888	-0.342762	0.731777	0.910422
826	CAPNS1	0.0907385	0.0705432	0.341636	0.732625	0.911333
10732	TCFL5	0.0924987	0.073465	0.341268	0.732902	0.911535
4928	NUP98	0.0904538	0.0703947	0.340923	0.733161	0.911715
10171	RCL1	0.117841	0.119717	0.340581	0.733419	0.911892
22950	SLC4A1AP	-0.0913019	0.0719774	-0.340315	0.733619	0.911999
92170	MTG1	-0.0909468	0.0715937	-0.339899	0.733933	0.912245
387509	GPR153	0.100504	0.0884351	0.337963	0.735391	0.913915
701	BUB1B	-0.130822	0.150086	-0.337684	0.735601	0.914033
51575	ESF1	0.0894685	0.0704582	0.337058	0.736073	0.914477
79955	PDZD7	0.0907046	0.0725286	0.336802	0.736266	0.914573
26094	DCAF4	-0.111871	0.110491	-0.336552	0.736455	0.914665
22878	TRAPPC8	0.0902438	0.0720814	0.336129	0.736774	0.914791
6252	RTN1	-0.107873	0.103006	-0.336111	0.736787	0.914791
54915	YTHDF1	0.0895151	0.0711085	0.335688	0.737106	0.915044
93210	PGAP3	-0.0958037	0.0819197	-0.334725	0.737833	0.915293
4800	NFYA	0.0890104	0.0707299	0.334687	0.737861	0.915293
81570	CLPB	-0.089612	0.0717669	-0.334506	0.737998	0.915293
2669	GEM	-0.0907786	0.0736671	-0.334462	0.738031	0.915293
5336	PLCG2	-0.0885818	0.0702073	-0.334313	0.738143	0.915293
9550	ATP6V1G1	0.128261	0.147206	0.334296	0.738156	0.915293
6285	S100B	0.175294	0.275041	0.334247	0.738193	0.915293
80254	CEP63	0.0892447	0.0713205	0.334176	0.738247	0.915293
57573	ZNF471	-0.0924012	0.0766379	-0.333777	0.738548	0.915293
10622	POLR3G	-0.089194	0.0714219	-0.333749	0.738569	0.915293
55153	SDAD1	-0.088913	0.071027	-0.333621	0.738666	0.915293
10523	CHERP	-0.0903139	0.0733915	-0.333374	0.738852	0.915293
1291	COL6A1	0.0880873	0.0698996	0.333178	0.739	0.915293
51304	ZDHHC3	-0.106195	0.101614	-0.33314	0.739029	0.915293
138162	C9orf116	0.0922719	0.0767201	0.333131	0.739036	0.915293
6574	SLC20A1	0.0897124	0.0726158	0.332918	0.739196	0.915299
54542	RC3H2	-0.107728	0.104858	-0.332681	0.739375	0.915299
7262	PHLDA2	-0.0998776	0.0901401	-0.332666	0.739386	0.915299
23583	SMUG1	-0.0892115	0.0721122	-0.332213	0.739728	0.915467
10425	ARIH2	-0.0879357	0.0701319	-0.332053	0.739849	0.915467
55233	MOB1A	0.0888068	0.0715797	0.331934	0.739939	0.915467
29116	MYLIP	0.12511	0.142231	0.331736	0.740089	0.915467
10174	SORBS3	0.088309	0.0709173	0.331611	0.740183	0.915467
23367	LARP1	0.0875116	0.0697849	0.331272	0.740439	0.915467
501	ALDH7A1	-0.099305	0.0899019	-0.331197	0.740496	0.915467
54870	QRICH1	-0.0880953	0.0707624	-0.33117	0.740516	0.915467
83737	ITCH	0.0882204	0.0709885	0.331112	0.74056	0.915467
790	CAD	-0.0891263	0.0726461	-0.330674	0.740891	0.915649
4824	NKX3-1	0.087605	0.0703769	0.330228	0.741228	0.915649
7372	UMPS	-0.110054	0.111206	-0.330021	0.741384	0.915649
27286	SRPX2	-0.092711	0.0789565	-0.329942	0.741444	0.915649
2931	GSK3A	0.0882505	0.0715516	0.329919	0.741461	0.915649
81034	SLC25A32	-0.088119	0.0715271	-0.329484	0.74179	0.915649
10629	TAF6L	-0.0888768	0.0727995	-0.329401	0.741853	0.915649
3914	LAMB3	-0.0887534	0.072629	-0.329329	0.741907	0.915649
1759	DNM1	0.0884341	0.0721674	0.329192	0.742011	0.915649
1182	CLCN3	-0.087353	0.0704585	-0.329087	0.74209	0.915649
23636	NUP62	-0.112408	0.116748	-0.328983	0.742168	0.915649
25799	ZNF324	-0.0881046	0.0717784	-0.328853	0.742267	0.915649
55188	RIC8B	0.11874	0.130454	0.328751	0.742344	0.915649
124583	CANT1	0.087075	0.0701628	0.32873	0.74236	0.915649
9960	USP3	-0.105272	0.102615	-0.328628	0.742437	0.915649
10667	FARS2	-0.0881439	0.0720303	-0.328424	0.742591	0.915697
142	PARP1	0.0882573	0.0725933	0.327569	0.743238	0.916352
7323	UBE2D3	-0.0870432	0.0708434	-0.327028	0.743647	0.9166
84172	POLR1B	-0.0884427	0.073162	-0.326979	0.743684	0.9166
122704	MRPL52	-0.0884429	0.073234	-0.326819	0.743805	0.9166
81627	TRMT1L	0.086667	0.070377	0.326692	0.743901	0.9166
2166	FAAH	-0.0870617	0.0710873	-0.326536	0.744019	0.916603
4863	NPAT	-0.105592	0.10467	-0.326377	0.744139	0.916609
10428	CFDP1	0.0870485	0.0713171	0.32596	0.744455	0.916638
6307	MSMO1	-0.117912	0.130923	-0.325873	0.74452	0.916638
23759	PPIL2	0.0867159	0.0708257	0.325839	0.744546	0.916638
7553	ZNF7	0.103463	0.100888	0.325736	0.744624	0.916638
54662	TBC1D13	0.102594	0.0993969	0.325414	0.744867	0.916795
80339	PNPLA3	0.118132	0.132103	0.325022	0.745164	0.917018
29927	SEC61A1	-0.109703	0.114136	-0.324718	0.745394	0.91716
51020	HDDC2	-0.105824	0.106379	-0.324456	0.745593	0.917217
6232	RPS27	0.087151	0.0722613	0.324205	0.745783	0.917217
7158	TP53BP1	0.11171	0.118731	0.324199	0.745787	0.917217
5204	PFDN5	-0.0863063	0.0709383	-0.324043	0.745906	0.91722
93081	TEX30	0.0853637	0.0697841	0.323143	0.746587	0.917795
753	LDLRAD4	-0.176283	0.297641	-0.32312	0.746604	0.917795
60485	SAV1	-0.0874555	0.0733589	-0.322895	0.746775	0.917863
201254	CENPX	0.101729	0.0994554	0.322575	0.747017	0.917908
151	ADRA2B	-0.0950256	0.0868607	-0.322425	0.747131	0.917908
60685	ZFAND3	0.0861969	0.0714865	0.322389	0.747158	0.917908
11162	NUDT6	-0.0868359	0.072776	-0.321888	0.747537	0.918231
4616	GADD45B	0.0869176	0.0730537	0.321578	0.747772	0.918378
9994	CASP8AP2	-0.0862897	0.0720706	-0.321425	0.747888	0.918378
3841	KPNA5	-0.127661	0.158104	-0.32106	0.748165	0.918576
55149	MTPAP	0.0965931	0.09074	0.320662	0.748467	0.918804
7411	VBP1	0.0864028	0.0728714	0.320073	0.748913	0.919051
5781	PTPN11	-0.0861712	0.0726145	-0.319779	0.749136	0.919051
8970	HIST1H2BJ	0.0860036	0.0724386	0.319545	0.749313	0.919051
1432	MAPK14	-0.0860146	0.072522	-0.319402	0.749422	0.919051
52	ACP1	-0.0857086	0.072036	-0.319337	0.749471	0.919051
11156	PTP4A3	0.0879066	0.0757906	0.319311	0.749491	0.919051
5598	MAPK7	-0.0861879	0.0728617	-0.319298	0.7495	0.919051
23113	CUL9	0.0873713	0.074934	0.319175	0.749594	0.919051
5228	PGF	0.0851176	0.0716561	0.317975	0.750504	0.919663
25780	RASGRP3	0.169119	0.283036	0.317886	0.750571	0.919663
4927	NUP88	-0.0854644	0.0723308	-0.317778	0.750653	0.919663
6874	TAF4	0.0853139	0.0721307	0.317658	0.750744	0.919663
55256	ADI1	-0.0853897	0.0724689	-0.317197	0.751094	0.919663
4836	NMT1	-0.0907945	0.0819452	-0.317174	0.751112	0.919663
7415	VCP	0.0877088	0.0764722	0.317169	0.751115	0.919663
5230	PGK1	0.0855781	0.0728322	0.317103	0.751165	0.919663
2625	GATA3	0.118908	0.140717	0.316984	0.751256	0.919663
10113	PREB	0.0853606	0.0726559	0.316681	0.751486	0.919663
7994	KAT6A	-0.088623	0.0783383	-0.316635	0.75152	0.919663
940	CD28	-0.14491	0.209556	-0.316554	0.751582	0.919663
10282	BET1	0.0843738	0.0712029	0.316198	0.751852	0.919663
7464	CORO2A	0.131486	0.172947	0.316172	0.751872	0.919663
11273	ATXN2L	0.0847539	0.0718893	0.316102	0.751925	0.919663
6185	RPN2	0.0848553	0.072074	0.316075	0.751946	0.919663
7011	TEP1	0.0983328	0.0971269	0.315521	0.752366	0.919874
9218	VAPA	-0.147071	0.217549	-0.315319	0.75252	0.919874
55777	MBD5	-0.0865894	0.0754624	-0.31521	0.752603	0.919874
7538	ZFP36	-0.084908	0.0726614	-0.31499	0.752769	0.919874
3554	IL1R1	0.148967	0.223697	0.314962	0.75279	0.919874
23648	SSBP3	-0.115564	0.134652	-0.314931	0.752814	0.919874
9162	DGKI	0.0832855	0.0701039	0.314556	0.753099	0.920081
3643	INSR	0.0842285	0.0718108	0.314314	0.753282	0.920092
2827	GPR3	-0.0841933	0.0717855	-0.314238	0.75334	0.920092
23116	TOGARAM1	0.0828828	0.0696699	0.314009	0.753514	0.920124
1656	DDX6	-0.0877098	0.0780757	-0.313899	0.753598	0.920124
54891	INO80D	0.0841106	0.0719323	0.313609	0.753818	0.920233
80024	SLC8B1	-0.106727	0.115915	-0.313477	0.753919	0.920233
26297	SERGEF	0.0846995	0.0731396	0.313188	0.754138	0.920233
10951	CBX1	-0.106771	0.116298	-0.313087	0.754214	0.920233
5033	P4HA1	0.0844895	0.072856	0.313019	0.754267	0.920233
65250	CPLANE1	-0.128135	0.168343	-0.3123	0.754813	0.920418
10478	SLC25A17	0.0832429	0.0710797	0.31223	0.754866	0.920418
54442	KCTD5	0.084695	0.0736035	0.312182	0.754902	0.920418
387032	ZKSCAN4	-0.0907552	0.0845597	-0.312097	0.754967	0.920418
5715	PSMD9	-0.0839076	0.0723267	-0.311998	0.755042	0.920418
23600	AMACR	0.082966	0.0707553	0.311904	0.755114	0.920418
211	ALAS1	0.139564	0.201004	0.311293	0.755578	0.920842
79858	NEK11	0.0824918	0.0704347	0.310826	0.755933	0.921042
26504	CNNM4	-0.0830824	0.0714715	-0.310773	0.755973	0.921042
4528	MTIF2	0.0828704	0.0712353	0.310493	0.756186	0.92107
6301	SARS	0.137233	0.195421	0.310437	0.756229	0.92107
55005	RMND1	0.112316	0.131735	0.309452	0.756978	0.921841
6451	SH3BGRL	-0.0838189	0.0735295	-0.309109	0.757239	0.921851
9653	HS2ST1	0.085932	0.0773963	0.308884	0.75741	0.921851
8480	RAE1	-0.0837338	0.0734938	-0.30887	0.75742	0.921851
2733	GLE1	0.082245	0.070991	0.30868	0.757565	0.921851
51495	HACD3	0.0881314	0.0815963	0.308529	0.75768	0.921851
4591	TRIM37	-0.120939	0.153658	-0.308525	0.757683	0.921851
1633	DCK	-0.126072	0.167217	-0.308303	0.757851	0.921915
1984	EIF5A	-0.0833801	0.0732828	-0.308008	0.758076	0.922015
55512	SMPD3	-0.09583	0.096926	-0.307809	0.758228	0.922015
9282	MED14	-0.0813583	0.0699154	-0.307692	0.758317	0.922015
2201	FBN2	0.0825514	0.0720934	0.307452	0.7585	0.922015
8139	GAN	-0.0993095	0.104474	-0.307246	0.758656	0.922015
5007	OSBP	-0.0831145	0.073183	-0.307236	0.758664	0.922015
6096	RORB	0.0826712	0.0725164	0.306998	0.758845	0.922015
29959	NRBP1	0.0818817	0.0711491	0.306975	0.758863	0.922015
10440	TIMM17A	0.0822568	0.0722819	0.305955	0.759639	0.922817
3897	L1CAM	0.0809441	0.0705206	0.304808	0.760512	0.923737
1608	DGKG	-0.0811449	0.0709657	-0.304605	0.760667	0.923783
80205	CHD9	0.0815355	0.0717735	0.304344	0.760866	0.92381
10550	ARL6IP5	0.113822	0.140125	0.304067	0.761077	0.92381
2064	ERBB2	-0.0805526	0.0702097	-0.304005	0.761124	0.92381
3750	KCND1	0.0807064	0.0704968	0.303965	0.761155	0.92381
8273	SLC10A3	0.081103	0.071342	0.303644	0.761399	0.923871
26277	TINF2	-0.0805537	0.0704315	-0.303531	0.761486	0.923871
23210	JMJD6	0.0803856	0.0702228	0.303347	0.761626	0.923871
55703	POLR3B	0.0811075	0.0715174	0.303288	0.76167	0.923871
22981	NINL	-0.130471	0.185623	-0.302829	0.76202	0.92409
6453	ITSN1	-0.157998	0.272954	-0.302418	0.762334	0.92409
51669	SARAF	0.0923461	0.0934985	0.302006	0.762647	0.92409
4920	ROR2	0.131338	0.189339	0.301834	0.762779	0.92409
7439	BEST1	0.133188	0.194722	0.301826	0.762785	0.92409
58478	ENOPH1	0.0802237	0.0707056	0.3017	0.762881	0.92409
64223	MLST8	0.0954721	0.100338	0.3014	0.763109	0.92409
7458	EIF4H	-0.0800818	0.0706584	-0.301267	0.763211	0.92409
3159	HMGA1	-0.0962086	0.102067	-0.301141	0.763307	0.92409
21	ABCA3	-0.0980131	0.106165	-0.300811	0.763558	0.92409
91775	NXPE3	0.0878719	0.0853339	0.300808	0.763561	0.92409
51406	NOL7	-0.0804862	0.0715986	-0.300794	0.763572	0.92409
10594	PRPF8	0.112765	0.140548	0.300788	0.763576	0.92409
23174	ZCCHC14	0.0830411	0.0763063	0.300616	0.763707	0.92409
9673	SLC25A44	-0.0824209	0.0753842	-0.300191	0.764032	0.92409
51371	POMP	0.0809487	0.0727195	0.300182	0.764038	0.92409
56648	EIF5A2	-0.0991185	0.109119	-0.300057	0.764134	0.92409
79903	NAA60	0.0812385	0.0733034	0.300054	0.764136	0.92409
51167	CYB5R4	0.0812962	0.0734189	0.300031	0.764154	0.92409
539	ATP5PO	-0.0802161	0.0715097	-0.299971	0.764199	0.92409
9824	ARHGAP11A	-0.125738	0.175848	-0.299846	0.764295	0.92409
6369	CCL24	0.187148	0.391779	0.298995	0.764944	0.92462
814	CAMK4	0.0793492	0.0705978	0.298639	0.765215	0.92462
55656	INTS8	0.0791397	0.070288	0.298507	0.765316	0.92462
5532	PPP3CB	-0.0806312	0.0729664	-0.298498	0.765323	0.92462
3151	HMGN2	-0.0808095	0.073406	-0.298261	0.765504	0.92462
1457	CSNK2A1	-0.079551	0.0711748	-0.298183	0.765564	0.92462
3984	LIMK1	-0.0808805	0.0735758	-0.298179	0.765567	0.92462
54884	RETSAT	-0.11983	0.161641	-0.298051	0.765665	0.92462
5090	PBX3	0.112253	0.142205	0.297672	0.765953	0.924828
51366	UBR5	-0.0797077	0.0719591	-0.297138	0.766362	0.925094
79753	SNIP1	0.0792893	0.071234	0.297078	0.766407	0.925094
8266	UBL4A	0.0953016	0.103279	0.296547	0.766813	0.925318
158747	MOSPD2	0.114886	0.150126	0.296508	0.766842	0.925318
6415	SELENOW	-0.114216	0.148627	-0.296264	0.767029	0.925318
2872	MKNK2	0.0793785	0.0718061	0.296225	0.767058	0.925318
7320	UBE2B	0.079172	0.0717039	0.295665	0.767486	0.925693
22919	MAPRE1	-0.0794551	0.0724685	-0.295153	0.767877	0.925707
55665	URGCP	-0.116189	0.155257	-0.294876	0.768089	0.925707
7086	TKT	0.0850872	0.0832633	0.294875	0.768089	0.925707
4090	SMAD5	-0.0785707	0.0710268	-0.294815	0.768135	0.925707
64081	PBLD	-0.0962429	0.106719	-0.29461	0.768292	0.925707
79738	BBS10	0.0791642	0.0723026	0.29441	0.768445	0.925707
64848	YTHDC2	-0.0835362	0.0808937	-0.293709	0.76898	0.925707
677	ZFP36L1	0.0781122	0.0708356	0.29349	0.769148	0.925707
11261	CHP1	0.125526	0.183102	0.29335	0.769254	0.925707
4792	NFKBIA	-0.110221	0.141193	-0.293332	0.769269	0.925707
30008	EFEMP2	-0.0784438	0.0715414	-0.293278	0.769309	0.925707
79866	BORA	0.0784055	0.0716361	0.292942	0.769567	0.925707
6236	RRAD	-0.0873811	0.0890399	-0.292836	0.769647	0.925707
5429	POLH	-0.0783129	0.0715957	-0.292678	0.769768	0.925707
55751	TMEM184C	-0.0786256	0.0722061	-0.292602	0.769826	0.925707
6414	SELENOP	-0.141906	0.235215	-0.292595	0.769832	0.925707
3187	HNRNPH1	0.0837536	0.0820391	0.29241	0.769973	0.925707
55234	SMU1	-0.0834313	0.0814186	-0.292393	0.769986	0.925707
7456	WIPF1	-0.140554	0.231156	-0.292341	0.770026	0.925707
55506	H2AFY2	-0.0971705	0.110511	-0.292302	0.770056	0.925707
3759	KCNJ2	0.123338	0.178075	0.292277	0.770075	0.925707
26286	ARFGAP3	-0.0896161	0.0941766	-0.292021	0.77027	0.925707
51693	TRAPPC2L	0.0855004	0.0857713	0.291943	0.770331	0.925707
54462	CCSER2	0.0785183	0.0724274	0.291756	0.770473	0.925707
6434	TRA2B	0.078633	0.0727288	0.291576	0.770611	0.925707
314	AOC2	-0.0797111	0.0748001	-0.291453	0.770705	0.925707
29880	ALG5	0.0778125	0.0713048	0.2914	0.770745	0.925707
55534	MAML3	0.078075	0.0718164	0.29134	0.770791	0.925707
4185	ADAM11	0.0782838	0.0722576	0.291226	0.770878	0.925707
10623	POLR3C	0.0767946	0.0700136	0.290228	0.771642	0.926378
8883	NAE1	-0.0783209	0.0729244	-0.290029	0.771794	0.926378
38	ACAT1	0.0773746	0.0711775	0.290019	0.771801	0.926378
79026	AHNAK	-0.0777041	0.0719224	-0.289742	0.772013	0.926378
7268	TTC4	-0.114448	0.156034	-0.289733	0.77202	0.926378
22906	TRAK1	-0.0794588	0.075553	-0.289079	0.772521	0.926574
4324	MMP15	0.076784	0.0706197	0.28894	0.772627	0.926574
55662	HIF1AN	0.0774097	0.0718419	0.288806	0.77273	0.926574
9452	ITM2A	-0.0768944	0.0710051	-0.288569	0.772911	0.926574
55778	ZNF839	0.076964	0.071171	0.288493	0.772969	0.926574
7336	UBE2V2	0.0766375	0.0706733	0.288279	0.773133	0.926574
79874	RABEP2	0.0776379	0.0725682	0.288204	0.77319	0.926574
34	ACADM	0.0776065	0.0725299	0.288164	0.773221	0.926574
231	AKR1B1	-0.13302	0.213477	-0.287901	0.773423	0.926574
55320	MIS18BP1	0.099006	0.11836	0.287779	0.773516	0.926574
57515	SERINC1	0.114757	0.159246	0.287572	0.773674	0.926574
444	ASPH	-0.125246	0.18984	-0.287456	0.773763	0.926574
55251	PCMTD2	-0.0767084	0.0712127	-0.287451	0.773767	0.926574
57148	RALGAPB	-0.0775538	0.0728348	-0.287365	0.773833	0.926574
54974	THG1L	0.076044	0.070091	0.287233	0.773934	0.926574
5396	PRRX1	0.077609	0.0731576	0.286934	0.774163	0.926671
7525	YES1	-0.0769242	0.0719288	-0.286822	0.774249	0.926671
80028	FBXL18	0.0771989	0.0726703	0.286373	0.774592	0.926942
36	ACADSB	-0.0911372	0.101394	-0.286214	0.774714	0.926949
29766	TMOD3	-0.111237	0.151312	-0.285964	0.774906	0.927038
3959	LGALS3BP	-0.123495	0.187197	-0.285431	0.775314	0.927213
80198	MUS81	-0.100413	0.123889	-0.285282	0.775428	0.927213
8897	MTMR3	0.109032	0.146456	0.284907	0.775715	0.927213
27075	TSPAN13	-0.0763429	0.0718199	-0.28487	0.775744	0.927213
27183	VPS4A	-0.076599	0.0723655	-0.284746	0.775839	0.927213
23481	PES1	0.0764576	0.072132	0.28468	0.775889	0.927213
54458	PRR13	0.084591	0.0883026	0.284667	0.775899	0.927213
5133	PDCD1	-0.0764598	0.0722002	-0.284554	0.775986	0.927213
9917	FAM20B	-0.0762203	0.0719772	-0.284101	0.776333	0.927353
3981	LIG4	-0.0765516	0.0726069	-0.284096	0.776337	0.927353
1629	DBT	0.0760462	0.0719082	0.283588	0.776726	0.927498
1040	CDS1	-0.0881262	0.096585	-0.283564	0.776745	0.927498
5710	PSMD4	-0.0761325	0.0721645	-0.283406	0.776866	0.927498
3937	LCP2	-0.155563	0.301462	-0.283328	0.776925	0.927498
498	ATP5F1A	0.0766624	0.0734648	0.282841	0.777298	0.927759
1043	CD52	0.0766567	0.0736187	0.282524	0.777541	0.927759
6342	SCP2	0.0754176	0.0713283	0.282385	0.777648	0.927759
1725	DHPS	0.0753963	0.0712938	0.282374	0.777657	0.927759
23786	BCL2L13	0.0765161	0.0734758	0.28228	0.777729	0.927759
23272	FAM208A	0.0821226	0.0849184	0.281814	0.778086	0.928047
8178	ELL	-0.0762777	0.0734106	-0.281526	0.778307	0.92817
9588	PRDX6	-0.0832205	0.0876488	-0.281098	0.778636	0.928423
65109	UPF3B	-0.0757377	0.0728702	-0.280567	0.779042	0.928692
23262	PPIP5K2	-0.0753152	0.0721583	-0.280375	0.77919	0.928692
3458	IFNG	0.0752496	0.0720479	0.280346	0.779212	0.928692
51093	RRNAD1	0.0862727	0.0948925	0.280064	0.779428	0.92881
10576	CCT2	0.0741944	0.070361	0.279708	0.779701	0.928836
83475	DOHH	-0.0756595	0.0732343	-0.27958	0.7798	0.928836
3148	HMGB2	-0.104292	0.139153	-0.279579	0.779801	0.928836
7380	UPK3A	0.0897071	0.103228	0.279208	0.780085	0.929035
7813	EVI5	-0.0913774	0.107543	-0.278642	0.780519	0.92935
56288	PARD3	0.0750168	0.0725529	0.278504	0.780626	0.92935
4998	ORC1	-0.074489	0.071586	-0.278406	0.780701	0.92935
10412	NSA2	0.10289	0.13685	0.278131	0.780912	0.929379
10473	HMGN4	-0.076819	0.0763202	-0.278067	0.780961	0.929379
6602	SMARCD1	0.0897505	0.10429	0.277917	0.781076	0.929379
440	ASNS	-0.106746	0.147992	-0.27748	0.781412	0.92959
57134	MAN1C1	0.125389	0.204345	0.277381	0.781488	0.92959
8624	PSMG1	-0.0738382	0.0718251	-0.275514	0.782922	0.931156
3055	HCK	0.125165	0.206685	0.275315	0.783074	0.931198
3718	JAK3	-0.0784613	0.0814945	-0.274847	0.783434	0.931486
10096	ACTR3	0.0728547	0.0706952	0.274008	0.784079	0.932113
54953	ODR4	-0.0727609	0.0708136	-0.273426	0.784526	0.932505
84720	PIGO	-0.0725757	0.0705643	-0.273211	0.784691	0.932556
23389	MED13L	-0.0734945	0.0724401	-0.273064	0.784804	0.932556
1947	EFNB1	-0.0871908	0.102222	-0.272708	0.785078	0.932706
2314	FLII	-0.0758762	0.077554	-0.272461	0.785268	0.932706
4059	BCAM	-0.0723121	0.0704869	-0.272368	0.785339	0.932706
6045	RNF2	0.0718863	0.0697163	0.272257	0.785424	0.932706
2081	ERN1	0.0893054	0.107699	0.272127	0.785525	0.932706
5739	PTGIR	-0.119805	0.19418	-0.271876	0.785717	0.932706
7419	VDAC3	-0.0726318	0.0713929	-0.271831	0.785752	0.932706
55204	GOLPH3L	0.0723531	0.0711735	0.271205	0.786233	0.933138
9646	CTR9	0.0719823	0.0705353	0.271033	0.786366	0.933155
3932	LCK	0.0725008	0.0717034	0.270753	0.786581	0.933196
3398	ID2	-0.0978025	0.130625	-0.270606	0.786694	0.933196
2113	ETS1	-0.0733648	0.0735432	-0.270531	0.786752	0.933196
23522	KAT6B	0.0802755	0.0884266	0.269955	0.787195	0.933511
26005	C2CD3	-0.0870706	0.104198	-0.269738	0.787362	0.933511
10233	LRRC23	-0.0788809	0.085568	-0.26966	0.787422	0.933511
5588	PRKCQ	0.0710946	0.0696282	0.269429	0.7876	0.933511
3797	KIF3C	0.0726708	0.0728067	0.269323	0.787681	0.933511
25844	YIPF3	0.0771116	0.0820103	0.269269	0.787723	0.933511
164	AP1G1	0.0959364	0.127249	0.26894	0.787975	0.93367
4318	MMP9	-0.156362	0.340611	-0.267918	0.788762	0.934253
66035	SLC2A11	0.0714595	0.0711591	0.267883	0.788789	0.934253
51478	HSD17B7	0.132967	0.246447	0.267843	0.78882	0.934253
26355	FAM162A	-0.0825372	0.0953017	-0.267362	0.789191	0.934552
81542	TMX1	-0.070565	0.0698426	-0.267011	0.789461	0.934661
2746	GLUD1	-0.0716072	0.0719606	-0.266937	0.789518	0.934661
51026	GOLT1B	-0.0744604	0.0779318	-0.266727	0.789679	0.934712
51316	PLAC8	-0.130012	0.238801	-0.266051	0.7902	0.935097
29781	NCAPH2	-0.0712848	0.0718245	-0.265987	0.790249	0.935097
10447	FAM3C	-0.0805069	0.091756	-0.265776	0.790412	0.935097
1893	ECM1	0.147064	0.306576	0.265605	0.790544	0.935097
7417	VDAC2	0.0703574	0.0702029	0.265541	0.790593	0.935097
7629	ZNF76	0.0707931	0.071269	0.26518	0.790871	0.935279
1639	DCTN1	-0.0703501	0.0704567	-0.265035	0.790982	0.935279
55701	ARHGEF40	0.0865771	0.107203	0.264423	0.791454	0.935545
54737	MPHOSPH8	-0.0712363	0.0726214	-0.264344	0.791515	0.935545
1535	CYBA	-0.0915919	0.120108	-0.264284	0.791561	0.935545
1609	DGKQ	-0.0704551	0.0713879	-0.263694	0.792016	0.935638
10039	PARP3	-0.0824753	0.0978688	-0.263634	0.792062	0.935638
267	AMFR	-0.101542	0.148389	-0.263601	0.792088	0.935638
10180	RBM6	0.0699453	0.0704242	0.263571	0.792111	0.935638
905	CCNT2	-0.0697238	0.0702543	-0.263054	0.792509	0.935722
79629	OCEL1	-0.0701647	0.0711877	-0.262976	0.792569	0.935722
64837	KLC2	-0.102638	0.152543	-0.262792	0.792711	0.935722
55624	POMGNT1	-0.0747002	0.0808322	-0.262742	0.792749	0.935722
55788	LMBRD1	-0.0706978	0.0724177	-0.262714	0.792771	0.935722
957	ENTPD5	0.0699554	0.071247	0.262082	0.793258	0.936158
84859	LRCH3	0.09473	0.131081	0.261648	0.793593	0.936414
6382	SDC1	-0.0701647	0.072647	-0.260321	0.794616	0.937478
3805	KIR2DL4	0.131211	0.254343	0.260172	0.794731	0.937478
9787	DLGAP5	-0.0823079	0.100212	-0.260005	0.79486	0.937491
1293	COL6A3	-0.0991174	0.146246	-0.259184	0.795493	0.938099
11041	B4GAT1	-0.10468	0.164104	-0.258408	0.796092	0.938317
3001	GZMA	-0.0695798	0.0725386	-0.258344	0.796141	0.938317
6004	RGS16	-0.0688952	0.071125	-0.258332	0.796151	0.938317
84148	KAT8	0.0776207	0.0903431	0.258244	0.796219	0.938317
65117	RSRC2	-0.0693828	0.072271	-0.258089	0.796338	0.938317
23197	FAF2	-0.0694078	0.0723592	-0.258025	0.796388	0.938317
9367	RAB9A	-0.0914528	0.126446	-0.257185	0.797036	0.938811
9760	TOX	0.0917786	0.127357	0.257175	0.797043	0.938811
10769	PLK2	-0.101619	0.156319	-0.25702	0.797163	0.938813
55784	MCTP2	-0.0765033	0.0889385	-0.256528	0.797543	0.938923
54894	RNF43	0.0679962	0.0703366	0.256386	0.797653	0.938923
9527	GOSR1	0.067721	0.0698055	0.256317	0.797706	0.938923
8533	COPS3	-0.0681737	0.0708066	-0.2562	0.797796	0.938923
9736	USP34	-0.0677536	0.0699732	-0.256134	0.797848	0.938923
10313	RTN3	-0.105987	0.171596	-0.255857	0.798061	0.939028
3604	TNFRSF9	-0.11929	0.217624	-0.255712	0.798173	0.939028
55112	WDR60	-0.0683883	0.0716552	-0.255481	0.798352	0.939064
8541	PPFIA3	-0.0689185	0.0728363	-0.255365	0.798441	0.939064
3678	ITGA5	-0.106122	0.173451	-0.25481	0.79887	0.939404
10240	MRPS31	-0.0683972	0.0721228	-0.254684	0.798967	0.939404
9923	ZBTB40	0.103792	0.166473	0.254384	0.799199	0.939425
11234	HPS5	0.0687338	0.0730228	0.254355	0.799221	0.939425
55247	NEIL3	-0.068067	0.072022	-0.253632	0.79978	0.939943
10051	SMC4	-0.0732321	0.0835124	-0.253411	0.79995	0.940004
5880	RAC2	0.0820367	0.105139	0.253003	0.800266	0.940098
65094	JMJD4	0.0752571	0.0884806	0.253002	0.800267	0.940098
6426	SRSF1	0.0787794	0.0971269	0.25278	0.800438	0.940159
3107	HLA-C	-0.0860665	0.116167	-0.252518	0.800641	0.940258
9637	FEZ2	-0.0949018	0.141613	-0.252187	0.800896	0.940416
10801	SEPT9	-0.0675499	0.0719123	-0.251897	0.801121	0.940416
79814	AGMAT	0.0672197	0.0712232	0.251875	0.801137	0.940416
5910	RAP1GDS1	0.0667785	0.0705167	0.251473	0.801449	0.940416
1822	ATN1	-0.0732313	0.0848886	-0.251346	0.801546	0.940416
57045	TWSG1	-0.122304	0.236948	-0.251256	0.801616	0.940416
79752	ZFAND1	0.0672487	0.0716838	0.251173	0.80168	0.940416
26960	NBEA	-0.0678653	0.073138	-0.250944	0.801858	0.940416
10137	RBM12	-0.0669582	0.0712565	-0.250837	0.80194	0.940416
79998	ANKRD53	0.0668407	0.0710974	0.250677	0.802064	0.940416
55088	CCDC186	-0.0814013	0.105542	-0.250564	0.802151	0.940416
9854	C2CD2L	0.067134	0.0718352	0.25048	0.802216	0.940416
10659	CELF2	-0.128638	0.264309	-0.250215	0.802421	0.940416
9351	SLC9A3R2	0.0673395	0.0724494	0.25018	0.802448	0.940416
3265	HRAS	0.0920034	0.135384	0.250046	0.802551	0.940416
10490	VTI1B	0.0676945	0.0734955	0.249703	0.802817	0.940441
25861	WHRN	-0.0896818	0.129002	-0.249693	0.802825	0.940441
55096	EBLN2	-0.0660561	0.0701386	-0.249422	0.803035	0.940441
29796	UQCR10	0.0704996	0.0799099	0.249394	0.803056	0.940441
10198	MPHOSPH9	-0.0662481	0.0706422	-0.249253	0.803165	0.940441
51188	SS18L2	0.0672678	0.0731105	0.248781	0.80353	0.940634
6668	SP2	-0.0673625	0.0733444	-0.248734	0.803567	0.940634
79088	ZNF426	0.0663252	0.0714216	0.248178	0.803996	0.940998
54840	APTX	0.0892575	0.130001	0.247555	0.804479	0.941175
7520	XRCC5	-0.0668089	0.0728688	-0.247494	0.804526	0.941175
55152	DALRD3	0.0659026	0.0709288	0.247452	0.804558	0.941175
7260	EIPR1	0.0657581	0.0706645	0.247371	0.804621	0.941175
7106	TSPAN4	-0.0655118	0.0703575	-0.246981	0.804923	0.941388
1398	CRK	0.0659488	0.0715022	0.246631	0.805194	0.941448
55425	GPALPP1	-0.0660531	0.071741	-0.246609	0.80521	0.941448
79000	AUNIP	-0.0661278	0.0723246	-0.24589	0.805767	0.941941
7273	TTN	-0.0784936	0.102012	-0.245758	0.805869	0.941941
51650	MRPS33	0.0652656	0.0708133	0.24526	0.806255	0.942253
56980	PRDM10	-0.0655383	0.0720273	-0.244201	0.807075	0.942954
11031	RAB31	0.102128	0.174952	0.244165	0.807103	0.942954
2175	FANCA	-0.0892184	0.133672	-0.244025	0.807212	0.942954
11228	RASSF8	0.0657167	0.0727199	0.243696	0.807466	0.943113
9746	CLSTN3	-0.0806035	0.109596	-0.243477	0.807636	0.943145
4248	MGAT3	0.0783172	0.103572	0.243353	0.807732	0.943145
57082	KNL1	0.0774319	0.101389	0.243179	0.807867	0.943145
51660	MPC1	-0.0648227	0.0711334	-0.243047	0.807969	0.943145
51752	ERAP1	0.0698308	0.0827302	0.242781	0.808175	0.943247
55108	BSDC1	0.0776818	0.102747	0.242346	0.808512	0.943307
91754	NEK9	-0.0650778	0.0721845	-0.24222	0.808609	0.943307
2157	F8	-0.096668	0.159315	-0.242189	0.808634	0.943307
8841	HDAC3	0.0646184	0.0712392	0.242101	0.808702	0.943307
9196	KCNAB3	-0.0758936	0.0986429	-0.241642	0.809058	0.943471
51227	PIGP	0.0639863	0.0702174	0.241471	0.80919	0.943471
79830	ZMYM1	0.0646184	0.0717192	0.24129	0.809331	0.943471
55617	TASP1	0.0653993	0.073555	0.241139	0.809448	0.943471
54801	HAUS6	-0.076426	0.100677	-0.240866	0.809659	0.943471
1408	CRY2	-0.0638877	0.070407	-0.240774	0.80973	0.943471
682	BSG	0.0652395	0.0735609	0.24054	0.809912	0.943471
84804	MFSD9	0.0637579	0.0703332	0.240411	0.810012	0.943471
1439	CSF2RB	-0.0761911	0.100463	-0.240382	0.810034	0.943471
25809	TTLL1	-0.0637973	0.0705788	-0.24014	0.810221	0.943471
63917	GALNT11	0.0968978	0.1629	0.240079	0.810269	0.943471
29890	RBM15B	0.0640009	0.0711361	0.239961	0.81036	0.943471
2305	FOXM1	-0.073695	0.0943445	-0.239927	0.810387	0.943471
57556	SEMA6A	0.0773995	0.104267	0.239698	0.810565	0.943539
3593	IL12B	-0.0638516	0.0711301	-0.239411	0.810787	0.943602
5971	RELB	-0.0726131	0.0921021	-0.239266	0.8109	0.943602
57336	ZNF287	0.0637549	0.0710588	0.239169	0.810975	0.943602
5664	PSEN2	-0.0689499	0.083405	-0.238747	0.811302	0.943797
8455	ATRN	-0.0743371	0.0970298	-0.238645	0.811381	0.943797
55246	CCDC25	-0.0645496	0.0733457	-0.238345	0.811614	0.94393
113419	TEX261	-0.0649981	0.0745494	-0.238056	0.811838	0.944053
54998	AURKAIP1	0.0636467	0.0723946	0.23655	0.813006	0.945158
6932	TCF7	-0.0639635	0.073149	-0.236498	0.813046	0.945158
56339	METTL3	0.0632546	0.071614	0.23637	0.813145	0.945158
2992	GYG1	0.0707041	0.0898401	0.23589	0.813518	0.945453
1386	ATF2	0.062463	0.0703102	0.235567	0.813769	0.945606
64080	RBKS	-0.0675373	0.0825242	-0.2351	0.814131	0.945689
246243	RNASEH1	0.0625523	0.0709249	0.234879	0.814303	0.945689
9197	SLC33A1	-0.0625097	0.070883	-0.234788	0.814373	0.945689
56949	XAB2	0.0628565	0.0717498	0.23466	0.814472	0.945689
65979	PHACTR4	-0.12937	0.305073	-0.234225	0.81481	0.945689
9826	ARHGEF11	-0.0765027	0.106811	-0.234082	0.814921	0.945689
29109	FHOD1	0.084986	0.132012	0.233906	0.815058	0.945689
11161	ERG28	0.0901924	0.148726	0.233871	0.815085	0.945689
8202	NCOA3	0.11156	0.227661	0.233811	0.815132	0.945689
4357	MPST	0.0625069	0.0714984	0.233765	0.815167	0.945689
7041	TGFB1I1	0.0618221	0.070135	0.233441	0.815419	0.945689
25776	CBY1	-0.0619546	0.070466	-0.233391	0.815458	0.945689
3475	IFRD1	-0.073166	0.0984261	-0.233214	0.815595	0.945689
1588	CYP19A1	-0.0802057	0.118287	-0.233205	0.815603	0.945689
114034	TOE1	-0.0646905	0.0769778	-0.233162	0.815636	0.945689
6835	SURF2	-0.0623652	0.0716309	-0.23302	0.815746	0.945689
997	CDC34	0.0615838	0.0700021	0.232762	0.815947	0.945699
9318	COPS2	0.0616555	0.0702044	0.232696	0.815997	0.945699
1453	CSNK1D	0.0706136	0.092384	0.232322	0.816288	0.945699
81790	RNF170	0.0625885	0.0726328	0.232235	0.816355	0.945699
7486	WRN	-0.061196	0.0695253	-0.232087	0.81647	0.945699
51096	UTP18	-0.06255	0.0726619	-0.232046	0.816502	0.945699
60493	FASTKD5	0.0621894	0.0718954	0.231935	0.816589	0.945699
6091	ROBO1	-0.0616661	0.0709421	-0.231523	0.816908	0.945767
10049	DNAJB6	0.120127	0.269407	0.231438	0.816974	0.945767
55914	ERBIN	-0.0615137	0.0707563	-0.231254	0.817117	0.945767
80762	NDFIP1	0.0619062	0.0718186	0.231002	0.817313	0.945767
3899	AFF3	0.0620653	0.0722277	0.230939	0.817362	0.945767
80218	NAA50	0.062083	0.0722994	0.23089	0.8174	0.945767
9321	TRIP11	-0.0616104	0.0713228	-0.230696	0.817551	0.945767
23762	OSBP2	0.0677111	0.0863027	0.230488	0.817713	0.945767
79887	PLBD1	0.0738962	0.103029	0.23022	0.817921	0.945767
25949	SYF2	-0.0811483	0.124377	-0.230096	0.818017	0.945767
23635	SSBP2	0.103958	0.204172	0.23007	0.818037	0.945767
6595	SMARCA2	0.0615871	0.0716884	0.23002	0.818076	0.945767
79876	UBA5	-0.0615357	0.0716745	-0.22985	0.818208	0.945781
60401	EDA2R	0.0618563	0.0730221	0.228906	0.818942	0.946036
60528	ELAC2	-0.0797685	0.121593	-0.228759	0.819056	0.946036
80764	THAP7	-0.0794287	0.120828	-0.228504	0.819254	0.946036
23451	SF3B1	0.0610462	0.0713852	0.228483	0.819271	0.946036
57396	CLK4	-0.0646063	0.0800306	-0.228374	0.819355	0.946036
10422	UBAC1	0.0768148	0.113154	0.228355	0.81937	0.946036
84296	GINS4	-0.0888651	0.151563	-0.228263	0.819442	0.946036
79843	FAM124B	-0.069156	0.0918287	-0.228213	0.819481	0.946036
114897	C1QTNF1	0.0693297	0.0924338	0.228036	0.819618	0.946036
9394	HS6ST1	0.0615183	0.0727799	0.228034	0.81962	0.946036
10489	LRRC41	-0.0807911	0.126741	-0.226937	0.820473	0.946883
7849	PAX8	-0.126742	0.312907	-0.226576	0.820754	0.947069
93	ACVR2B	0.0609108	0.0726062	0.226052	0.821161	0.947279
967	CD63	0.060511	0.0720237	0.225474	0.82161	0.947279
7319	UBE2A	0.0600794	0.0710518	0.225392	0.821674	0.947279
5720	PSME1	-0.0599387	0.0707287	-0.225377	0.821686	0.947279
54896	PQLC2	0.0604677	0.0720543	0.225265	0.821773	0.947279
81892	SLIRP	0.0610507	0.0735031	0.225184	0.821836	0.947279
1195	CLK1	-0.0609079	0.0732475	-0.225049	0.821941	0.947279
23355	VPS8	0.0839106	0.139354	0.22478	0.822151	0.947279
6352	CCL5	0.11476	0.260789	0.224722	0.822196	0.947279
1901	S1PR1	-0.120578	0.288366	-0.224542	0.822336	0.947279
79694	MANEA	0.0607748	0.0732882	0.224495	0.822372	0.947279
7625	ZNF74	-0.0598868	0.0712815	-0.224307	0.822519	0.947279
10274	STAG1	-0.0594517	0.0702914	-0.22424	0.82257	0.947279
10766	TOB2	-0.0866426	0.149353	-0.224195	0.822606	0.947279
7852	CXCR4	-0.0812606	0.131624	-0.223982	0.822772	0.947333
2771	GNAI2	0.0603179	0.0729294	0.223355	0.82326	0.947536
80317	ZKSCAN3	-0.0600402	0.0723581	-0.223202	0.823378	0.947536
4659	PPP1R12A	0.064471	0.0834381	0.223194	0.823385	0.947536
4649	MYO9A	-0.064713	0.0841049	-0.223142	0.823425	0.947536
2971	GTF3A	-0.060373	0.0733506	-0.222916	0.823601	0.947601
10606	PAICS	-0.0622707	0.0781566	-0.222741	0.823737	0.94762
81606	LBH	0.082643	0.137918	0.222533	0.823899	0.947669
10476	ATP5PD	0.0673822	0.0920241	0.222123	0.824218	0.947898
4717	NDUFC1	-0.0595623	0.0721307	-0.221774	0.82449	0.948073
51322	WAC	0.0723976	0.106818	0.221514	0.824692	0.948076
10044	SH2D3C	0.098141	0.196518	0.221386	0.824792	0.948076
89910	UBE3B	-0.0597339	0.0728598	-0.221298	0.824861	0.948076
51569	UFM1	-0.0585562	0.0701038	-0.221158	0.82497	0.948076
1493	CTLA4	-0.0585711	0.0702428	-0.220995	0.825096	0.948085
54865	GPATCH4	-0.0834725	0.143581	-0.22029	0.825645	0.948454
51143	DYNC1LI1	0.0594138	0.0727518	0.220275	0.825657	0.948454
4899	NRF1	-0.083199	0.143379	-0.219723	0.826087	0.94869
8682	PEA15	-0.100991	0.211378	-0.21966	0.826136	0.94869
27287	VENTX	-0.0593971	0.0731914	-0.219551	0.826221	0.94869
4835	NQO2	0.0693057	0.100097	0.219058	0.826605	0.948994
5443	POMC	-0.0607478	0.0770937	-0.218787	0.826816	0.949099
6094	ROM1	-0.0578847	0.0702557	-0.218385	0.827129	0.949281
79034	C7orf26	-0.0588512	0.0727379	-0.21821	0.827265	0.949281
6314	ATXN7	0.0721609	0.109662	0.217909	0.8275	0.949281
50650	ARHGEF3	0.0779129	0.127858	0.217894	0.827512	0.949281
7013	TERF1	-0.0585921	0.07236	-0.217816	0.827572	0.949281
5928	RBBP4	-0.0585247	0.0724507	-0.217429	0.827874	0.94949
55014	STX17	-0.0589151	0.0735791	-0.217195	0.828057	0.949506
9219	MTA2	0.0698066	0.103476	0.217008	0.828202	0.949506
9328	GTF3C5	0.0665286	0.0940358	0.216951	0.828247	0.949506
58500	ZNF250	0.0665469	0.0942486	0.216766	0.828391	0.949534
11051	NUDT21	0.0576214	0.070846	0.216484	0.82861	0.949649
5684	PSMA3	-0.0573096	0.0703531	-0.216066	0.828937	0.949885
5922	RASA2	0.0591628	0.075355	0.215523	0.82936	0.950101
28959	TMEM176B	-0.0832552	0.149231	-0.215517	0.829364	0.950101
23127	COLGALT2	-0.0660575	0.0941953	-0.215232	0.829586	0.950139
8318	CDC45	-0.0964705	0.201359	-0.214986	0.829779	0.950139
1849	DUSP7	-0.0574605	0.0715726	-0.214781	0.829938	0.950139
23788	MTCH2	-0.057657	0.072172	-0.214619	0.830065	0.950139
10067	SCAMP3	-0.0570393	0.0706754	-0.214556	0.830114	0.950139
9575	CLOCK	-0.0572786	0.0712967	-0.214515	0.830145	0.950139
4708	NDUFB2	-0.0573555	0.0715643	-0.214401	0.830234	0.950139
9181	ARHGEF2	0.11709	0.299216	0.214056	0.830503	0.95031
25804	LSM4	-0.056677	0.0705689	-0.213354	0.831051	0.950675
51030	TVP23B	0.0571808	0.0720367	0.213046	0.831291	0.950675
3836	KPNA1	-0.0575802	0.0730765	-0.213002	0.831325	0.950675
9852	EPM2AIP1	0.0576277	0.0732277	0.212958	0.83136	0.950675
54897	CASZ1	0.0882838	0.171988	0.212878	0.831422	0.950675
1802	DPH2	0.0575722	0.0734411	0.212443	0.831761	0.950891
1869	E2F1	0.0728721	0.117892	0.212236	0.831923	0.950891
11094	CACFD1	0.072607	0.117276	0.212019	0.832092	0.950891
9215	LARGE1	0.0570089	0.0725857	0.211601	0.832418	0.950891
79934	COQ8B	-0.0568051	0.0722292	-0.211364	0.832603	0.950891
55063	ZCWPW1	0.0571997	0.0732777	0.211304	0.83265	0.950891
3337	DNAJB1	0.0641019	0.0921861	0.211124	0.83279	0.950891
56948	SDR39U1	-0.0565426	0.07179	-0.21103	0.832864	0.950891
7556	ZNF10	-0.0557665	0.0698553	-0.210996	0.832891	0.950891
6166	RPL36AL	0.0562224	0.0710516	0.210922	0.832948	0.950891
8635	RNASET2	-0.0562067	0.0711147	-0.21077	0.833067	0.950891
55630	SLC39A4	0.0567718	0.0726048	0.210693	0.833127	0.950891
9169	SCAF11	0.0689274	0.107078	0.210641	0.833168	0.950891
3134	HLA-F	0.0627537	0.08909	0.210245	0.833477	0.951107
9111	NMI	-0.0565307	0.0726646	-0.209712	0.833893	0.951371
8609	KLF7	-0.0567973	0.0734006	-0.209642	0.833947	0.951371
2051	EPHB6	-0.0879837	0.177238	-0.208989	0.834457	0.951815
10773	ZBTB6	-0.103371	0.245881	-0.208466	0.834865	0.952145
55739	NAXD	-0.0564676	0.0735719	-0.208182	0.835087	0.952218
9860	LRIG2	0.0977183	0.220658	0.208025	0.835209	0.952218
140	ADORA3	0.0791211	0.144804	0.207923	0.835289	0.952218
80342	TRAF3IP3	0.0725775	0.122157	0.207655	0.835498	0.952225
5881	RAC3	-0.0556392	0.071911	-0.207483	0.835632	0.952225
9715	FAM131B	-0.0736091	0.126049	-0.20733	0.835752	0.952225
5164	PDK2	0.0549274	0.0702067	0.2073	0.835775	0.952225
3012	HIST1H2AE	-0.0961309	0.215391	-0.207133	0.835906	0.952237
83696	TRAPPC9	0.0554374	0.0718804	0.206775	0.836186	0.952247
25847	ANAPC13	0.0548417	0.0703537	0.206761	0.836197	0.952247
6734	SRPRA	0.0550434	0.0709872	0.206593	0.836328	0.952247
54476	RNF216	-0.0550783	0.0711357	-0.206508	0.836394	0.952247
1278	COL1A2	-0.0543881	0.0696509	-0.206082	0.836727	0.952489
6919	TCEA2	-0.0649094	0.0995251	-0.205751	0.836986	0.952647
9377	COX5A	0.0548503	0.0712035	0.205555	0.837138	0.95265
8799	PEX11B	0.0553135	0.0724922	0.20544	0.837228	0.95265
5447	POR	-0.0756618	0.135938	-0.205214	0.837405	0.952715
6510	SLC1A5	0.100031	0.239257	0.204505	0.837959	0.952945
26515	TIMM10B	0.0589102	0.0830262	0.204448	0.838003	0.952945
79728	PALB2	0.056625	0.0767346	0.204415	0.838029	0.952945
51586	MED15	0.067959	0.110661	0.204291	0.838126	0.952945
84705	GTPBP3	-0.0649149	0.101124	-0.204135	0.838248	0.952945
10641	NPRL2	-0.0563761	0.0763469	-0.204033	0.838328	0.952945
10219	KLRG1	-0.0940427	0.213162	-0.20369	0.838595	0.953035
10730	YME1L1	-0.0542193	0.0709004	-0.203624	0.838647	0.953035
54903	MKS1	-0.0543475	0.0716662	-0.203012	0.839125	0.953391
90861	JPT2	0.0600172	0.0874821	0.202916	0.839201	0.953391
204	AK2	0.0993371	0.241475	0.202151	0.839799	0.953935
10998	SLC27A5	0.0541792	0.0720959	0.20178	0.840089	0.954101
5933	RBL1	-0.0533898	0.0703431	-0.201302	0.840463	0.954101
10614	HEXIM1	-0.0694238	0.118947	-0.201294	0.840468	0.954101
23235	SIK2	0.0722018	0.128749	0.201222	0.840525	0.954101
9857	CEP350	0.0713939	0.125918	0.201195	0.840546	0.954101
5332	PLCB4	0.0535293	0.0708987	0.201035	0.840671	0.954106
7374	UNG	0.0534772	0.0708894	0.200853	0.840813	0.954132
6464	SHC1	-0.0742614	0.137305	-0.20041	0.84116	0.954241
205564	SENP5	-0.0533398	0.0712254	-0.199864	0.841587	0.954241
2800	GOLGA1	0.0542066	0.0736432	0.199749	0.841677	0.954241
2936	GSR	0.0537702	0.0727565	0.199345	0.841993	0.954241
54516	MTRF1L	0.0609626	0.0935474	0.199318	0.842014	0.954241
23484	LEPROTL1	-0.0757309	0.144371	-0.199312	0.842019	0.954241
688	KLF5	0.0593117	0.0886182	0.199241	0.842074	0.954241
7337	UBE3A	0.0858339	0.186203	0.198914	0.84233	0.954241
8467	SMARCA5	0.0582424	0.0857342	0.198913	0.842331	0.954241
79577	CDC73	-0.0536675	0.0728928	-0.198778	0.842436	0.954241
11345	GABARAPL2	0.0637278	0.102863	0.198701	0.842497	0.954241
91	ACVR1B	-0.0541913	0.0745006	-0.198541	0.842622	0.954241
27346	TMEM97	0.0860139	0.187726	0.198521	0.842637	0.954241
382	ARF6	0.071744	0.130611	0.198516	0.842641	0.954241
3281	HSBP1	0.0528268	0.0709278	0.198356	0.842766	0.954241
9149	DYRK1B	0.052597	0.0704618	0.198145	0.842931	0.954241
8089	YEATS4	-0.0536015	0.073403	-0.197843	0.843168	0.954241
138151	NACC2	-0.0524562	0.070374	-0.197738	0.84325	0.954241
5567	PRKACB	0.0526101	0.070795	0.197728	0.843258	0.954241
79096	C11orf49	0.0531464	0.0723027	0.19765	0.843319	0.954241
10322	SMYD5	0.0531125	0.0723182	0.197503	0.843434	0.954241
7879	RAB7A	-0.0526695	0.0713209	-0.19722	0.843655	0.954356
80095	ZNF606	0.0530108	0.0724075	0.197003	0.843825	0.954412
2633	GBP1	0.0550401	0.0783041	0.196692	0.844069	0.954433
3162	HMOX1	-0.0532648	0.0734465	-0.196542	0.844186	0.954433
4249	MGAT5	0.0532897	0.0735324	0.196519	0.844204	0.954433
79807	GSTCD	0.0523332	0.0710653	0.196313	0.844365	0.954479
55454	CSGALNACT2	0.0786469	0.161056	0.195972	0.844632	0.954486
80745	THUMPD2	-0.0597476	0.0930044	-0.195915	0.844676	0.954486
51142	CHCHD2	-0.0526976	0.0725221	-0.195684	0.844857	0.954486
8175	SF3A2	-0.0651722	0.110927	-0.195679	0.844861	0.954486
90411	MCFD2	0.0532808	0.0742598	0.195521	0.844985	0.954486
51621	KLF13	-0.0567221	0.0843734	-0.195276	0.845177	0.954486
3727	JUND	0.0523448	0.0718874	0.19523	0.845213	0.954486
4068	SH2D1A	-0.0518687	0.0707135	-0.195054	0.845351	0.954506
5297	PI4KA	0.0521092	0.0716907	0.194618	0.845692	0.954643
27292	DIMT1	0.072022	0.137083	0.194524	0.845765	0.954643
80176	SPSB1	0.101171	0.271277	0.194245	0.845984	0.954643
8289	ARID1A	-0.0569155	0.0860491	-0.194025	0.846156	0.954643
8405	SPOP	0.0525121	0.0732657	0.194003	0.846173	0.954643
6742	SSBP1	-0.0520465	0.0720233	-0.193935	0.846227	0.954643
58986	TMEM8A	0.051901	0.0717029	0.193824	0.846314	0.954643
8476	CDC42BPA	-0.0518874	0.0721813	-0.19313	0.846857	0.955055
60436	TGIF2	0.05131	0.0706418	0.19305	0.846919	0.955055
78991	PCYOX1L	0.0701563	0.132342	0.192849	0.847077	0.955097
85377	MICALL1	0.066971	0.120853	0.192645	0.847237	0.955141
56478	EIF4ENIF1	-0.0696454	0.131456	-0.192089	0.847673	0.955396
3642	INSM1	-0.0631174	0.10828	-0.191811	0.84789	0.955396
5245	PHB	-0.0512545	0.0715249	-0.191648	0.848018	0.955396
7294	TXK	-0.0799443	0.174079	-0.191608	0.848049	0.955396
8697	CDC23	-0.0508892	0.0706085	-0.191512	0.848124	0.955396
23111	SPART	0.0575046	0.0904428	0.191212	0.848359	0.955396
9128	PRPF4	0.050909	0.0709353	0.191145	0.848412	0.955396
322	APBB1	0.0689021	0.130107	0.191022	0.848509	0.955396
9124	PDLIM1	-0.0659436	0.119542	-0.190727	0.84874	0.955396
996	CDC27	0.0507817	0.070991	0.190592	0.848845	0.955396
6433	SFSWAP	0.0809679	0.180527	0.190564	0.848867	0.955396
10209	EIF1	0.0509227	0.0714447	0.190514	0.848907	0.955396
2068	ERCC2	-0.0509454	0.0721456	-0.189671	0.849567	0.955588
580	BARD1	-0.0505645	0.0711183	-0.189607	0.849617	0.955588
53407	STX18	-0.0546633	0.0831559	-0.189561	0.849653	0.955588
6390	SDHB	0.0508144	0.0719689	0.189415	0.849768	0.955588
9689	BZW1	-0.0505559	0.071277	-0.189364	0.849808	0.955588
203	AK1	-0.0748965	0.156646	-0.189235	0.849908	0.955588
4330	MN1	-0.0503093	0.0706902	-0.189221	0.84992	0.955588
933	CD22	-0.0634696	0.112712	-0.189052	0.850052	0.955602
6674	SPAG1	-0.0498753	0.0697872	-0.188798	0.850251	0.95569
22862	FNDC3A	0.073525	0.152291	0.188407	0.850557	0.955776
7913	DEK	-0.0504973	0.0718464	-0.188393	0.850568	0.955776
9537	TP53I11	0.0691157	0.134923	0.188163	0.850749	0.955844
1845	DUSP3	-0.0741719	0.155844	-0.187886	0.850966	0.955952
9616	RNF7	0.0506091	0.0730844	0.187204	0.8515	0.956258
10791	VAMP5	0.0504576	0.0726585	0.18719	0.851511	0.956258
1672	DEFB1	-0.066574	0.126798	-0.18696	0.851692	0.956258
79135	APOO	-0.0616036	0.108612	-0.186924	0.85172	0.956258
79760	GEMIN7	0.050467	0.073322	0.186376	0.85215	0.956605
5193	PEX12	-0.0494947	0.070775	-0.186045	0.852409	0.956761
23017	FAIM2	0.0666401	0.129149	0.185435	0.852888	0.957164
27069	GHITM	0.0489298	0.0698359	0.185154	0.853108	0.957245
1741	DLG3	0.0497716	0.0724353	0.184929	0.853284	0.957245
54505	DHX29	0.0494843	0.0717015	0.184801	0.853385	0.957245
57337	SENP7	-0.0596378	0.104227	-0.184727	0.853443	0.957245
3267	AGFG1	0.0487591	0.0698326	0.184513	0.853611	0.957287
23536	ADAT1	-0.0493059	0.0715667	-0.184308	0.853772	0.957287
8992	ATP6V0E1	-0.0494058	0.0720017	-0.184122	0.853918	0.957287
2597	GAPDH	-0.0496623	0.073016	-0.183788	0.85418	0.957287
54784	ALKBH4	-0.0493075	0.072121	-0.183604	0.854324	0.957287
10947	AP3M2	-0.0488429	0.0710972	-0.183179	0.854658	0.957287
10314	LANCL1	-0.0483553	0.0698967	-0.182901	0.854876	0.957287
5599	MAPK8	0.0493998	0.0731103	0.182699	0.855034	0.957287
9136	RRP9	-0.06769	0.137375	-0.182629	0.855089	0.957287
9538	EI24	-0.0517768	0.0803932	-0.18261	0.855104	0.957287
80775	TMEM177	0.0593416	0.105682	0.18254	0.855159	0.957287
8698	S1PR4	-0.0667587	0.133782	-0.182519	0.855175	0.957287
9945	GFPT2	0.0488879	0.0718494	0.182385	0.85528	0.957287
2132	EXT2	0.0484773	0.0706857	0.182336	0.855319	0.957287
1650	DDOST	0.0485794	0.0711358	0.182141	0.855472	0.957287
9168	TMSB10	-0.049291	0.0732806	-0.182085	0.855516	0.957287
53944	CSNK1G1	0.0489397	0.0722535	0.182067	0.85553	0.957287
63967	CLSPN	0.0485722	0.0714876	0.181665	0.855845	0.957459
8425	LTBP4	-0.0760221	0.175848	-0.181289	0.856141	0.957459
55226	NAT10	0.0479628	0.0702176	0.181001	0.856367	0.957459
84679	SLC9A7	-0.0698004	0.148756	-0.180976	0.856386	0.957459
1284	COL4A2	0.0759743	0.176281	0.180952	0.856405	0.957459
2876	GPX1	0.0744196	0.169144	0.18095	0.856407	0.957459
25957	PNISR	-0.0481411	0.0715928	-0.179921	0.857215	0.958221
4255	MGMT	-0.0482089	0.071912	-0.179774	0.85733	0.958221
55621	TRMT1	0.0552546	0.0948644	0.179398	0.857625	0.958416
10699	CORIN	0.0677822	0.143446	0.178967	0.857964	0.958543
57211	ADGRG6	0.0620767	0.120341	0.178946	0.85798	0.958543
687	KLF9	-0.0703604	0.156752	-0.177714	0.858947	0.959261
8061	FOSL1	0.0569168	0.102666	0.177634	0.85901	0.959261
23276	KLHL18	-0.0555716	0.0979165	-0.177592	0.859043	0.959261
64788	LMF1	-0.0980149	0.30488	-0.177512	0.859106	0.959261
752	FMNL1	-0.0478015	0.0726621	-0.177332	0.859247	0.959284
4293	MAP3K9	0.0472928	0.0716921	0.176628	0.859801	0.959766
4820	NKTR	-0.0464871	0.069853	-0.175889	0.860381	0.959911
81689	ISCA1	0.0464967	0.0702306	0.175452	0.860724	0.959911
79596	RNF219	-0.0464157	0.0699891	-0.175448	0.860727	0.959911
50810	HDGFL3	0.0900469	0.263449	0.175437	0.860736	0.959911
7075	TIE1	-0.0467801	0.0712192	-0.175292	0.86085	0.959911
178	AGL	0.0568537	0.105299	0.175205	0.860918	0.959911
6651	SON	-0.0471165	0.0723485	-0.175169	0.860947	0.959911
80216	ALPK1	-0.0630903	0.129848	-0.175084	0.861014	0.959911
4694	NDUFA1	0.0465188	0.0705983	0.175078	0.861018	0.959911
2752	GLUL	-0.0744402	0.181879	-0.174549	0.861434	0.960129
51647	FAM96B	-0.0473131	0.0734969	-0.174521	0.861456	0.960129
22850	ADNP2	-0.046618	0.0717938	-0.173984	0.861878	0.960465
5724	PTAFR	-0.158854	0.836113	-0.173726	0.862081	0.960493
1810	DR1	0.0503664	0.0841324	0.173644	0.862146	0.960493
10933	MORF4L1	0.0494413	0.0817226	0.172949	0.862691	0.960786
4204	MECP2	-0.052815	0.0933756	-0.172839	0.862778	0.960786
9260	PDLIM7	-0.0466304	0.0728054	-0.172817	0.862795	0.960786
4023	LPL	0.0468211	0.0735072	0.172694	0.862892	0.960786
57157	PHTF2	-0.0477071	0.0771362	-0.171773	0.863616	0.961457
57761	TRIB3	0.060429	0.124605	0.171189	0.864075	0.96181
11142	PKIG	0.069297	0.164297	0.170962	0.864254	0.96181
9632	SEC24C	0.0457662	0.0717079	0.170907	0.864297	0.96181
10663	CXCR6	-0.0459365	0.0724216	-0.170696	0.864463	0.96186
51663	ZFR	0.0458119	0.072349	0.170319	0.864759	0.962056
53347	UBASH3A	0.0457089	0.0721669	0.17015	0.864892	0.962069
80724	ACAD10	0.062116	0.133786	0.169824	0.865149	0.962219
6015	RING1	-0.0484099	0.0816877	-0.169378	0.8655	0.962474
8394	PIP5K1A	0.0454474	0.0721329	0.169216	0.865627	0.962481
8233	ZRSR2	-0.0637363	0.142461	-0.168865	0.865903	0.962563
54995	OXSM	0.0449427	0.0709266	0.168754	0.86599	0.962563
10138	YAF2	-0.0451779	0.0718133	-0.168587	0.866122	0.962563
9972	NUP153	-0.044451	0.0695879	-0.168506	0.866185	0.962563
9410	SNRNP40	0.0447617	0.0707272	0.168311	0.866338	0.962598
22876	INPP5F	-0.0525075	0.0975818	-0.168088	0.866514	0.962659
5899	RALB	0.0729868	0.189146	0.167821	0.866724	0.962757
29079	MED4	-0.044311	0.0698575	-0.167651	0.866858	0.962771
80143	SIKE1	0.0442663	0.0699945	0.167317	0.86712	0.962928
4830	NME1	0.0442771	0.0702752	0.167024	0.867351	0.96301
3109	HLA-DMB	-0.0521346	0.0975577	-0.166915	0.867437	0.96301
115353	LRRC42	-0.0497149	0.089026	-0.166621	0.867669	0.963101
8655	DYNLL1	-0.0443482	0.0709965	-0.16644	0.867811	0.963101
11120	BTN2A1	-0.0552764	0.110418	-0.166349	0.867882	0.963101
7517	XRCC3	-0.0633085	0.147765	-0.164693	0.869185	0.964412
50488	MINK1	-0.0554777	0.114374	-0.164042	0.869698	0.964846
10057	ABCC5	0.0441614	0.072849	0.163618	0.870032	0.964865
29851	ICOS	-0.043367	0.0703003	-0.163562	0.870076	0.964865
51622	CCZ1	-0.0438572	0.0719023	-0.163557	0.87008	0.964865
8881	CDC16	0.0436644	0.0715374	0.163253	0.870319	0.964924
1181	CLCN2	-0.0582073	0.127379	-0.16309	0.870447	0.964924
5886	RAD23A	0.0438834	0.0726168	0.162848	0.870638	0.964924
54993	ZSCAN2	0.0440401	0.073157	0.162825	0.870656	0.964924
2288	FKBP4	0.0565178	0.12067	0.162699	0.870756	0.964924
5955	RCN2	-0.0433829	0.0712185	-0.162563	0.870862	0.964924
309	ANXA6	-0.0639608	0.156278	-0.161795	0.871467	0.96546
10914	PAPOLA	0.0431006	0.071387	0.161315	0.871846	0.965744
65084	TMEM135	0.0430988	0.0715198	0.161158	0.871969	0.965746
79065	ATG9A	-0.0669241	0.173646	-0.160602	0.872407	0.965796
904	CCNT1	0.0500273	0.0971083	0.160538	0.872457	0.965796
9727	RAB11FIP3	-0.057229	0.1271	-0.160526	0.872467	0.965796
914	CD2	-0.0787762	0.241398	-0.160335	0.872617	0.965796
29105	CFAP20	0.0431188	0.0723291	0.160328	0.872623	0.965796
51634	RBMX2	-0.0454819	0.080685	-0.160119	0.872787	0.965844
10989	IMMT	0.0425534	0.0707963	0.15993	0.872936	0.965875
1060	CENPC	-0.0430258	0.0725941	-0.15969	0.873125	0.965949
5476	CTSA	-0.0427607	0.0719488	-0.159416	0.873341	0.966053
3954	LETM1	0.0430445	0.0731721	0.159127	0.873568	0.966094
430	ASCL2	-0.0426518	0.0719041	-0.15906	0.873622	0.966094
1939	EIF2D	-0.042359	0.0710588	-0.158905	0.873744	0.966095
79608	RIC3	-0.0545606	0.118536	-0.158473	0.874084	0.966337
55970	GNG12	0.0528553	0.111808	0.158071	0.874401	0.966428
7564	ZNF16	0.0427296	0.0730839	0.158059	0.874411	0.966428
57698	SHTN1	0.0435767	0.0763669	0.157689	0.874702	0.966598
8556	CDC14A	-0.042514	0.072812	-0.157555	0.874808	0.966598
3104	ZBTB48	-0.044616	0.0803816	-0.157366	0.874956	0.966627
9360	PPIG	0.0417517	0.0707639	0.156953	0.875282	0.966648
6890	TAP1	-0.0475693	0.0920415	-0.156796	0.875406	0.966648
9879	DDX46	-0.0415446	0.0704962	-0.15647	0.875662	0.966648
3837	KPNB1	-0.0418818	0.0722482	-0.155816	0.876178	0.966648
84061	MAGT1	-0.0609778	0.153268	-0.155757	0.876225	0.966648
53405	CLIC5	0.0412123	0.0708262	0.154857	0.876934	0.966648
95681	CEP41	-0.0411567	0.0707599	-0.15472	0.877042	0.966648
27044	SND1	-0.0575952	0.138585	-0.154714	0.877047	0.966648
29095	ORMDL2	-0.041454	0.0718437	-0.154658	0.877091	0.966648
3315	HSPB1	0.0546609	0.12495	0.154635	0.877109	0.966648
1521	CTSW	0.0569278	0.135568	0.154613	0.877126	0.966648
8824	CES2	-0.0417283	0.0729288	-0.154519	0.877201	0.966648
23435	TARDBP	0.0453345	0.0861359	0.154467	0.877241	0.966648
6161	RPL32	0.0408424	0.0699137	0.154465	0.877243	0.966648
221078	NSUN6	-0.0426839	0.0764129	-0.154412	0.877285	0.966648
10484	SEC23A	-0.0418527	0.0734863	-0.15439	0.877302	0.966648
65110	UPF3A	0.041328	0.071926	0.1541	0.877531	0.966648
9794	MAML1	0.0406518	0.0696926	0.153988	0.877619	0.966648
79650	USB1	0.0415912	0.072985	0.153952	0.877648	0.966648
79187	FSD1	-0.0411355	0.0716168	-0.153712	0.877837	0.966648
29102	DROSHA	-0.0414202	0.072672	-0.153649	0.877887	0.966648
3177	SLC29A2	-0.0595911	0.150478	-0.153619	0.87791	0.966648
51204	TACO1	0.041353	0.0727769	0.153289	0.87817	0.966648
9337	CNOT8	-0.0412406	0.0726187	-0.153038	0.878368	0.966648
11276	SYNRG	-0.0542892	0.125959	-0.152967	0.878424	0.966648
9949	AMMECR1	0.0511743	0.111939	0.152954	0.878434	0.966648
84263	HSDL2	0.0511791	0.112073	0.152877	0.878495	0.966648
8895	CPNE3	0.0410022	0.0719371	0.152873	0.878498	0.966648
3783	KCNN4	-0.0604255	0.156253	-0.152864	0.878505	0.966648
2072	ERCC4	-0.0411267	0.0726194	-0.152615	0.878702	0.966698
1889	ECE1	0.0405311	0.0706402	0.152497	0.878795	0.966698
55257	MRGBP	-0.040711	0.0717224	-0.152014	0.879176	0.966803
79879	CCDC134	-0.0490336	0.10418	-0.151915	0.879254	0.966803
7110	TMF1	0.040668	0.0717931	0.151779	0.879361	0.966803
10163	WASF2	-0.0405934	0.0715482	-0.15176	0.879376	0.966803
594	BCKDHB	0.0446896	0.0870426	0.151475	0.879601	0.966834
7965	AIMP2	-0.0442642	0.0858098	-0.151107	0.879891	0.966834
84733	CBX2	0.0402276	0.0709857	0.150987	0.879986	0.966834
8834	TMEM11	-0.0404202	0.0717866	-0.150861	0.880085	0.966834
5501	PPP1CC	0.0404382	0.0719622	0.150744	0.880178	0.966834
26953	RANBP6	0.0399691	0.0706178	0.150407	0.880444	0.966834
91373	UAP1L1	0.040551	0.0727374	0.150357	0.880483	0.966834
8994	LIMD1	0.0407718	0.0735355	0.150353	0.880486	0.966834
25843	MOB4	0.0414977	0.0765585	0.149978	0.880782	0.966834
9306	SOCS6	-0.0691636	0.21285	-0.149913	0.880833	0.966834
7130	TNFAIP6	-0.0399286	0.0709441	-0.149908	0.880837	0.966834
4291	MLF1	-0.0400904	0.071602	-0.149823	0.880905	0.966834
64921	CASD1	0.040278	0.0726175	0.149468	0.881185	0.966834
4323	MMP14	0.0811419	0.294858	0.14943	0.881214	0.966834
5190	PEX6	0.0398302	0.0710678	0.149409	0.881231	0.966834
5210	PFKFB4	0.0482333	0.104437	0.149252	0.881355	0.966836
79893	GGNBP2	-0.0398805	0.0716165	-0.149023	0.881535	0.9669
5685	PSMA4	0.0393595	0.0701011	0.148657	0.881824	0.967083
115939	TSR3	0.0431324	0.084436	0.148436	0.881999	0.967141
6192	RPS4Y1	-0.0400335	0.0730668	-0.148103	0.882262	0.967238
29894	CPSF1	0.0508312	0.118517	0.147652	0.882617	0.967238
1070	CETN3	-0.039634	0.0720657	-0.14764	0.882627	0.967238
3843	IPO5	0.0392422	0.0707091	0.147576	0.882677	0.967238
253980	KCTD13	0.0418763	0.0805457	0.147553	0.882696	0.967238
10139	ARFRP1	0.0393249	0.071767	0.146793	0.883296	0.967695
22836	RHOBTB3	-0.0637895	0.189335	-0.1466	0.883448	0.967695
10554	AGPAT1	-0.0586961	0.16143	-0.146089	0.883851	0.967695
733	C8G	0.045873	0.0987167	0.146003	0.883919	0.967695
9905	SGSM2	0.0394022	0.0728376	0.145997	0.883924	0.967695
6615	SNAI1	-0.0395117	0.0733432	-0.145897	0.884003	0.967695
6792	CDKL5	0.0392788	0.0725039	0.145874	0.884021	0.967695
112869	SGF29	-0.0493839	0.114743	-0.145788	0.884088	0.967695
7711	ZNF155	-0.0387526	0.0708098	-0.145631	0.884213	0.967698
7402	UTRN	-0.0547042	0.142596	-0.144866	0.884816	0.968053
83439	TCF7L1	-0.03872	0.0715653	-0.144738	0.884917	0.968053
8065	CUL5	-0.0391084	0.0734863	-0.144267	0.88529	0.968053
221	ALDH3B1	-0.0619427	0.184502	-0.144208	0.885336	0.968053
5338	PLD2	0.0496632	0.118635	0.144188	0.885352	0.968053
9716	AQR	0.0383258	0.0706582	0.144182	0.885357	0.968053
151050	KANSL1L	-0.038593	0.0718191	-0.144009	0.885494	0.968053
80233	FAAP100	-0.0384032	0.0712816	-0.143839	0.885627	0.968053
1797	DXO	0.0384731	0.0715506	0.14383	0.885635	0.968053
90480	GADD45GIP1	-0.0380676	0.0702624	-0.143613	0.885806	0.968107
10755	GIPC1	-0.0526259	0.134647	-0.143417	0.885961	0.968143
80344	DCAF11	-0.0384779	0.0721544	-0.143245	0.886097	0.968158
6210	RPS15A	-0.0380311	0.0711744	-0.142553	0.886643	0.968609
54955	C1orf109	0.0417614	0.08599	0.142413	0.886753	0.968609
567	B2M	0.0407652	0.0822278	0.142161	0.886953	0.968617
55296	TBC1D19	-0.037696	0.0703951	-0.142077	0.887019	0.968617
10818	FRS2	0.0383554	0.0730187	0.141941	0.887126	0.968617
57099	AVEN	0.0528134	0.139334	0.141487	0.887485	0.968876
64747	MFSD1	0.0377065	0.0714624	0.141051	0.887829	0.969118
2730	GCLM	-0.0398382	0.0802423	-0.140636	0.888157	0.969343
7841	MOGS	-0.0375753	0.0720679	-0.139969	0.888685	0.969686
23598	PATZ1	-0.0472958	0.114242	-0.13993	0.888716	0.969686
7468	NSD2	-0.0373733	0.0715674	-0.139702	0.888895	0.969748
10656	KHDRBS3	-0.0427712	0.0942118	-0.139347	0.889176	0.969921
7023	TFAP4	-0.0412729	0.0885178	-0.138723	0.889669	0.970232
10229	COQ7	0.036927	0.0709056	0.138677	0.889706	0.970232
81669	CCNL2	-0.0367647	0.0706819	-0.138286	0.890015	0.97043
9786	KIAA0586	0.0367721	0.0709327	0.138069	0.890186	0.97043
7693	ZNF134	-0.0367359	0.0708809	-0.137983	0.890254	0.97043
6293	VPS52	-0.0420464	0.093349	-0.137618	0.890543	0.970453
1854	DUT	-0.0443087	0.103914	-0.137453	0.890673	0.970453
54480	CHPF2	0.0448184	0.106432	0.137379	0.890731	0.970453
23186	RCOR1	-0.0539779	0.154822	-0.137183	0.890886	0.970453
79710	MORC4	-0.0366215	0.0713624	-0.137088	0.890961	0.970453
3640	INSL3	-0.0552497	0.162796	-0.136933	0.891084	0.970453
80010	RMI1	-0.0370164	0.0731384	-0.136874	0.89113	0.970453
55100	WDR70	0.0369164	0.0730786	0.13656	0.891378	0.970471
57214	CEMIP	-0.0367353	0.0723807	-0.136544	0.891391	0.970471
30819	KCNIP2	0.0465506	0.116807	0.136204	0.89166	0.970631
10360	NPM3	-0.0575993	0.180269	-0.135662	0.892089	0.97088
11004	KIF2C	0.0426894	0.0994607	0.135361	0.892326	0.97088
5500	PPP1CB	-0.0361598	0.0713956	-0.135329	0.892352	0.97088
1327	COX4I1	0.0358479	0.0702258	0.135274	0.892395	0.97088
51002	TPRKB	-0.0368033	0.0748147	-0.134553	0.892965	0.97088
3198	HOXA1	0.0532375	0.156867	0.134416	0.893073	0.97088
2010	EMD	-0.0358734	0.0712932	-0.134353	0.893123	0.97088
65988	ZNF747	0.0355698	0.0702365	0.134215	0.893233	0.97088
7485	WRB	-0.0395958	0.0873396	-0.133981	0.893417	0.97088
55760	DHX32	-0.0360831	0.0725855	-0.13393	0.893458	0.97088
79813	EHMT1	-0.0358469	0.0716555	-0.133914	0.89347	0.97088
54869	EPS8L1	0.0360227	0.0724342	0.133846	0.893524	0.97088
152185	SPICE1	0.0360216	0.0725278	0.133755	0.893596	0.97088
81614	NIPA2	0.0455144	0.115802	0.133749	0.893601	0.97088
617	BCS1L	-0.0451071	0.114343	-0.133395	0.893881	0.971052
23468	CBX5	-0.0467773	0.123869	-0.132908	0.894266	0.971308
7128	TNFAIP3	0.0356959	0.0722642	0.132787	0.894362	0.971308
8543	LMO4	0.0416385	0.0989581	0.132364	0.894696	0.971381
79147	FKRP	-0.0358535	0.0734577	-0.132286	0.894758	0.971381
8575	PRKRA	-0.0357176	0.0729544	-0.132238	0.894796	0.971381
10098	TSPAN5	-0.0353127	0.0716934	-0.131884	0.895076	0.971552
9463	PICK1	0.0402169	0.0935529	0.131486	0.895391	0.971761
4926	NUMA1	0.0370414	0.079918	0.131028	0.895753	0.971869
7763	ZFAND5	0.0371799	0.0808444	0.130763	0.895963	0.971869
9921	RNF10	-0.0350097	0.0718404	-0.130618	0.896077	0.971869
22887	FOXJ3	0.0345724	0.0705025	0.130205	0.896404	0.971869
78994	PRR14	-0.0363413	0.0781936	-0.129962	0.896597	0.971869
1954	MEGF8	-0.0350139	0.0727552	-0.12981	0.896717	0.971869
10957	PNRC1	0.0679395	0.274275	0.129727	0.896783	0.971869
7799	PRDM2	0.0351117	0.073391	0.129608	0.896877	0.971869
25972	UNC50	-0.0348631	0.0724462	-0.129526	0.896941	0.971869
28998	MRPL13	0.0343171	0.0702418	0.129483	0.896976	0.971869
10472	ZBTB18	0.0345454	0.0712355	0.129432	0.897016	0.971869
6624	FSCN1	0.0549897	0.182902	0.12858	0.89769	0.971869
26263	FBXO22	-0.0341867	0.0708456	-0.12844	0.897801	0.971869
4350	MPG	-0.0367717	0.0820326	-0.128387	0.897843	0.971869
22948	CCT5	-0.034286	0.0713886	-0.128323	0.897894	0.971869
965	CD58	-0.0587679	0.209811	-0.1283	0.897912	0.971869
85476	GFM1	-0.0345862	0.0727321	-0.128245	0.897955	0.971869
3033	HADH	0.0507682	0.156818	0.128202	0.897989	0.971869
4709	NDUFB3	0.0346467	0.0732825	0.127986	0.89816	0.971869
1774	DNASE1L1	-0.0417706	0.107179	-0.12759	0.898474	0.971869
6576	SLC25A1	0.0445005	0.121762	0.127529	0.898522	0.971869
5205	ATP8B1	-0.0434759	0.116302	-0.127484	0.898557	0.971869
5609	MAP2K7	0.0338674	0.0707903	0.12729	0.898711	0.971869
4796	TONSL	0.0537436	0.178666	0.127147	0.898824	0.971869
56945	MRPS22	-0.033601	0.0700187	-0.126983	0.898954	0.971869
9440	MED17	0.0336831	0.0703963	0.126951	0.898979	0.971869
22976	PAXIP1	-0.0337882	0.0708375	-0.12695	0.89898	0.971869
9425	CDYL	-0.0343449	0.0732173	-0.126928	0.898998	0.971869
2762	GMDS	-0.0482002	0.144329	-0.126874	0.89904	0.971869
2322	FLT3	0.0480925	0.145646	0.126017	0.899719	0.972167
23383	MAU2	-0.0333957	0.0702418	-0.126006	0.899727	0.972167
50848	F11R	-0.0482364	0.147094	-0.12577	0.899914	0.972167
10926	DBF4	-0.0460579	0.134521	-0.125577	0.900067	0.972167
9584	RBM39	-0.0333712	0.0708429	-0.125379	0.900224	0.972167
6598	SMARCB1	-0.033374	0.0708655	-0.125369	0.900231	0.972167
10600	USP16	0.0338252	0.0728235	0.125344	0.900251	0.972167
11124	FAF1	-0.0337627	0.0726189	-0.125289	0.900295	0.972167
10849	CD3EAP	0.0333593	0.0712461	0.124979	0.90054	0.972299
5153	PDE1B	-0.0738751	0.35067	-0.124752	0.90072	0.972361
8934	RAB29	0.0423287	0.116204	0.124172	0.901179	0.972514
9698	PUM1	-0.0331546	0.0713827	-0.124093	0.901242	0.972514
3620	IDO1	0.0335025	0.0732627	0.123776	0.901493	0.972514
79370	BCL2L14	-0.0329224	0.0709104	-0.123634	0.901605	0.972514
64210	MMS19	0.0331091	0.0717726	0.123586	0.901643	0.972514
6206	RPS12	-0.0527632	0.18232	-0.12357	0.901655	0.972514
26207	PITPNC1	-0.0580678	0.221108	-0.12349	0.901719	0.972514
10714	POLD3	-0.0327642	0.0709903	-0.12297	0.902131	0.972781
6652	SORD	-0.0333019	0.0734614	-0.122868	0.902212	0.972781
54908	SPDL1	0.0344959	0.0798055	0.12211	0.902812	0.973296
11052	CPSF6	-0.0381587	0.0986334	-0.121502	0.903294	0.97365
8766	RAB11A	0.0328116	0.0730667	0.121386	0.903385	0.97365
55157	DARS2	-0.0322937	0.0718402	-0.120485	0.904099	0.974287
5420	PODXL	-0.0509154	0.179652	-0.120125	0.904384	0.974346
51690	LSM7	-0.0320435	0.0711788	-0.120106	0.904399	0.974346
54980	C2orf42	-0.0317787	0.0704055	-0.119766	0.904669	0.974504
10745	PHTF1	-0.0475121	0.158151	-0.119473	0.904901	0.974602
11092	SPACA9	-0.0402134	0.113744	-0.119236	0.905089	0.974602
253143	PRR14L	0.0317768	0.071083	0.119187	0.905127	0.974602
27109	ATP5S	0.0317655	0.0714687	0.118822	0.905416	0.974665
4772	NFATC1	-0.0360504	0.0921366	-0.118766	0.90546	0.974665
10825	NEU3	-0.037063	0.0977392	-0.118551	0.905631	0.974665
51433	ANAPC5	-0.031733	0.0717192	-0.118493	0.905677	0.974665
7422	VEGFA	-0.0316966	0.0721947	-0.117967	0.906094	0.974808
24142	NAT6	0.0601154	0.259815	0.117938	0.906117	0.974808
23558	WBP2	0.0316478	0.0721033	0.11786	0.906179	0.974808
23417	MLYCD	-0.041991	0.127747	-0.117485	0.906476	0.974996
1796	DOK1	0.0310601	0.0704027	0.11706	0.906813	0.975185
5217	PFN2	-0.031512	0.0725989	-0.116953	0.906897	0.975185
57335	ZNF286A	-0.031039	0.070707	-0.116729	0.907075	0.975244
23405	DICER1	-0.0310675	0.0710967	-0.116515	0.907244	0.975294
4938	OAS1	0.0557643	0.232694	0.115602	0.907968	0.975758
6793	STK10	0.0306835	0.070566	0.115507	0.908043	0.975758
3621	ING1	0.031153	0.0727437	0.115505	0.908045	0.975758
11266	DUSP12	0.031025	0.0730737	0.114771	0.908627	0.975878
55608	ANKRD10	0.0338442	0.0869928	0.114747	0.908645	0.975878
22933	SIRT2	-0.0308951	0.0727517	-0.114543	0.908807	0.975878
5533	PPP3CC	-0.0304319	0.0708119	-0.114361	0.908952	0.975878
11098	PRSS23	-0.0306391	0.0718521	-0.114303	0.908998	0.975878
90326	THAP3	0.0307028	0.0721656	0.114291	0.909007	0.975878
5037	PEBP1	0.0314803	0.0758838	0.114278	0.909017	0.975878
6322	SCML1	0.0375651	0.108527	0.114029	0.909215	0.975959
9354	UBE4A	-0.0301178	0.0702109	-0.113663	0.909505	0.97601
55131	RBM28	0.0304072	0.0717679	0.113504	0.909631	0.97601
64852	TUT1	0.0304739	0.0721124	0.113481	0.909649	0.97601
1489	CTF1	-0.0304162	0.0723425	-0.113086	0.909962	0.97601
6992	PPP1R11	-0.0651552	0.332528	-0.112989	0.91004	0.97601
10566	AKAP3	0.0302818	0.0718338	0.112984	0.910043	0.97601
3106	HLA-B	-0.0305495	0.0733152	-0.112825	0.910169	0.97601
8365	HIST1H4H	-0.0411515	0.133263	-0.112728	0.910246	0.97601
7850	IL1R2	-0.0648436	0.332388	-0.112472	0.910449	0.976096
328	APEX1	0.0295893	0.0698418	0.111964	0.910852	0.976396
57122	NUP107	0.0297298	0.0719081	0.110867	0.911722	0.977021
9246	UBE2L6	-0.0452326	0.166619	-0.110813	0.911765	0.977021
686	BTD	0.0478041	0.186681	0.110641	0.911901	0.977021
55020	TTC38	-0.0298115	0.0727038	-0.110562	0.911964	0.977021
28972	SPCS1	-0.029454	0.0711103	-0.110453	0.91205	0.977021
6936	GCFC2	0.0294474	0.0713198	0.110266	0.912198	0.977048
10452	TOMM40	0.0343578	0.0979535	0.109778	0.912585	0.977088
3004	GZMM	-0.0392201	0.12821	-0.109534	0.912779	0.977088
23126	POGZ	0.0336073	0.0942321	0.10948	0.912822	0.977088
2	A2M	0.0462829	0.179128	0.109355	0.912921	0.977088
8140	SLC7A5	-0.0435297	0.158812	-0.109231	0.913019	0.977088
10392	NOD1	-0.0342682	0.0987571	-0.109045	0.913167	0.977088
51763	INPP5K	0.0293006	0.0723901	0.108902	0.91328	0.977088
64236	PDLIM2	-0.029309	0.0726147	-0.108765	0.913389	0.977088
11319	ECD	0.0288258	0.0703563	0.108675	0.91346	0.977088
25940	FAM98A	0.0295061	0.0737273	0.108667	0.913467	0.977088
8936	WASF1	-0.0366788	0.114773	-0.108267	0.913784	0.977296
4828	NMB	0.0348765	0.104731	0.10777	0.914178	0.977483
54587	MXRA8	0.0288838	0.0719301	0.107696	0.914237	0.977483
79080	CCDC86	-0.0331122	0.0948172	-0.107534	0.914366	0.977483
4851	NOTCH1	-0.0288037	0.0719483	-0.107384	0.914485	0.977483
6119	RPA3	0.028913	0.0727391	0.107204	0.914627	0.977483
79050	NOC4L	-0.041884	0.152897	-0.107115	0.914698	0.977483
29914	UBIAD1	0.0449483	0.177806	0.106596	0.91511	0.977792
23033	DOPEY1	0.0633379	0.354465	0.106384	0.915278	0.97784
56257	MEPCE	0.0322766	0.0932507	0.105697	0.915823	0.978291
54360	CYTL1	-0.0614025	0.342816	-0.104871	0.916478	0.978489
3184	HNRNPD	0.0282467	0.0726528	0.104795	0.916538	0.978489
1690	COCH	0.0381775	0.132799	0.104764	0.916563	0.978489
8544	PIR	-0.038133	0.132563	-0.104735	0.916586	0.978489
274	BIN1	-0.0307059	0.0860334	-0.104686	0.916625	0.978489
4082	MARCKS	-0.0419727	0.161533	-0.104433	0.916826	0.978503
54726	OTUD4	-0.0280749	0.0723733	-0.104359	0.916885	0.978503
54531	MIER2	0.0278001	0.0712812	0.104126	0.917069	0.978543
8972	MGAM	0.0485881	0.218372	0.103976	0.917189	0.978543
10195	ALG3	0.0281373	0.073416	0.103845	0.917292	0.978543
6135	RPL11	0.0277041	0.0717308	0.103441	0.917613	0.978755
25793	FBXO7	-0.027707	0.0723173	-0.103031	0.917938	0.978952
57707	TLDC1	-0.0408332	0.157479	-0.102897	0.918045	0.978952
9513	FXR2	0.0275375	0.0728993	0.101991	0.918764	0.979587
1659	DHX8	0.0271897	0.0716317	0.10159	0.919082	0.979795
6636	SNRPF	-0.0271227	0.0718041	-0.101218	0.919377	0.979978
55697	VAC14	0.0269843	0.0715776	0.100861	0.919661	0.980091
2108	ETFA	-0.031119	0.0954258	-0.100738	0.919758	0.980091
1846	DUSP4	0.0459642	0.208684	0.100618	0.919854	0.980091
5079	PAX5	0.0267404	0.0708949	0.100429	0.920004	0.980119
7633	ZNF79	0.0270231	0.0727798	0.100168	0.920211	0.980208
26001	RNF167	0.0331444	0.110136	0.0998724	0.920446	0.980327
5991	RFX3	0.0263394	0.0701925	0.0994168	0.920807	0.980581
170960	ZNF721	0.0263968	0.071178	0.0989416	0.921185	0.980851
3416	IDE	-0.039249	0.158582	-0.0985602	0.921487	0.980993
29760	BLNK	-0.0439887	0.199592	-0.0984622	0.921565	0.980993
5757	PTMA	-0.0337652	0.120014	-0.0974663	0.922356	0.981128
8772	FADD	0.0259262	0.0709026	0.0973662	0.922436	0.981128
55972	SLC25A40	0.0400399	0.169265	0.0973218	0.922471	0.981128
55172	DNAAF2	0.0257037	0.0699693	0.0971723	0.92259	0.981128
1381	CRABP1	0.03433	0.125038	0.0970852	0.922659	0.981128
80778	ZNF34	-0.0260909	0.0729931	-0.0965714	0.923067	0.981128
4690	NCK1	0.0260424	0.0728305	0.0964994	0.923124	0.981128
54883	CWC25	0.0273233	0.0801957	0.0964846	0.923136	0.981128
4241	MELTF	0.0356475	0.136561	0.0964643	0.923152	0.981128
5686	PSMA5	0.0254806	0.0699446	0.0963459	0.923246	0.981128
2197	FAU	0.0259377	0.07275	0.0961645	0.92339	0.981128
57716	PRX	-0.0255206	0.0704304	-0.0961635	0.923391	0.981128
57763	ANKRA2	0.026019	0.0732611	0.0961287	0.923418	0.981128
347902	AMIGO2	-0.0503563	0.274433	-0.0961249	0.923421	0.981128
10293	TRAIP	0.0304559	0.101027	0.0958192	0.923664	0.981234
11171	STRAP	0.0265658	0.0770793	0.0956873	0.923769	0.981234
171586	ABHD3	-0.0251564	0.0698584	-0.0951786	0.924173	0.981483
51004	COQ6	-0.0426762	0.201457	-0.0950812	0.92425	0.981483
10465	PPIH	0.0288234	0.0925273	0.0947569	0.924508	0.981625
9726	ZNF646	0.0250951	0.071006	0.0941761	0.924969	0.981984
51337	THEM6	-0.0332047	0.124769	-0.0940039	0.925106	0.981998
7107	GPR137B	-0.040714	0.191008	-0.0931575	0.925778	0.982542
6721	SREBF2	-0.0409516	0.193985	-0.0929793	0.92592	0.982542
435	ASL	-0.0248094	0.0713311	-0.0928916	0.92599	0.982542
8867	SYNJ1	0.0249187	0.0724344	0.0925876	0.926231	0.982666
10950	BTG3	-0.0318453	0.119459	-0.0921373	0.926589	0.982915
3690	ITGB3	-0.0261402	0.0818416	-0.0913738	0.927196	0.983406
4913	NTHL1	0.0246618	0.0733609	0.0910527	0.927451	0.983406
51294	PCDH12	0.0242352	0.0710927	0.0908936	0.927577	0.983406
6891	TAP2	0.034145	0.141227	0.090859	0.927605	0.983406
90141	EFCAB11	-0.0239702	0.069929	-0.0906449	0.927775	0.983406
9113	LATS1	-0.0241491	0.0710163	-0.0906196	0.927795	0.983406
23633	KPNA6	-0.0240262	0.0714538	-0.0898818	0.928381	0.983788
23248	RPRD2	0.023863	0.0705305	0.0898538	0.928403	0.983788
6746	SSR2	-0.0242131	0.0728939	-0.0896818	0.92854	0.983801
2317	FLNB	0.0342837	0.147265	0.0893383	0.928813	0.983959
79036	KXD1	-0.0240211	0.0729573	-0.0889321	0.929136	0.98417
4901	NRL	0.0237699	0.0719087	0.0886415	0.929367	0.984192
196441	ZFC3H1	0.0239284	0.0729487	0.0885941	0.929404	0.984192
3482	IGF2R	0.0262124	0.088236	0.0882438	0.929683	0.984356
1434	CSE1L	-0.0248731	0.0804907	-0.0876712	0.930138	0.984644
10436	EMG1	0.0236674	0.0730135	0.0875889	0.930203	0.984644
54941	RNF125	0.0294302	0.114268	0.0870624	0.930622	0.984829
51642	MRPL48	0.0234892	0.0727988	0.0870574	0.930626	0.984829
27347	STK39	-0.0412015	0.226298	-0.086611	0.930981	0.984941
1739	DLG1	0.0231023	0.0711798	0.0865919	0.930996	0.984941
57282	SLC4A10	0.0231131	0.0714701	0.086456	0.931104	0.984941
10150	MBNL2	-0.032942	0.146348	-0.0861104	0.931379	0.985046
10905	MAN1A2	-0.0231376	0.072357	-0.0860158	0.931454	0.985046
55173	MRPS10	-0.0242775	0.0799457	-0.0858632	0.931575	0.985046
5469	MED1	0.0243074	0.0815314	0.0851286	0.932159	0.985245
11260	XPOT	-0.025877	0.0928917	-0.0849035	0.932338	0.985245
10466	COG5	-0.0225799	0.0707724	-0.0848769	0.932359	0.985245
51101	ZC2HC1A	-0.0229513	0.0732388	-0.0848079	0.932414	0.985245
8665	EIF3F	0.0225584	0.0712679	0.0845007	0.932658	0.985245
29844	TFPT	0.0228116	0.0730519	0.0843995	0.932739	0.985245
2700	GJA3	-0.0227584	0.072715	-0.0843976	0.93274	0.985245
2053	EPHX2	-0.0227486	0.0726863	-0.0843778	0.932756	0.985245
51149	MRNIP	-0.0224689	0.0724906	-0.0834529	0.933491	0.985536
4012	LNPEP	-0.02233	0.0717252	-0.0833782	0.933551	0.985536
4641	MYO1C	-0.0252193	0.0920065	-0.0831425	0.933738	0.985536
51116	MRPS2	0.0222681	0.0722318	0.082855	0.933967	0.985536
1052	CEBPD	0.0297549	0.129032	0.0828342	0.933983	0.985536
97	ACYP1	0.024677	0.0899429	0.0822827	0.934422	0.985536
92140	MTDH	-0.021802	0.0705021	-0.0821099	0.934559	0.985536
55293	UEVLD	0.0221117	0.0729914	0.081844	0.934771	0.985536
54465	ETAA1	0.0224403	0.0752016	0.0818306	0.934781	0.985536
5883	RAD9A	0.0217093	0.0710822	0.0814263	0.935103	0.985536
113	ADCY7	-0.0232531	0.0817252	-0.0813398	0.935172	0.985536
51493	RTCB	-0.0218567	0.0722213	-0.0813301	0.935179	0.985536
741	ZNHIT2	-0.0219532	0.0729371	-0.0812876	0.935213	0.985536
56940	DUSP22	0.0354012	0.190764	0.0810531	0.9354	0.985536
8676	STX11	0.0218757	0.0729979	0.0809666	0.935469	0.985536
23580	CDC42EP4	0.0328683	0.165962	0.0806812	0.935695	0.985536
4735	SEPT2	-0.0312901	0.150589	-0.0806326	0.935734	0.985536
5077	PAX3	0.0215233	0.0713857	0.0805571	0.935794	0.985536
23191	CYFIP1	-0.0221359	0.0756109	-0.0805016	0.935838	0.985536
10519	CIB1	0.0275407	0.117365	0.0803907	0.935927	0.985536
9894	TELO2	0.0214245	0.0715487	0.0800957	0.936161	0.985536
9878	TOX4	0.0213028	0.070983	0.0799575	0.936271	0.985536
55090	MED9	0.0212931	0.0709335	0.0799488	0.936278	0.985536
5806	PTX3	0.0231849	0.0843918	0.0798094	0.936389	0.985536
3958	LGALS3	0.0273422	0.117377	0.0798073	0.936391	0.985536
4818	NKG7	-0.0296543	0.138512	-0.0796788	0.936493	0.985536
55191	NADSYN1	0.0213211	0.0719889	0.0794651	0.936663	0.985536
2058	EPRS	-0.0211904	0.0712205	-0.0794031	0.936712	0.985536
79800	CARF	0.027134	0.117241	0.0792453	0.936838	0.985536
54872	PIGG	0.0221658	0.0782583	0.0792351	0.936846	0.985536
9230	RAB11B	0.027932	0.124405	0.0791924	0.93688	0.985536
2135	EXTL2	0.0271485	0.118005	0.0790308	0.937008	0.98554
2245	FGD1	-0.0337514	0.183603	-0.0787684	0.937217	0.985565
9684	LRRC14	0.0211392	0.0721689	0.0786887	0.93728	0.985565
23293	SMG6	0.0206665	0.0700517	0.0780833	0.937762	0.985852
56886	UGGT1	0.0261816	0.112569	0.0780345	0.937801	0.985852
716	C1S	0.0266386	0.117056	0.0778601	0.937939	0.985867
55069	TMEM248	0.0207443	0.0718016	0.0774164	0.938292	0.986102
1979	EIF4EBP2	-0.0205617	0.0711385	-0.0770916	0.938551	0.986102
55006	TRMT61B	0.0204358	0.0707378	0.0768362	0.938754	0.986102
7592	ZNF41	-0.0203382	0.0710996	-0.0762745	0.939201	0.986102
152006	RNF38	0.0205984	0.0730101	0.0762328	0.939234	0.986102
6253	RTN2	-0.0205509	0.0729409	-0.076093	0.939345	0.986102
55610	VPS50	-0.0204158	0.0721861	-0.075987	0.939429	0.986102
3831	KLC1	-0.0240999	0.100634	-0.0759701	0.939443	0.986102
23198	PSME4	-0.020461	0.073566	-0.0754376	0.939867	0.986102
55832	CAND1	-0.0208203	0.0764751	-0.0752883	0.939985	0.986102
79829	NAA40	0.0251536	0.111856	0.0752092	0.940048	0.986102
4924	NUCB1	-0.0231991	0.095872	-0.0749248	0.940275	0.986102
55313	CPPED1	0.0312119	0.173918	0.0748425	0.94034	0.986102
1163	CKS1B	-0.0207212	0.0771635	-0.0745948	0.940537	0.986102
79913	ACTR5	0.0197501	0.0701809	0.0745522	0.940571	0.986102
11285	B4GALT7	0.0198031	0.0708245	0.0744119	0.940683	0.986102
10929	SRSF8	0.020059	0.0727653	0.0743612	0.940723	0.986102
8634	RTCA	0.0196403	0.069932	0.0742693	0.940796	0.986102
4436	MSH2	0.0244177	0.108521	0.0741223	0.940913	0.986102
9064	MAP3K6	0.0298506	0.162659	0.0740142	0.940999	0.986102
160851	DGKH	-0.0266366	0.12999	-0.0738795	0.941106	0.986102
64410	KLHL25	-0.0196964	0.0711228	-0.0738555	0.941125	0.986102
2786	GNG4	0.0206559	0.0785487	0.0737012	0.941248	0.986102
10284	SAP18	0.0195691	0.0707572	0.0735675	0.941355	0.986102
10093	ARPC4	-0.0246036	0.112149	-0.0734684	0.941433	0.986102
64925	CCDC71	0.0195951	0.0712768	0.0733961	0.941491	0.986102
6515	SLC2A3	-0.0452193	0.380795	-0.0732787	0.941584	0.986102
22938	SNW1	-0.0196708	0.0721982	-0.073208	0.941641	0.986102
8029	CUBN	-0.0195661	0.0721419	-0.0728469	0.941928	0.986273
57192	MCOLN1	-0.0195645	0.072693	-0.0725641	0.942153	0.986339
5439	POLR2J	-0.0192598	0.0709006	-0.0723314	0.942338	0.986339
10237	SLC35B1	-0.0192153	0.0712766	-0.0719738	0.942623	0.986339
3646	EIF3E	0.0194028	0.0730016	0.071812	0.942751	0.986339
1528	CYB5A	0.0243329	0.11514	0.0717099	0.942833	0.986339
65983	GRAMD2B	-0.0189554	0.0698862	-0.0717031	0.942838	0.986339
55175	KLHL11	0.0193003	0.0725983	0.0716311	0.942895	0.986339
10494	STK25	0.0190277	0.0708481	0.071486	0.943011	0.986339
2850	GPR27	-0.0198736	0.077619	-0.0713332	0.943133	0.986339
8775	NAPA	-0.0205448	0.083333	-0.0711696	0.943263	0.986339
3930	LBR	-0.0234947	0.109345	-0.0710511	0.943357	0.986339
4312	MMP1	-0.018914	0.0719647	-0.0705055	0.943791	0.986468
54874	FNBP1L	0.0189241	0.0721777	0.0704389	0.943844	0.986468
10097	ACTR2	-0.020234	0.0828405	-0.0703008	0.943954	0.986468
8416	ANXA9	-0.0189227	0.0725127	-0.0702709	0.943978	0.986468
10987	COPS5	0.0186086	0.0708365	0.0699172	0.94426	0.986633
55285	RBM41	0.0181966	0.0701402	0.0687078	0.945222	0.987449
6940	ZNF354A	-0.0181268	0.0699743	-0.0685255	0.945367	0.987449
79177	ZNF576	-0.018389	0.0721363	-0.0684671	0.945414	0.987449
79447	PAGR1	0.0181431	0.070983	0.0680979	0.945708	0.987524
10078	TSSC4	-0.0180651	0.0705514	-0.0680123	0.945776	0.987524
1877	E4F1	0.0204675	0.0908435	0.0679077	0.945859	0.987524
26503	SLC17A5	-0.0363734	0.289704	-0.0675781	0.946121	0.987558
5464	PPA1	0.0180574	0.0715861	0.0674901	0.946192	0.987558
25796	PGLS	0.0179454	0.070893	0.0673985	0.946264	0.987558
3983	ABLIM1	0.0298386	0.197769	0.0670963	0.946505	0.987592
1059	CENPB	0.017714	0.0701117	0.0668992	0.946662	0.987592
3609	ILF3	0.0212297	0.101285	0.066707	0.946815	0.987592
55041	PLEKHB2	-0.0238722	0.128084	-0.0667028	0.946818	0.987592
29106	SCG3	-0.0186493	0.0784663	-0.0665765	0.946919	0.987592
55249	YY1AP1	0.0175819	0.0717393	0.0656427	0.947662	0.987937
5529	PPP2R5E	-0.0173952	0.0704965	-0.0655157	0.947763	0.987937
9099	USP2	-0.0252619	0.149398	-0.0653572	0.94789	0.987937
9443	MED7	-0.0175311	0.0719502	-0.065357	0.94789	0.987937
23133	PHF8	0.0224502	0.118332	0.0652635	0.947964	0.987937
8829	NRP1	0.0196718	0.0909682	0.0652226	0.947997	0.987937
8260	NAA10	0.0172494	0.0708433	0.0648073	0.948327	0.988093
79759	ZNF668	-0.0173647	0.0719817	-0.0647226	0.948395	0.988093
51531	TRMO	-0.0198027	0.094665	-0.0643622	0.948682	0.988262
54539	NDUFB11	-0.0171289	0.0715809	-0.0640221	0.948953	0.988394
4942	OAT	-0.0172763	0.0734109	-0.0637631	0.949159	0.988394
56929	FEM1C	0.025297	0.15765	0.0637122	0.949199	0.988394
87	ACTN1	0.0199675	0.0987529	0.0635402	0.949336	0.988394
7311	UBA52	0.0170863	0.0725819	0.0634211	0.949431	0.988394
9702	CEP57	-0.0168018	0.0709805	-0.0630646	0.949715	0.98856
65985	AACS	-0.0171978	0.0751911	-0.0627177	0.949991	0.988718
7334	UBE2N	0.0164477	0.070199	0.0620782	0.950501	0.988766
129642	MBOAT2	-0.0219808	0.126776	-0.061734	0.950775	0.988766
7204	TRIO	-0.0172593	0.0781911	-0.0617225	0.950784	0.988766
4285	MIPEP	0.0196533	0.101587	0.0616619	0.950832	0.988766
1760	DMPK	-0.0166087	0.0726852	-0.0616046	0.950878	0.988766
10558	SPTLC1	0.0162116	0.0697315	0.0613919	0.951047	0.988766
8997	KALRN	-0.0162014	0.0701187	-0.0611836	0.951213	0.988766
26994	RNF11	0.016421	0.0724753	0.0609965	0.951362	0.988766
5527	PPP2R5C	-0.0161707	0.0712524	-0.0605802	0.951694	0.988766
3068	HDGF	-0.0162243	0.0717664	-0.0605628	0.951707	0.988766
4799	NFX1	0.0162577	0.0723396	0.0604465	0.9518	0.988766
60682	SMAP1	-0.0162412	0.0727658	-0.0602081	0.95199	0.988766
9338	TCEAL1	-0.0159704	0.0705865	-0.0601112	0.952067	0.988766
6133	RPL9	0.0158296	0.0697653	0.0599309	0.952211	0.988766
6205	RPS11	-0.018885	0.0998159	-0.0597746	0.952335	0.988766
3574	IL7	-0.0160349	0.0720234	-0.0597489	0.952356	0.988766
7100	TLR5	-0.0260608	0.191742	-0.0595153	0.952542	0.988766
55216	NKAPD1	0.0159842	0.0726906	0.0592859	0.952724	0.988766
613	BCR	-0.0159601	0.0727238	-0.0591832	0.952806	0.988766
675	BRCA2	-0.0157273	0.0723737	-0.0584608	0.953382	0.988766
23657	SLC7A11	-0.018804	0.10365	-0.0584069	0.953425	0.988766
6194	RPS6	-0.0155682	0.0714596	-0.0582382	0.953559	0.988766
6491	STIL	-0.0156498	0.0725498	-0.0581021	0.953667	0.988766
84934	RITA1	0.0154423	0.0711648	0.0578869	0.953839	0.988766
79363	CPLANE2	0.0155195	0.0720521	0.0578167	0.953895	0.988766
9521	EEF1E1	-0.0152083	0.0701296	-0.0574287	0.954204	0.988766
96764	TGS1	0.0154732	0.072653	0.0574053	0.954222	0.988766
26121	PRPF31	-0.0152414	0.0707044	-0.0573195	0.954291	0.988766
11315	PARK7	0.0153489	0.0718559	0.0572594	0.954339	0.988766
662	BNIP1	0.0174473	0.0931053	0.0571795	0.954402	0.988766
1789	DNMT3B	0.0152568	0.0715925	0.0570202	0.954529	0.988766
4637	MYL6	0.0153836	0.0730645	0.056912	0.954615	0.988766
1233	CCR4	-0.0149664	0.070294	-0.0564492	0.954984	0.988766
6170	RPL39	0.0150831	0.0720626	0.0561871	0.955193	0.988766
11030	RBPMS	0.0151099	0.0726208	0.0560701	0.955286	0.988766
84909	C9orf3	0.015102	0.0728322	0.0559595	0.955374	0.988766
27158	NDOR1	0.0148311	0.0711095	0.0556171	0.955647	0.988766
6855	SYP	-0.0148066	0.0711988	-0.0554905	0.955748	0.988766
10975	UQCR11	-0.0148458	0.0715847	-0.0554871	0.95575	0.988766
51398	WDR83OS	-0.0148489	0.0716546	-0.0554719	0.955762	0.988766
23101	MCF2L2	-0.0149138	0.0728616	-0.0552509	0.955939	0.988766
54914	FOCAD	0.0147997	0.0721179	0.0551101	0.956051	0.988766
56260	C8orf44	0.0147019	0.071319	0.0550517	0.956097	0.988766
64755	C16orf58	-0.0147795	0.0722589	-0.0549813	0.956153	0.988766
25771	TBC1D22A	-0.0147371	0.071915	-0.0549543	0.956175	0.988766
9525	VPS4B	-0.0145519	0.0702493	-0.0549035	0.956215	0.988766
80179	MYO19	0.0154969	0.0801766	0.0547295	0.956354	0.988766
55101	DMAC2	-0.0189209	0.119661	-0.0546973	0.95638	0.988766
2965	GTF2H1	-0.0145062	0.0703816	-0.0546795	0.956394	0.988766
255057	CBARP	-0.0164056	0.0901639	-0.0546357	0.956429	0.988766
54961	SSH3	0.0146708	0.072723	0.0544024	0.956615	0.988766
80833	APOL3	0.0189544	0.122297	0.0542005	0.956775	0.988766
29780	PARVB	0.0214109	0.157394	0.0539687	0.95696	0.988766
10285	SMNDC1	-0.0142273	0.0697086	-0.0538864	0.957026	0.988766
6311	ATXN2	-0.0192248	0.128368	-0.0536579	0.957208	0.988766
5874	RAB27B	-0.0141341	0.0699618	-0.0534365	0.957384	0.988766
51276	ZNF571	-0.0141884	0.0706268	-0.0533887	0.957422	0.988766
4329	ALDH6A1	0.0213521	0.160355	0.053321	0.957476	0.988766
11346	SYNPO	-0.0223282	0.176792	-0.0531036	0.957649	0.988766
5184	PEPD	0.0276413	0.271439	0.0530545	0.957688	0.988766
27090	ST6GALNAC4	0.0141437	0.0711959	0.0530072	0.957726	0.988766
54148	MRPL39	-0.0141324	0.0711904	-0.052967	0.957758	0.988766
7182	NR2C2	0.0140823	0.0711968	0.0527768	0.95791	0.988794
9675	TTI1	-0.0139349	0.070238	-0.0525798	0.958067	0.988827
57060	PCBP4	0.0142127	0.0735174	0.052418	0.958196	0.988832
3480	IGF1R	0.0215984	0.172476	0.0520064	0.958524	0.98886
81853	TMEM14B	0.013879	0.071531	0.0518934	0.958614	0.98886
126231	ZNF573	-0.0138379	0.0712815	-0.0518301	0.958664	0.98886
10605	PAIP1	0.0136803	0.0698588	0.051759	0.958721	0.98886
10907	TXNL4A	-0.0147517	0.0837824	-0.0509642	0.959354	0.989384
6102	RP2	0.0135642	0.0712884	0.0508023	0.959483	0.989389
1292	COL6A2	0.0136764	0.0729436	0.0506383	0.959614	0.989395
6883	TAF12	0.0133488	0.0713043	0.04999	0.96013	0.989407
6201	RPS7	0.0134114	0.0724882	0.0498129	0.960271	0.989407
5780	PTPN9	-0.0206847	0.172705	-0.0497733	0.960303	0.989407
29108	PYCARD	0.0134893	0.0735926	0.0497246	0.960342	0.989407
54932	EXD3	0.023409	0.223019	0.0495694	0.960466	0.989407
1153	CIRBP	0.0174061	0.123469	0.0495361	0.960492	0.989407
6294	SAFB	0.0131198	0.0705501	0.0493945	0.960605	0.989407
29889	GNL2	0.0130257	0.0697717	0.0493129	0.96067	0.989407
57038	RARS2	0.0133111	0.073403	0.0491311	0.960815	0.989407
64864	RFX7	0.0146768	0.0897338	0.0489953	0.960923	0.989407
63893	UBE2O	0.0131403	0.0724199	0.0488288	0.961056	0.989407
10130	PDIA6	0.0129596	0.071101	0.048602	0.961236	0.989407
25	ABL1	0.013066	0.0723059	0.0485909	0.961245	0.989407
4332	MNDA	-0.0247655	0.265053	-0.048104	0.961633	0.9895
9662	CEP135	-0.0146183	0.093582	-0.0477861	0.961887	0.9895
1723	DHODH	0.0128446	0.0724522	0.0477193	0.96194	0.9895
3820	KLRB1	0.0128153	0.0726022	0.0475612	0.962066	0.9895
830	CAPZA2	-0.0164168	0.11994	-0.0474031	0.962192	0.9895
288	ANK3	-0.0127337	0.0723165	-0.0473519	0.962233	0.9895
6794	STK11	0.0126104	0.0709271	0.0473504	0.962234	0.9895
51594	NBAS	-0.016466	0.12156	-0.0472273	0.962332	0.9895
54769	DIRAS2	-0.0128583	0.0763976	-0.0465205	0.962895	0.989766
8795	TNFRSF10B	0.016858	0.132207	0.0463639	0.96302	0.989766
23457	ABCB9	-0.0123885	0.072335	-0.0460623	0.963261	0.989766
2615	LRRC32	0.0123736	0.0722099	0.0460467	0.963273	0.989766
140459	ASB6	-0.0121858	0.0705141	-0.0458899	0.963398	0.989766
3624	INHBA	0.0175177	0.145887	0.0458635	0.963419	0.989766
3685	ITGAV	-0.0158606	0.120128	-0.0457612	0.963501	0.989766
4733	DRG1	0.012093	0.070933	0.0454056	0.963784	0.989766
9051	PSTPIP1	-0.0174903	0.148584	-0.0453744	0.963809	0.989766
115	ADCY9	-0.0122776	0.073503	-0.0452855	0.96388	0.989766
55591	VEZT	0.0168813	0.140328	0.0450645	0.964056	0.989766
23587	ELP5	-0.0120625	0.0719955	-0.0449558	0.964143	0.989766
25980	AAR2	0.015305	0.117567	0.0446364	0.964397	0.989766
8837	CFLAR	0.0135391	0.0922508	0.0445763	0.964445	0.989766
23612	PHLDA3	-0.0253342	0.327586	-0.0442634	0.964694	0.989766
990	CDC6	-0.0118042	0.0711265	-0.0442608	0.964697	0.989766
80195	TMEM254	-0.0117625	0.0706824	-0.044243	0.964711	0.989766
64787	EPS8L2	0.014475	0.109556	0.0437322	0.965118	0.99001
79042	TSEN34	-0.0116903	0.0722523	-0.0434911	0.96531	0.99001
6223	RPS19	-0.0116997	0.072527	-0.0434436	0.965348	0.99001
2149	F2R	0.0115007	0.0706587	0.0432655	0.96549	0.99001
58486	ZBED5	-0.0144979	0.113176	-0.0430953	0.965626	0.99001
60686	C14orf93	-0.0173384	0.164609	-0.0427348	0.965913	0.99001
4040	LRP6	-0.0114107	0.071572	-0.042652	0.965979	0.99001
84975	MFSD5	-0.0120319	0.0816	-0.0421199	0.966403	0.99001
1719	DHFR	0.0139792	0.110239	0.0421031	0.966416	0.99001
6048	RNF5	-0.0112236	0.0723	-0.0417408	0.966705	0.99001
23062	GGA2	0.0172553	0.172054	0.0415997	0.966818	0.99001
8611	PLPP1	0.0110134	0.0705505	0.0414641	0.966926	0.99001
28990	ASTE1	-0.0111049	0.0722666	-0.0413091	0.967049	0.99001
9603	NFE2L3	0.0169104	0.167791	0.0412829	0.96707	0.99001
7507	XPA	-0.0108796	0.0695133	-0.0412649	0.967085	0.99001
2218	FKTN	0.0109016	0.0698523	0.0412477	0.967098	0.99001
2582	GALE	-0.0172089	0.174513	-0.0411946	0.967141	0.99001
1978	EIF4EBP1	0.0125594	0.09327	0.0411241	0.967197	0.99001
27123	DKK2	-0.0144789	0.126431	-0.0407201	0.967519	0.99001
843	CASP10	-0.0108635	0.0713215	-0.0406781	0.967553	0.99001
91369	ANKRD40	0.0153682	0.143036	0.0406349	0.967587	0.99001
6136	RPL12	-0.010799	0.0710836	-0.0405041	0.967691	0.99001
2873	GPS1	-0.0107637	0.0713172	-0.0403055	0.96785	0.990045
81566	CSRNP2	-0.0106808	0.0713037	-0.0399987	0.968094	0.990099
5473	PPBP	-0.0176604	0.195657	-0.0399257	0.968152	0.990099
4077	NBR1	-0.0107295	0.0728294	-0.0397583	0.968286	0.990108
3680	ITGA9	0.0105437	0.0728113	0.0390745	0.968831	0.990538
84164	ASCC2	0.0131	0.119078	0.0379627	0.969717	0.991025
8890	EIF2B4	-0.0128038	0.115132	-0.0377347	0.969899	0.991025
6156	RPL30	0.0099647	0.0698175	0.0377122	0.969917	0.991025
65981	CAPRIN2	-0.010225	0.0735704	-0.0376976	0.969929	0.991025
80212	CCDC92	0.0119462	0.100439	0.0376946	0.969931	0.991025
6035	RNASE1	-0.0150282	0.162115	-0.0373246	0.970226	0.991199
10652	YKT6	0.00991764	0.0735933	0.0365586	0.970837	0.991556
10054	UBA2	-0.010905	0.0896122	-0.0364285	0.970941	0.991556
51104	ABHD17B	-0.00958536	0.0701423	-0.0361925	0.971129	0.991556
25778	DSTYK	-0.012135	0.112813	-0.0361293	0.971179	0.991556
114088	TRIM9	-0.00972182	0.0730804	-0.0359623	0.971312	0.991556
23137	SMC5	-0.0118193	0.108111	-0.0359464	0.971325	0.991556
4973	OLR1	-0.0154338	0.190078	-0.0354003	0.971761	0.991699
409	ARRB2	-0.00944732	0.0713068	-0.0353788	0.971778	0.991699
4698	NDUFA5	-0.0095488	0.0732616	-0.0352785	0.971858	0.991699
4798	NFRKB	0.00945901	0.0724417	0.035144	0.971965	0.991699
79801	SHCBP1	0.0166972	0.237097	0.034291	0.972645	0.991801
51196	PLCE1	0.00911506	0.0718326	0.0340094	0.97287	0.991801
23203	PMPCA	0.0107609	0.100593	0.0339283	0.972934	0.991801
120227	CYP2R1	-0.00917982	0.0733609	-0.0338924	0.972963	0.991801
10634	GAS2L1	-0.00905407	0.0721314	-0.0337118	0.973107	0.991801
6388	SDF2	-0.00899584	0.0713886	-0.0336688	0.973141	0.991801
11011	TLK2	0.0101101	0.0906878	0.0335722	0.973218	0.991801
6827	SUPT4H1	0.00891765	0.0713192	0.0333924	0.973362	0.991801
9465	AKAP7	-0.00910926	0.0758476	-0.0330759	0.973614	0.991801
113835	ZNF257	-0.00878234	0.0706856	-0.0330328	0.973648	0.991801
79696	ZC2HC1C	-0.0088104	0.071287	-0.0329982	0.973676	0.991801
10243	GPHN	0.0101155	0.0947131	0.0328687	0.973779	0.991801
51347	TAOK3	0.00881574	0.0730176	0.0326246	0.973974	0.991801
4338	MOCS2	-0.00869765	0.0721109	-0.0323893	0.974162	0.991801
1737	DLAT	-0.00865456	0.0714932	-0.0323678	0.974179	0.991801
1176	AP3S1	-0.00855969	0.0710791	-0.0321061	0.974387	0.991801
3772	KCNJ15	-0.0142893	0.198258	-0.032092	0.974399	0.991801
11224	RPL35	-0.00852001	0.0707182	-0.0320387	0.974441	0.991801
3706	ITPKA	0.00846513	0.0701575	0.0319593	0.974505	0.991801
3112	HLA-DOB	0.0100003	0.0985119	0.0318618	0.974582	0.991801
8621	CDK13	0.00840948	0.0705335	0.0316644	0.97474	0.991801
9194	SLC16A7	0.00850063	0.0728559	0.0314933	0.974876	0.991801
201626	PDE12	0.00825854	0.0697018	0.0312811	0.975045	0.991801
39	ACAT2	-0.0115894	0.137457	-0.0312591	0.975063	0.991801
2260	FGFR1	0.00822178	0.0712796	0.0307952	0.975433	0.99205
23125	CAMTA2	0.0115016	0.143037	0.0304111	0.975739	0.992235
26146	TRAF3IP1	-0.00788279	0.0706545	-0.0296558	0.976342	0.99272
4026	LPP	0.0145347	0.244184	0.0294135	0.976535	0.99279
7343	UBTF	0.00781172	0.0717931	0.0291545	0.976741	0.992842
11118	BTN3A2	0.00785312	0.0731511	0.0290357	0.976836	0.992842
5696	PSMB8	0.0104152	0.138153	0.0280213	0.977645	0.993491
4665	NAB2	0.0074912	0.0719825	0.0279215	0.977725	0.993491
112	ADCY6	-0.00808268	0.0865256	-0.0274779	0.978079	0.993492
993	CDC25A	-0.00728491	0.0703888	-0.0274582	0.978094	0.993492
1843	DUSP1	-0.00730219	0.0707688	-0.0274494	0.978101	0.993492
10342	TFG	0.0072468	0.0717805	0.0270485	0.978421	0.993689
2350	FOLR2	0.00719816	0.0733604	0.0265761	0.978798	0.993945
8514	KCNAB2	-0.00812182	0.0951219	-0.0263338	0.978991	0.994014
399	RHOH	-0.00662849	0.0713211	-0.0248202	0.980198	0.994995
23162	MAPK8IP3	0.00871676	0.123452	0.0248088	0.980207	0.994995
815	CAMK2A	0.00646079	0.0695446	0.0244993	0.980454	0.995036
8493	PPM1D	-0.00653589	0.0722279	-0.0243194	0.980598	0.995036
23019	CNOT1	-0.00644051	0.070328	-0.024286	0.980624	0.995036
8439	NSMAF	0.00645099	0.0734493	0.0238031	0.98101	0.9953
2005	ELK4	-0.00637694	0.0731015	-0.0235857	0.981183	0.995347
23264	ZC3H7B	0.00640339	0.0746923	0.02343	0.981307	0.995347
51455	REV1	-0.00734916	0.100357	-0.0231987	0.981492	0.995407
16	AARS	0.0110952	0.23571	0.0228531	0.981767	0.99556
975	CD81	-0.00693367	0.0941153	-0.0226013	0.981968	0.995636
26511	CHIC2	0.00597923	0.0717786	0.0223176	0.982195	0.995739
79969	ATAT1	-0.0062292	0.0803592	-0.0219743	0.982468	0.995889
57827	C6orf47	-0.00867216	0.162327	-0.0215244	0.982827	0.995936
30849	PIK3R4	0.00571805	0.0706877	0.0215068	0.982841	0.995936
51362	CDC40	-0.00579021	0.0729058	-0.0214444	0.982891	0.995936
55003	PAK1IP1	0.00561555	0.0699343	0.0212348	0.983058	0.995979
9266	CYTH2	-0.00570141	0.0731853	-0.0210751	0.983186	0.99598
8314	BAP1	-0.0054476	0.0698909	-0.020606	0.98356	0.996012
10712	FAM189B	0.00622928	0.0914144	0.020603	0.983562	0.996012
29924	EPN1	0.00553508	0.0724496	0.0205639	0.983594	0.996012
23647	ARFIP2	0.00530794	0.0726591	0.0196916	0.984289	0.996364
91949	COG7	0.00785531	0.163602	0.0194209	0.984505	0.996364
10210	TOPORS	-0.00516747	0.0712123	-0.0193642	0.984551	0.996364
1603	DAD1	0.00552896	0.0825615	0.0192422	0.984648	0.996364
545	ATR	0.00517276	0.0733261	0.0191026	0.984759	0.996364
6871	TADA2A	-0.00507841	0.0711155	-0.0190434	0.984806	0.996364
7737	RNF113A	-0.0050591	0.0706968	-0.0190271	0.984819	0.996364
9767	JADE3	0.00660005	0.122558	0.0188529	0.984958	0.996378
5714	PSMD8	0.00520391	0.0781374	0.0186166	0.985147	0.996442
25900	IFFO1	-0.0047096	0.0722064	-0.0175265	0.986017	0.997128
2590	GALNT2	0.00466004	0.0714244	0.0174368	0.986088	0.997128
26747	NUFIP1	-0.00464564	0.0721609	-0.017294	0.986202	0.997128
5701	PSMC2	0.00469492	0.0771744	0.0169002	0.986516	0.997159
5832	ALDH18A1	-0.00601109	0.127871	-0.01681	0.986588	0.997159
28973	MRPS18B	0.00447814	0.0711982	0.0167827	0.98661	0.997159
23353	SUN1	-0.00432601	0.0708961	-0.0162471	0.987037	0.997294
94104	PAXBP1	-0.00437321	0.0725332	-0.016238	0.987045	0.997294
55255	WDR41	0.0049734	0.0989588	0.0158098	0.987386	0.997294
7022	TFAP2C	0.00500247	0.101597	0.0156944	0.987478	0.997294
51599	LSR	-0.00497712	0.103697	-0.0154559	0.987668	0.997294
55080	TAPBPL	-0.0078322	0.258569	-0.0154026	0.987711	0.997294
6857	SYT1	0.00483797	0.0996206	0.0153281	0.98777	0.997294
987	LRBA	0.004757	0.0997489	0.0150619	0.987983	0.997294
5031	P2RY6	-0.00749035	0.250276	-0.0149724	0.988054	0.997294
51375	SNX7	0.00493463	0.109021	0.0149451	0.988076	0.997294
5585	PKN1	-0.00500324	0.112991	-0.0148843	0.988124	0.997294
29799	YPEL1	-0.00506562	0.126491	-0.014243	0.988636	0.997626
7423	VEGFB	0.00381774	0.0727297	0.0141563	0.988705	0.997626
79939	SLC35E1	0.00360945	0.0700336	0.0136392	0.989118	0.997797
11119	BTN3A1	0.00499719	0.135144	0.0135934	0.989154	0.997797
11145	PLA2G16	-0.0069079	0.262947	-0.0134714	0.989252	0.997797
11196	SEC23IP	-0.003481	0.0706703	-0.0130944	0.989552	0.997889
51637	RTRAF	-0.00348555	0.0714221	-0.0130423	0.989594	0.997889
55794	DDX28	-0.0034014	0.0726697	-0.0126177	0.989933	0.998104
57496	MKL2	0.00377919	0.0961349	0.0121887	0.990275	0.998322
55423	SIRPG	0.00379907	0.109619	0.0114745	0.990845	0.998754
123803	NTAN1	-0.00387014	0.122622	-0.011052	0.991182	0.998754
7155	TOP2B	-0.00291498	0.0706811	-0.0109644	0.991252	0.998754
51499	TRIAP1	-0.00312964	0.0837262	-0.0108159	0.99137	0.998754
65095	KRI1	0.00296107	0.0749689	0.0108145	0.991371	0.998754
51548	SIRT6	-0.00285917	0.0733893	-0.0105541	0.991579	0.998754
5452	POU2F2	0.00314376	0.0919142	0.0103695	0.991726	0.998754
92595	ZNF764	-0.00491155	0.228412	-0.0102768	0.9918	0.998754
2287	FKBP3	-0.00269672	0.0694587	-0.0102323	0.991836	0.998754
5036	PA2G4	-0.00269777	0.0735208	-0.00994949	0.992062	0.998805
5203	PFDN4	0.00257974	0.0715855	0.00964193	0.992307	0.998805
833	CARS	-0.00315762	0.10836	-0.00959237	0.992347	0.998805
10383	TUBB4B	-0.00254503	0.0719804	-0.00948606	0.992431	0.998805
55365	TMEM176A	-0.00479777	0.267014	-0.00928481	0.992592	0.998805
51368	TEX264	0.00247902	0.0728954	0.00918183	0.992674	0.998805
55750	AGK	-0.00245297	0.0732155	-0.00906549	0.992767	0.998805
892	CCNC	-0.00238029	0.0721607	-0.00886095	0.99293	0.998843
9362	CPNE6	0.00232088	0.0729836	0.00859094	0.993146	0.998887
65986	ZBTB10	-0.00228575	0.0724717	-0.00849072	0.993225	0.998887
57570	TRMT5	-0.00279336	0.121804	-0.00800378	0.993614	0.998981
5128	CDK17	0.00211879	0.0718355	0.0079053	0.993693	0.998981
81932	HDHD3	0.00329443	0.17391	0.00789983	0.993697	0.998981
3295	HSD17B4	0.00213727	0.0802759	0.00754341	0.993981	0.999108
4283	CXCL9	0.00195572	0.0716676	0.00730541	0.994171	0.999108
55039	TRMT12	-0.00250528	0.120194	-0.00722628	0.994234	0.999108
23047	PDS5B	-0.00169576	0.0696031	-0.00642761	0.994872	0.999108
55361	PI4K2A	-0.00200399	0.098391	-0.00638877	0.994903	0.999108
10520	ZNF211	0.00167041	0.0703615	0.00629731	0.994976	0.999108
11153	FICD	-0.0019918	0.109732	-0.00601283	0.995202	0.999108
7072	TIA1	0.00156164	0.0733861	0.00576466	0.9954	0.999108
9310	ZNF235	-0.0026375	0.209828	-0.00575785	0.995406	0.999108
7381	UQCRB	-0.00154828	0.073301	-0.00571867	0.995437	0.999108
330	BIRC3	-0.00278459	0.252193	-0.00554491	0.995576	0.999108
4795	NFKBIL1	0.00165776	0.0978986	0.00529827	0.995773	0.999108
51734	MSRB1	-0.00218761	0.183166	-0.00511149	0.995922	0.999108
56834	GPR137	0.00213332	0.184443	0.00496736	0.996037	0.999108
79898	ZNF613	0.00131871	0.071606	0.00492804	0.996068	0.999108
813	CALU	0.00174275	0.126816	0.00489383	0.996095	0.999108
7297	TYK2	-0.00129928	0.0717859	-0.00484934	0.996131	0.999108
80006	TRAPPC13	0.0014606	0.0945553	0.00474994	0.99621	0.999108
65980	BRD9	0.00128627	0.0734649	0.00474562	0.996214	0.999108
7389	UROD	0.00134971	0.0948678	0.0043821	0.996504	0.999124
8828	NRP2	-0.00208294	0.264228	-0.00405216	0.996767	0.999124
10493	VAT1	0.0012982	0.103276	0.00403964	0.996777	0.999124
1019	CDK4	0.00134977	0.120511	0.00388818	0.996898	0.999124
23059	CLUAP1	-0.00103703	0.0720217	-0.00386421	0.996917	0.999124
89845	ABCC10	0.000992026	0.0717481	0.00370355	0.997045	0.999124
23394	ADNP	-0.000965486	0.0710677	-0.00362168	0.99711	0.999124
5534	PPP3R1	-0.000832792	0.0722964	-0.00309726	0.997529	0.99918
51626	DYNC2LI1	-0.000807615	0.0705213	-0.00304119	0.997573	0.99918
6513	SLC2A1	-0.00113051	0.168005	-0.00275814	0.997799	0.99918
7296	TXNRD1	0.000699456	0.0726205	0.00259556	0.997929	0.99918
64097	EPB41L4A	-0.00138831	0.32316	-0.00244219	0.998051	0.99918
1183	CLCN4	-0.000983674	0.172608	-0.00236767	0.998111	0.99918
10916	MAGED2	-0.000875133	0.154545	-0.00222611	0.998224	0.99918
51031	GLOD4	-0.000588233	0.070994	-0.00220769	0.998239	0.99918
5698	PSMB9	0.00101991	0.228787	0.0021323	0.998299	0.99918
863	CBFA2T3	-0.000510034	0.0725956	-0.00189297	0.99849	0.999245
3622	ING2	-0.000439	0.0845842	-0.00150946	0.998796	0.999425
6580	SLC22A1	-0.000253772	0.0730316	-0.000939049	0.999251	0.999547
8667	EIF3H	-0.000235681	0.0720977	-0.000877738	0.9993	0.999547
1054	CEBPG	-0.000202926	0.0726151	-0.00075305	0.999399	0.999547
10297	APC2	-0.000193993	0.0715896	-0.000725038	0.999422	0.999547
51611	DPH5	-0.000142126	0.0704038	-0.000535645	0.999573	0.999573

### Sheet: M-IL10vM0
Entrez	Gene	mu	mu_var	Z	Z_pval	Z_pvalBH
283316	CD163L1	2.18782	0.226779	4.59421	4.34387e-06	0.0430303
4671	NAIP	1.89449	0.204953	4.1847	2.8554e-05	0.111022
2162	F13A1	2.44645	0.347948	4.14743	3.36227e-05	0.111022
51338	MS4A4A	2.38831	0.345671	4.06219	4.86149e-05	0.120395
2214	FCGR3A	2.00929	0.266645	3.89114	9.97762e-05	0.197677
653361	NCF1	-1.67089	0.18871	-3.84636	0.000119885	0.19793
2760	GM2A	-1.66554	0.201308	-3.71216	0.000205501	0.265992
838	CASP5	2.66897	0.521468	3.69598	0.000219036	0.265992
64231	MS4A6A	1.59104	0.187849	3.67093	0.000241665	0.265992
133522	PPARGC1B	-1.67595	0.216338	-3.60324	0.000314269	0.303871
10912	GADD45G	-1.50651	0.176617	-3.58473	0.000337429	0.303871
10993	SDS	1.5057	0.18033	3.54572	0.00039154	0.30559
23136	EPB41L3	1.57351	0.198822	3.52889	0.000417303	0.30559
6280	S100A9	3.17654	0.814469	3.51979	0.000431885	0.30559
51524	TMEM138	-1.43726	0.171913	-3.46643	0.000527423	0.333309
8740	TNFSF14	-1.6205	0.219239	-3.46091	0.000538355	0.333309
7409	VAV1	1.44204	0.177394	3.42379	0.000617553	0.333482
366	AQP9	1.42776	0.175485	3.40829	0.000653717	0.333482
2889	RAPGEF1	-1.57846	0.214729	-3.40635	0.000658384	0.333482
2535	FZD2	1.4233	0.176564	3.38724	0.000706001	0.333482
2867	FFAR2	1.3966	0.17004	3.38687	0.000706957	0.333482
1298	COL9A2	-1.36059	0.166647	-3.33296	0.000859278	0.384686
5595	MAPK3	1.39557	0.177281	3.31452	0.000917992	0.384686
714	C1QC	1.36115	0.169083	3.31021	0.000932261	0.384686
6788	STK3	1.37037	0.173933	3.28584	0.00101679	0.384686
1414	CRYBB1	1.3436	0.167661	3.28136	0.00103309	0.384686
140738	TMEM37	1.43521	0.191791	3.27718	0.00104851	0.384686
5829	PXN	1.33956	0.168684	3.26156	0.00110799	0.391992
3454	IFNAR1	1.33691	0.171198	3.23111	0.00123309	0.410737
51056	LAP3	1.65756	0.263575	3.22862	0.0012439	0.410737
7133	TNFRSF1B	1.50405	0.218715	3.21606	0.00129966	0.411497
4864	NPC1	1.69256	0.279035	3.20417	0.00135451	0.411497
474344	GIMAP6	1.42989	0.199577	3.20072	0.00137082	0.411497
3070	HELLS	-1.86807	0.349749	-3.15875	0.00158447	0.453685
7298	TYMS	-1.594	0.255197	-3.15537	0.00160297	0.453685
3588	IL10RB	1.28402	0.166995	3.14209	0.00167744	0.456177
3984	LIMK1	-1.51849	0.234523	-3.1356	0.00171503	0.456177
6279	S100A8	2.1245	0.460797	3.12969	0.00174992	0.456177
79365	BHLHE41	-1.2439	0.161848	-3.09194	0.00198855	0.490183
5168	ENPP2	3.17441	1.063	3.0789	0.00207766	0.490183
11240	PADI2	-1.24758	0.164725	-3.07388	0.00211295	0.490183
1075	CTSC	1.25367	0.166449	3.07285	0.00212026	0.490183
6793	STK10	1.26142	0.169056	3.06793	0.0021555	0.490183
7128	TNFAIP3	-1.22435	0.160119	-3.05975	0.00221524	0.490183
128338	DRAM2	1.2638	0.171311	3.05341	0.00226259	0.490183
51023	MRPS18C	-1.26067	0.170676	-3.05151	0.00227696	0.490183
9957	HS3ST1	1.24802	0.169067	3.03523	0.00240354	0.490183
27197	GPR82	-1.24989	0.169775	-3.03343	0.00241789	0.490183
219855	SLC37A2	-1.66846	0.30379	-3.02711	0.002469	0.490183
10288	LILRB2	1.52058	0.252431	3.02648	0.00247417	0.490183
55016	MARCH1	1.22498	0.164641	3.01897	0.00253638	0.492655
3142	HLX	1.58322	0.278404	3.00057	0.00269475	0.513349
11108	PRDM4	1.21289	0.16471	2.98857	0.0028029	0.519286
220002	CYB561A3	-1.83897	0.379405	-2.98554	0.00283075	0.519286
9308	CD83	-1.18848	0.163203	-2.9419	0.00326204	0.57057
7136	TNNI2	-1.19238	0.164366	-2.94108	0.00327067	0.57057
57168	ASPHD2	1.19492	0.166161	2.93139	0.00337446	0.57057
27128	CYTH4	1.60781	0.301287	2.92917	0.00339873	0.57057
4257	MGST1	-1.406	0.230911	-2.92592	0.00343443	0.57057
90427	BMF	1.1678	0.160102	2.91857	0.00351642	0.57057
1663	DDX11	-1.17808	0.163311	-2.9152	0.00355461	0.57057
5154	PDGFA	1.17587	0.163177	2.91091	0.00360372	0.57057
79658	ARHGAP10	-1.18076	0.165314	-2.90406	0.00368359	0.57057
51074	APIP	1.17561	0.163902	2.90383	0.0036863	0.57057
1435	CSF1	-1.16331	0.166635	-2.84978	0.00437501	0.651813
153364	MBLAC2	-1.14448	0.161397	-2.84878	0.00438871	0.651813
117247	SLC16A10	1.15331	0.164091	2.84709	0.00441205	0.651813
3460	IFNGR2	1.71756	0.368339	2.83001	0.00465468	0.651813
79180	EFHD2	1.13464	0.161364	2.82459	0.00473408	0.651813
80820	EEPD1	-1.12308	0.158487	-2.82108	0.00478625	0.651813
9935	MAFB	1.12477	0.159173	2.81922	0.00481407	0.651813
9638	FEZ1	1.12449	0.159473	2.81586	0.00486469	0.651813
5360	PLTP	2.09504	0.555623	2.81061	0.00494471	0.651813
3772	KCNJ15	1.69354	0.36476	2.8041	0.0050458	0.651813
51154	MRTO4	-1.15927	0.171125	-2.80238	0.00507266	0.651813
150864	FAM117B	-1.11326	0.158192	-2.799	0.00512619	0.651813
1777	DNASE2	1.10269	0.155513	2.79621	0.00517055	0.651813
51385	ZNF589	-1.24087	0.197846	-2.78975	0.00527495	0.651813
8291	DYSF	1.80277	0.417836	2.78892	0.0052884	0.651813
10653	SPINT2	1.13466	0.165819	2.78643	0.00532928	0.651813
8891	EIF2B3	-1.1258	0.163245	-2.7864	0.00532978	0.651813
3937	LCP2	1.53501	0.305672	2.7764	0.00549642	0.663994
51411	BIN2	1.11652	0.163006	2.76545	0.00568451	0.670596
6352	CCL5	-1.13804	0.169364	-2.76533	0.00568646	0.670596
10525	HYOU1	1.09419	0.159573	2.73913	0.00616022	0.709938
10062	NR1H3	-1.10425	0.16311	-2.73417	0.00625383	0.709938
1265	CNN2	1.10118	0.162256	2.73375	0.00626172	0.709938
971	CD72	2.16442	0.628574	2.73001	0.00633333	0.709938
84225	ZMYND15	1.08387	0.158631	2.72135	0.00650168	0.709938
84679	SLC9A7	-1.08146	0.158012	-2.72059	0.00651654	0.709938
9467	SH3BP5	-1.22119	0.202222	-2.71562	0.00661511	0.709938
4061	LY6E	-1.5195	0.313433	-2.71412	0.00664529	0.709938
64757	MARC1	-1.09529	0.1637	-2.70711	0.00678718	0.709938
121506	ERP27	-1.09636	0.164224	-2.70542	0.00682174	0.709938
486	FXYD2	-1.07494	0.158171	-2.70285	0.00687475	0.709938
2184	FAH	-1.06685	0.156006	-2.70106	0.00691184	0.709938
10859	LILRB1	1.44702	0.287405	2.69915	0.00695174	0.709938
51478	HSD17B7	1.36951	0.258193	2.69522	0.00703426	0.711035
56954	NIT2	-1.08448	0.162318	-2.69177	0.00710738	0.711169
2710	GK	1.72773	0.414531	2.68347	0.0072862	0.72177
5918	RARRES1	1.28349	0.229593	2.67864	0.00739212	0.725013
2350	FOLR2	1.06479	0.158913	2.67108	0.00756085	0.734292
10870	HCST	-1.05445	0.156872	-2.66227	0.00776156	0.736353
25853	DCAF12	1.05785	0.158026	2.6611	0.0077887	0.736353
712	C1QA	1.05868	0.159003	2.65498	0.00793135	0.736353
214	ALCAM	-1.05574	0.158735	-2.64985	0.00805272	0.736353
6585	SLIT1	-1.06938	0.163012	-2.64864	0.00808158	0.736353
6397	SEC14L1	1.06167	0.160799	2.64757	0.00810727	0.736353
84680	ACCS	-1.35227	0.261054	-2.64667	0.00812896	0.736353
8934	RAB29	1.06324	0.161878	2.64263	0.00822648	0.736353
3557	IL1RN	-1.04027	0.155119	-2.64128	0.00825938	0.736353
55735	DNAJC11	-1.04733	0.15792	-2.63552	0.00840087	0.736353
79092	CARD14	-1.03671	0.155088	-2.6325	0.00847595	0.736353
23446	SLC44A1	-1.21814	0.214368	-2.63097	0.00851404	0.736353
4638	MYLK	-1.04947	0.159354	-2.62899	0.00856399	0.736353
10360	NPM3	-1.04189	0.157815	-2.62268	0.00872403	0.736353
11326	VSIG4	2.02471	0.596563	2.62141	0.00875671	0.736353
55803	ADAP2	1.04928	0.161048	2.61464	0.00893215	0.736353
54947	LPCAT2	-1.1612	0.197836	-2.61068	0.00903632	0.736353
79172	CENPO	-1.08109	0.171718	-2.60888	0.00908397	0.736353
9332	CD163	2.08512	0.639227	2.60798	0.00910793	0.736353
3007	HIST1H1D	-1.04193	0.160536	-2.60046	0.00930977	0.736353
400916	CHCHD10	-1.10176	0.179779	-2.59847	0.00936415	0.736353
6362	CCL18	4.15341	2.5572	2.5973	0.00939595	0.736353
2040	STOM	1.2725	0.240066	2.59713	0.00940075	0.736353
9529	BAG5	1.02697	0.156677	2.59451	0.0094726	0.736353
204	AK2	-1.04469	0.162246	-2.59359	0.009498	0.736353
2035	EPB41	-1.03987	0.160879	-2.59256	0.00952641	0.736353
84883	AIFM2	-1.03279	0.158971	-2.59031	0.00958909	0.736353
83877	TM2D2	1.02849	0.158751	2.58132	0.00984242	0.740544
8857	FCGBP	1.0148	0.154629	2.58068	0.00986064	0.740544
10509	SEMA4B	1.01622	0.15519	2.57962	0.00989089	0.740544
127253	TYW3	-1.01214	0.154163	-2.57782	0.0099427	0.740544
6539	SLC6A12	-1.31244	0.260148	-2.57318	0.0100768	0.740957
25816	TNFAIP8	1.24094	0.232706	2.57246	0.0100978	0.740957
79132	DHX58	-1.02584	0.159445	-2.56905	0.0101979	0.742795
23208	SYT11	1.02776	0.161125	2.56042	0.0104547	0.755898
10154	PLXNC1	1.01546	0.157792	2.55636	0.0105774	0.755898
10592	SMC2	-1.02287	0.160322	-2.55461	0.0106306	0.755898
56935	SMCO4	1.36676	0.286969	2.55137	0.01073	0.755898
84034	EMILIN2	1.07476	0.178152	2.54633	0.0108862	0.755898
5199	CFP	-1.01754	0.159784	-2.54557	0.0109099	0.755898
4924	NUCB1	1.00333	0.15536	2.54551	0.0109119	0.755898
116071	BATF2	-1.00667	0.157547	-2.53619	0.0112065	0.770915
54739	XAF1	-1.32418	0.27387	-2.53033	0.0113957	0.77852
4311	MME	-1.01036	0.159913	-2.52658	0.011518	0.781486
940	CD28	1.4656	0.337195	2.52391	0.0116057	0.782083
2230	FDX1	-1.00706	0.159548	-2.52122	0.0116947	0.782757
9462	RASAL2	-0.998146	0.157698	-2.51351	0.0119536	0.790109
55203	LGI2	1.22399	0.237192	2.5132	0.0119641	0.790109
79847	MFSD13A	1.16689	0.21665	2.50698	0.0121766	0.792456
9902	MRC2	-1.21214	0.233882	-2.50643	0.0121957	0.792456
54757	FAM20A	3.91766	2.44558	2.50516	0.0122396	0.792456
65243	ZFP69B	-0.984908	0.155256	-2.49961	0.0124332	0.794988
2316	FLNA	-1.00141	0.160524	-2.49943	0.0124392	0.794988
5338	PLD2	1.06209	0.180976	2.49661	0.0125386	0.796202
9021	SOCS3	1.62669	0.426044	2.49217	0.0126966	0.797853
55314	TMEM144	-0.974393	0.153067	-2.49054	0.012755	0.797853
23585	TMEM50A	0.975798	0.153884	2.4875	0.0128643	0.797853
22807	IKZF2	0.982226	0.15626	2.48478	0.0129631	0.797853
57017	COQ9	-0.974117	0.153704	-2.48467	0.0129673	0.797853
6752	SSTR2	1.15043	0.215056	2.48076	0.0131102	0.800953
54625	PARP14	-0.972187	0.1542	-2.47576	0.0132954	0.800953
143689	PIWIL4	-1.12254	0.205773	-2.47461	0.0133383	0.800953
5600	MAPK11	1.11629	0.203502	2.47453	0.0133411	0.800953
25780	RASGRP3	-0.979919	0.15732	-2.47057	0.0134896	0.804991
948	CD36	0.982517	0.159006	2.46395	0.0137414	0.811082
4799	NFX1	-0.965674	0.154038	-2.46046	0.0138758	0.811082
2762	GMDS	-0.958799	0.151977	-2.45946	0.0139147	0.811082
8514	KCNAB2	-0.967567	0.155055	-2.45718	0.0140031	0.811082
1838	DTNB	0.947497	0.149189	2.45307	0.0141643	0.811082
3038	HAS3	1.01576	0.171545	2.45246	0.0141883	0.811082
54622	ARL15	-1.01615	0.172392	-2.44737	0.0143904	0.811082
10044	SH2D3C	1.04128	0.18125	2.44584	0.0144516	0.811082
55839	CENPN	-1.06776	0.190682	-2.44523	0.014476	0.811082
22808	MRAS	-1.14996	0.221191	-2.4451	0.014481	0.811082
11309	SLCO2B1	1.16488	0.22702	2.44482	0.0144924	0.811082
8564	KMO	-1.03753	0.180547	-2.44177	0.0146156	0.813381
51523	CXXC5	-0.966027	0.156913	-2.43871	0.01474	0.815723
3586	IL10	0.970777	0.159248	2.43266	0.0149882	0.816918
2395	FXN	-1.00279	0.16997	-2.43233	0.0150019	0.816918
4356	MPP3	1.10085	0.205119	2.43066	0.0150713	0.816918
3428	IFI16	0.966741	0.158573	2.4277	0.0151947	0.816918
1508	CTSB	0.949359	0.15296	2.4274	0.0152076	0.816918
10603	SH2B2	1.00645	0.172076	2.42623	0.0152564	0.816918
719	C3AR1	1.5748	0.422411	2.42302	0.0153919	0.819741
146722	CD300LF	-0.959993	0.157326	-2.42029	0.0155081	0.821515
5610	EIF2AK2	-1.03011	0.182011	-2.41454	0.015755	0.830152
85315	PAQR8	-0.9297	0.148861	-2.40964	0.0159683	0.831429
7107	GPR137B	1.82125	0.571662	2.4088	0.0160052	0.831429
241	ALOX5AP	-1.29969	0.29153	-2.40713	0.0160785	0.831429
22926	ATF6	0.936675	0.15167	2.40514	0.0161665	0.831429
84419	C15orf48	-0.951324	0.157405	-2.39784	0.0164923	0.831429
55319	TMA16	-0.932461	0.151358	-2.39678	0.0165399	0.831429
3068	HDGF	-0.937837	0.153462	-2.39402	0.016665	0.831429
929	CD14	1.25081	0.273577	2.39139	0.0167847	0.831429
1436	CSF1R	0.940975	0.154919	2.39071	0.016816	0.831429
9705	ST18	-0.931822	0.15196	-2.39039	0.0168305	0.831429
2537	IFI6	-0.942126	0.15627	-2.38326	0.0171601	0.831429
9824	ARHGAP11A	-0.944359	0.157595	-2.37884	0.0173671	0.831429
54832	VPS13C	-0.927892	0.152194	-2.37847	0.0173846	0.831429
10938	EHD1	1.62331	0.465947	2.37811	0.0174016	0.831429
79644	SRD5A3	-0.933907	0.154375	-2.37692	0.0174579	0.831429
51022	GLRX2	-0.92016	0.150057	-2.3754	0.0175301	0.831429
5031	P2RY6	1.2187	0.26385	2.37256	0.0176653	0.831429
360	AQP3	1.37827	0.337497	2.37246	0.01767	0.831429
10018	BCL2L11	0.943474	0.158162	2.37235	0.0176753	0.831429
2213	FCGR2B	1.6	0.455003	2.37198	0.0176928	0.831429
6453	ITSN1	0.93953	0.15694	2.37162	0.0177105	0.831429
79165	LENG1	0.926354	0.153128	2.36728	0.0179193	0.831429
8648	NCOA1	1.18317	0.250026	2.36622	0.0179708	0.831429
9735	KNTC1	-1.06256	0.201692	-2.36598	0.0179824	0.831429
10940	POP1	-0.926161	0.153356	-2.36503	0.0180286	0.831429
25959	KANK2	0.939205	0.157713	2.36498	0.0180312	0.831429
65078	RTN4R	-1.1862	0.251817	-2.36384	0.0180868	0.831429
933	CD22	-0.929801	0.154833	-2.36297	0.0181293	0.831429
284207	METRNL	1.41848	0.361383	2.3596	0.0182945	0.832768
4094	MAF	0.935158	0.157202	2.35861	0.0183437	0.832768
2203	FBP1	-1.2244	0.270466	-2.35432	0.0185567	0.832768
91833	WDR20	0.934469	0.157919	2.35152	0.018697	0.832768
220992	ZNF485	-0.924104	0.15494	-2.34768	0.0188908	0.832768
11123	RCAN3	-0.919095	0.153318	-2.34727	0.0189116	0.832768
51271	UBAP1	0.932298	0.158052	2.34506	0.0190239	0.832768
23174	ZCCHC14	0.933114	0.158563	2.34333	0.0191124	0.832768
11041	B4GAT1	-0.92473	0.155757	-2.3431	0.0191244	0.832768
4065	LY75	-0.906623	0.150428	-2.33756	0.0194101	0.832768
22803	XRN2	0.924282	0.156455	2.33674	0.0194528	0.832768
51257	MARCH2	1.60955	0.475247	2.33478	0.019555	0.832768
1509	CTSD	-0.913437	0.153373	-2.33241	0.0196792	0.832768
85417	CCNB3	-0.92085	0.155935	-2.33194	0.019704	0.832768
51250	C6orf203	-0.904114	0.15049	-2.33061	0.0197742	0.832768
27097	TAF5L	0.935543	0.161145	2.33053	0.019778	0.832768
4698	NDUFA5	-0.919933	0.155816	-2.3305	0.0197796	0.832768
84803	GPAT3	-0.899949	0.149276	-2.32928	0.019844	0.832768
84532	ACSS1	-0.900267	0.149649	-2.3272	0.0199544	0.832768
5326	PLAGL2	0.997486	0.18375	2.32698	0.0199662	0.832768
23564	DDAH2	0.925035	0.1581	2.32644	0.019995	0.832768
2114	ETS2	1.00034	0.184937	2.32614	0.0200112	0.832768
4055	LTBR	1.1218	0.233062	2.3237	0.0201416	0.832768
375287	RBM43	-0.911063	0.154162	-2.32038	0.0203202	0.832768
348995	NUP43	-0.988693	0.182327	-2.31545	0.0205881	0.832768
1729	DIAPH1	-0.89694	0.150204	-2.31431	0.0206506	0.832768
820	CAMP	-0.91413	0.15647	-2.31096	0.0208352	0.832768
717	C2	1.63806	0.502539	2.31071	0.020849	0.832768
54957	TXNL4B	0.914604	0.157073	2.30771	0.021015	0.832768
51339	DACT1	2.15171	0.869378	2.3077	0.0210158	0.832768
136	ADORA2B	-0.907872	0.154991	-2.30606	0.0211071	0.832768
389	RHOC	0.914651	0.157415	2.30533	0.0211483	0.832768
4067	LYN	1.59462	0.478623	2.30495	0.0211694	0.832768
9611	NCOR1	0.906382	0.154662	2.30473	0.0211818	0.832768
27346	TMEM97	-0.900816	0.152772	-2.3047	0.0211835	0.832768
3475	IFRD1	0.908337	0.155337	2.30467	0.0211849	0.832768
7318	UBA7	-0.899506	0.152673	-2.30209	0.0213299	0.835156
84173	ELMOD3	0.987439	0.184322	2.29997	0.0214502	0.836557
1462	VCAN	1.37554	0.358573	2.29712	0.0216118	0.837962
6039	RNASE6	-0.899927	0.153972	-2.29343	0.0218232	0.837962
9150	CTDP1	0.89092	0.150948	2.29311	0.0218417	0.837962
29015	SLC43A3	-0.900799	0.154445	-2.29214	0.0218977	0.837962
5871	MAP4K2	-0.890801	0.151062	-2.29194	0.0219092	0.837962
2185	PTK2B	-1.07946	0.222226	-2.28986	0.0220295	0.839326
54847	SIDT1	-0.892329	0.152327	-2.28632	0.0222355	0.843417
29940	DSE	2.68383	1.37944	2.2851	0.0223072	0.843417
864	RUNX3	-0.896757	0.154853	-2.27885	0.0226761	0.851042
27239	GPR162	1.01252	0.197811	2.27655	0.0228132	0.851042
64754	SMYD3	-0.895224	0.154809	-2.27527	0.0228897	0.851042
7046	TGFBR1	-0.87769	0.148913	-2.27444	0.0229395	0.851042
825	CAPN3	-0.902063	0.157366	-2.27395	0.0229689	0.851042
23179	RGL1	0.983427	0.187557	2.27078	0.0231601	0.851042
2820	GPD2	-0.884773	0.151866	-2.2704	0.0231836	0.851042
7485	WRB	0.878863	0.150101	2.26845	0.023302	0.851042
5889	RAD51C	-0.88361	0.151881	-2.2673	0.0233722	0.851042
5623	PSPN	0.946069	0.174485	2.26487	0.0235207	0.851042
7075	TIE1	-0.874688	0.149243	-2.26416	0.0235644	0.851042
50619	DEF6	0.960555	0.180046	2.26376	0.0235888	0.851042
10129	FRY	-1.08819	0.231314	-2.26258	0.0236614	0.851042
4722	NDUFS3	-0.891201	0.155591	-2.25935	0.0238617	0.851042
55374	TMCO6	0.869906	0.148441	2.25785	0.0239551	0.851042
51606	ATP6V1H	-0.879527	0.151996	-2.25597	0.0240726	0.851042
79101	TAF1D	-0.881239	0.152692	-2.2552	0.0241207	0.851042
10552	ARPC1A	0.916809	0.165352	2.25462	0.0241569	0.851042
25903	OLFML2B	2.65284	1.38588	2.25345	0.0242306	0.851042
8685	MARCO	3.41401	2.29709	2.25256	0.0242872	0.851042
7095	SEC62	0.872081	0.150025	2.25151	0.024353	0.851042
4300	MLLT3	-0.876263	0.151565	-2.25079	0.0243989	0.851042
54884	RETSAT	0.933484	0.172251	2.24919	0.0245005	0.851587
140739	UBE2F	0.869131	0.149626	2.24689	0.0246472	0.85213
55605	KIF21A	-0.871939	0.150681	-2.24625	0.0246882	0.85213
29801	ZDHHC8	1.00546	0.201306	2.24096	0.0250285	0.860874
978	CDA	-0.88384	0.156281	-2.23574	0.0253689	0.866447
126375	ZNF792	-0.993132	0.197393	-2.23533	0.0253959	0.866447
10226	PLIN3	0.877664	0.155209	2.22777	0.0258959	0.866447
3099	HK2	-0.875985	0.154796	-2.22647	0.025983	0.866447
197259	MLKL	-1.02434	0.211742	-2.22607	0.0260095	0.866447
1326	MAP3K8	1.90228	0.730406	2.22583	0.0260256	0.866447
84898	PLXDC2	-0.869276	0.1527	-2.22453	0.026113	0.866447
26762	HAVCR1	0.86565	0.151571	2.22349	0.026183	0.866447
11119	BTN3A1	-0.939045	0.178516	-2.22253	0.0262475	0.866447
4582	MUC1	1.48808	0.448431	2.22217	0.0262718	0.866447
64857	PLEKHG2	0.870187	0.153358	2.22208	0.0262779	0.866447
10261	IGSF6	-1.23017	0.306725	-2.22122	0.026336	0.866447
23195	MDN1	-0.860014	0.150062	-2.22009	0.0264129	0.866447
23555	TSPAN15	0.870241	0.153693	2.21979	0.0264329	0.866447
79053	ALG8	-0.95231	0.184394	-2.21771	0.0265746	0.866447
28985	MCTS1	-0.861527	0.150989	-2.21716	0.0266123	0.866447
23271	CAMSAP2	1.03453	0.218089	2.21526	0.026742	0.866447
9120	SLC16A6	-0.870052	0.154665	-2.21233	0.0269442	0.866447
220042	DDIAS	-0.858601	0.15065	-2.21211	0.0269587	0.866447
55262	C7orf43	0.868045	0.154018	2.21186	0.0269767	0.866447
2022	ENG	1.27472	0.332355	2.21112	0.0270273	0.866447
56996	SLC12A9	0.869015	0.154664	2.20969	0.0271264	0.866819
5888	RAD51	-0.900455	0.166488	-2.20684	0.0273254	0.870031
5698	PSMB9	-1.5668	0.504571	-2.20574	0.0274025	0.870031
3419	IDH3A	-0.924894	0.176286	-2.20284	0.0276057	0.872044
5869	RAB5B	0.845574	0.147798	2.19946	0.027845	0.872044
8924	HERC2	-0.853146	0.150534	-2.1989	0.027885	0.872044
7705	ZNF146	-0.862086	0.153907	-2.19746	0.0279874	0.872044
1728	NQO1	-1.23853	0.317918	-2.1966	0.0280492	0.872044
51202	DDX47	-0.848088	0.149145	-2.19602	0.0280902	0.872044
27340	UTP20	-0.972119	0.195975	-2.19593	0.0280969	0.872044
1296	COL8A2	-1.08311	0.243508	-2.19491	0.0281702	0.872044
50615	IL21R	1.74921	0.636727	2.19212	0.0283709	0.873592
4285	MIPEP	-0.850053	0.15042	-2.19176	0.0283966	0.873592
51134	CEP83	-0.859121	0.155036	-2.18192	0.0291155	0.892937
158747	MOSPD2	-0.860581	0.155984	-2.17897	0.0293339	0.893035
1398	CRK	0.841845	0.149296	2.17875	0.0293502	0.893035
79612	NAA16	-1.3147	0.364636	-2.17719	0.0294664	0.893035
63910	SLC17A9	-1.006	0.213543	-2.17699	0.0294815	0.893035
55686	MREG	-0.857337	0.155358	-2.17512	0.0296208	0.893035
55133	SRBD1	-0.842668	0.150159	-2.17461	0.0296597	0.893035
5791	PTPRE	-0.83113	0.14634	-2.17264	0.0298076	0.893876
5531	PPP4C	0.919266	0.179155	2.17184	0.029868	0.893876
713	C1QB	1.49214	0.473951	2.16742	0.0302027	0.900179
10056	FARSB	-0.849456	0.153709	-2.16666	0.0302604	0.900179
200132	TCTEX1D1	0.847976	0.153635	2.16341	0.0305096	0.90084
284443	ZNF493	-0.829694	0.147386	-2.16118	0.0306818	0.90084
7464	CORO2A	-0.837373	0.15047	-2.15871	0.0308729	0.90084
340205	TREML1	-0.835821	0.150107	-2.15731	0.0309813	0.90084
9242	MSC	-0.852115	0.156045	-2.15712	0.0309967	0.90084
220323	OAF	-0.828586	0.147796	-2.15529	0.0311393	0.90084
6720	SREBF1	0.828497	0.14813	2.15263	0.031348	0.90084
131450	CD200R1	0.848003	0.155238	2.15228	0.0313756	0.90084
1831	TSC22D3	1.27195	0.349267	2.15224	0.0313787	0.90084
3726	JUNB	0.978932	0.207159	2.1508	0.0314916	0.90084
144110	TMEM86A	0.829719	0.148845	2.15062	0.0315064	0.90084
136853	SSC4D	-0.830476	0.149125	-2.15057	0.0315105	0.90084
23239	PHLPP1	-0.833275	0.150619	-2.14708	0.0317868	0.90084
57707	TLDC1	0.838158	0.152514	2.14621	0.0318565	0.90084
29842	TFCP2L1	-0.84132	0.15386	-2.14486	0.0319641	0.90084
60496	AASDHPPT	-0.828226	0.149238	-2.14392	0.0320392	0.90084
2180	ACSL1	1.04834	0.239117	2.14385	0.0320446	0.90084
51232	CRIM1	-0.833584	0.151199	-2.14376	0.0320524	0.90084
23612	PHLDA3	-1.08717	0.257859	-2.14094	0.0322788	0.90084
134430	WDR36	-0.977985	0.208901	-2.13975	0.0323752	0.90084
51246	SHISA5	-0.868392	0.165021	-2.1377	0.0325412	0.90084
6711	SPTBN1	-0.831772	0.151748	-2.13522	0.0327431	0.90084
23397	NCAPH	-0.834799	0.152874	-2.13509	0.032754	0.90084
81543	LRRC3	0.824005	0.149059	2.13428	0.03282	0.90084
94015	TTYH2	-0.830371	0.15142	-2.13393	0.0328483	0.90084
5923	RASGRF1	-1.01586	0.226676	-2.13369	0.0328682	0.90084
10019	SH2B3	-0.821511	0.148439	-2.13226	0.0329858	0.90084
79695	GALNT12	-0.828584	0.151076	-2.13176	0.0330262	0.90084
55601	DDX60	-1.28139	0.361514	-2.13118	0.0330746	0.90084
1742	DLG4	0.824097	0.149612	2.13057	0.0331246	0.90084
116844	LRG1	0.82205	0.149024	2.12946	0.0332159	0.90084
7691	ZNF132	-0.824092	0.149885	-2.12862	0.0332861	0.90084
6398	SECTM1	0.833714	0.153613	2.12717	0.0334057	0.90084
5066	PAM	0.840352	0.156279	2.12575	0.0335245	0.90084
79974	CPED1	-0.810868	0.145746	-2.12399	0.0336711	0.90084
2622	GAS8	0.836874	0.155298	2.12362	0.0337017	0.90084
55151	TMEM38B	-0.833519	0.154092	-2.12337	0.033723	0.90084
55843	ARHGAP15	-1.04766	0.243568	-2.12282	0.0337692	0.90084
8531	YBX3	1.37609	0.420592	2.12187	0.0338489	0.90084
63932	CXorf56	-0.917781	0.187236	-2.12102	0.0339202	0.90084
2872	MKNK2	0.819859	0.149662	2.11926	0.0340687	0.902365
91801	ALKBH8	-0.913503	0.186839	-2.11337	0.0345691	0.91001
56890	MDM1	-0.825838	0.152744	-2.11307	0.034595	0.91001
51295	ECSIT	-0.814447	0.148905	-2.11061	0.0348061	0.91001
84260	TCHP	-0.805707	0.145881	-2.10949	0.0349024	0.91001
51762	RAB8B	0.810564	0.147785	2.10849	0.0349885	0.91001
8666	EIF3G	0.823146	0.152416	2.10844	0.0349927	0.91001
58529	MYOZ1	-0.810293	0.147706	-2.10835	0.0350004	0.91001
84196	USP48	-0.818982	0.151351	-2.10514	0.0352789	0.914134
6335	SCN9A	0.818799	0.15139	2.1044	0.0353435	0.914134
3708	ITPR1	-0.800627	0.145004	-2.10252	0.0355078	0.915464
51284	TLR7	1.13172	0.289959	2.1017	0.0355798	0.915464
8643	PTCH2	1.1348	0.292064	2.09981	0.0357458	0.917351
6648	SOD2	0.820328	0.153147	2.0962	0.0360644	0.920213
54020	SLC37A1	0.803633	0.147271	2.09411	0.0362502	0.920213
3077	HFE	0.902035	0.185655	2.09349	0.0363055	0.920213
10650	PRELID3A	0.815111	0.152061	2.09029	0.0365914	0.920213
64114	TMBIM1	0.811288	0.150714	2.08977	0.0366388	0.920213
9793	CKAP5	-0.808245	0.149654	-2.08929	0.0366817	0.920213
27173	SLC39A1	1.05046	0.253378	2.08687	0.0368996	0.920213
55652	SLC48A1	-0.81028	0.150798	-2.08659	0.0369249	0.920213
11024	LILRA1	1.08143	0.268872	2.08557	0.0370175	0.920213
3646	EIF3E	-0.805364	0.149127	-2.08552	0.0370222	0.920213
10099	TSPAN3	-0.80698	0.14999	-2.08368	0.0371892	0.920213
10538	BATF	1.43522	0.474479	2.08357	0.037199	0.920213
4522	MTHFD1	-0.962695	0.213584	-2.08307	0.0372447	0.920213
1164	CKS2	-0.802835	0.148567	-2.08288	0.0372618	0.920213
6120	RPE	-0.798797	0.147463	-2.08015	0.0375114	0.920213
7358	UGDH	0.79315	0.145474	2.07952	0.0375699	0.920213
7855	FZD5	1.386	0.445054	2.07757	0.0377491	0.920213
2208	FCER2	-1.22203	0.346039	-2.07739	0.0377657	0.920213
1645	AKR1C1	-0.806473	0.150716	-2.07735	0.0377693	0.920213
2113	ETS1	0.866729	0.1741	2.07723	0.0377805	0.920213
10352	WARS2	-0.801872	0.149062	-2.07693	0.0378081	0.920213
57474	ZNF490	0.814809	0.154165	2.07521	0.0379667	0.920781
11343	MGLL	-0.793078	0.146256	-2.07376	0.0381016	0.920781
145773	FAM81A	-0.812969	0.15372	-2.07353	0.0381232	0.920781
55081	IFT57	0.867027	0.175024	2.07245	0.0382238	0.920781
27020	NPTN	0.839677	0.164341	2.07128	0.0383322	0.920781
1130	LYST	-0.794085	0.147301	-2.06902	0.0385445	0.920781
23070	CMTR1	-0.796509	0.148273	-2.06852	0.038591	0.920781
140680	C20orf96	-0.798091	0.148996	-2.06759	0.0386783	0.920781
25987	TSKU	-0.803495	0.15106	-2.06733	0.0387034	0.920781
29934	SNX12	-0.802005	0.150589	-2.06672	0.0387609	0.920781
29090	TIMM21	-0.794068	0.147886	-2.06487	0.0389349	0.920841
55909	BIN3	0.795899	0.148591	2.06472	0.0389494	0.920841
22868	FASTKD2	-0.798092	0.149797	-2.06206	0.0392022	0.924611
9715	FAM131B	-0.797019	0.149637	-2.06039	0.0393614	0.926163
535	ATP6V0A1	0.831716	0.163364	2.05777	0.0396125	0.926989
57089	ENTPD7	0.800236	0.151392	2.05668	0.0397172	0.926989
79697	RIOX1	-0.797606	0.150438	-2.05641	0.0397432	0.926989
602	BCL3	1.38114	0.45156	2.05532	0.039848	0.926989
1084	CEACAM3	0.852608	0.172112	2.05515	0.0398644	0.926989
28992	MACROD1	-0.778695	0.144159	-2.05091	0.040276	0.933946
7748	ZNF195	-0.785414	0.146787	-2.05	0.0403642	0.933946
22863	ATG14	0.815477	0.158369	2.04916	0.0404465	0.933946
2175	FANCA	-0.791661	0.149904	-2.04471	0.0408832	0.940145
84083	ZRANB3	-0.80123	0.153708	-2.04367	0.0409866	0.940145
51104	ABHD17B	0.798363	0.152783	2.0425	0.0411018	0.940145
2635	GBP3	-0.798795	0.152973	-2.04234	0.0411176	0.940145
90634	N4BP2L1	0.79197	0.150621	2.04064	0.0412868	0.940145
125988	C19orf70	-0.797766	0.152929	-2.04	0.0413502	0.940145
57616	TSHZ3	0.867572	0.180915	2.03971	0.0413793	0.940145
54962	TIPIN	-0.787615	0.149414	-2.0376	0.0415904	0.941438
22877	MLXIP	0.784596	0.148323	2.03724	0.0416263	0.941438
9181	ARHGEF2	0.78947	0.150697	2.03368	0.0419834	0.94416
5866	RAB3IL1	0.869078	0.18292	2.03202	0.0421516	0.94416
7019	TFAM	-0.78057	0.147651	-2.03139	0.0422154	0.94416
9260	PDLIM7	-0.795478	0.153665	-2.02927	0.0424304	0.94416
93010	B3GNT7	0.978141	0.232588	2.02819	0.0425411	0.94416
64969	MRPS5	-0.778373	0.147294	-2.02813	0.042547	0.94416
91624	NEXN	-0.79017	0.152134	-2.02585	0.0427799	0.94416
28514	DLL1	1.42614	0.49643	2.02411	0.0429591	0.94416
941	CD80	1.67716	0.686922	2.02358	0.0430131	0.94416
2055	CLN8	-0.972931	0.23138	-2.02264	0.04311	0.94416
7059	THBS3	1.01947	0.25415	2.02222	0.0431541	0.94416
7466	WFS1	-0.790272	0.152822	-2.02154	0.0432234	0.94416
6844	VAMP2	0.9389	0.215776	2.02124	0.0432549	0.94416
113235	SLC46A1	1.0946	0.293489	2.0205	0.0433316	0.94416
64427	TTC31	0.909168	0.202561	2.02007	0.0433765	0.94416
4809	SNU13	-0.790067	0.15297	-2.02005	0.0433785	0.94416
5691	PSMB3	0.783221	0.150493	2.01895	0.0434924	0.94416
91355	LRP5L	0.787857	0.15236	2.01842	0.0435473	0.94416
57573	ZNF471	0.791648	0.153888	2.01804	0.043587	0.94416
4608	MYBPH	-0.793782	0.154987	-2.01629	0.0437692	0.94416
1432	MAPK14	-0.784379	0.151454	-2.01551	0.0438511	0.94416
200186	CRTC2	0.77802	0.149117	2.01478	0.0439278	0.94416
6446	SGK1	0.778662	0.149378	2.01467	0.0439388	0.94416
5525	PPP2R5A	-0.777458	0.149316	-2.01198	0.0442218	0.947658
51128	SAR1B	0.78135	0.150916	2.01131	0.0442929	0.947658
65982	ZSCAN18	-0.787809	0.153683	-2.0096	0.0444739	0.9481
7415	VCP	0.780036	0.150721	2.00922	0.0445137	0.9481
55315	SLC29A3	-1.18049	0.345478	-2.0084	0.0446007	0.9481
28984	RGCC	-0.780348	0.15143	-2.00532	0.0449293	0.949916
375346	STIMATE	-0.765179	0.145734	-2.00439	0.0450284	0.949916
51164	DCTN4	0.768175	0.146952	2.00388	0.0450828	0.949916
4023	LPL	-0.781855	0.152235	-2.00387	0.0450844	0.949916
10238	DCAF7	-0.770813	0.148304	-2.00158	0.04533	0.949916
2644	GCHFR	-0.961355	0.231145	-1.99959	0.0455442	0.949916
3575	IL7R	1.51677	0.576156	1.99825	0.0456892	0.949916
444	ASPH	1.02852	0.265409	1.99644	0.0458863	0.949916
8574	AKR7A2	-0.770852	0.149214	-1.99557	0.0459809	0.949916
8936	WASF1	1.13171	0.321778	1.99506	0.0460364	0.949916
8526	DGKE	-0.762176	0.146108	-1.99397	0.0461556	0.949916
3556	IL1RAP	-0.766496	0.147791	-1.99382	0.0461716	0.949916
7453	WARS	-0.765452	0.147559	-1.99267	0.046298	0.949916
22882	ZHX2	0.85301	0.183385	1.99192	0.0463794	0.949916
10526	IPO8	-0.775603	0.151746	-1.99104	0.046476	0.949916
51161	C3orf18	-0.77503	0.151726	-1.9897	0.0466235	0.949916
64332	NFKBIZ	1.23701	0.387262	1.98778	0.0468356	0.949916
5817	PVR	0.758139	0.145497	1.98757	0.0468597	0.949916
79085	SLC25A23	-0.775762	0.15282	-1.98444	0.0472064	0.949916
25946	ZNF385A	-0.759649	0.146602	-1.98401	0.0472549	0.949916
4145	MATK	-1.23296	0.386541	-1.98314	0.0473522	0.949916
5734	PTGER4	1.00981	0.259555	1.9821	0.0474684	0.949916
199221	DZIP1L	-0.768876	0.150684	-1.98072	0.0476228	0.949916
9296	ATP6V1F	-0.886796	0.200747	-1.97924	0.0477886	0.949916
55066	PDPR	-0.754451	0.145346	-1.97893	0.0478244	0.949916
6237	RRAS	1.33363	0.454422	1.97837	0.0478872	0.949916
24146	CLDN15	0.770938	0.151916	1.97796	0.0479328	0.949916
56650	CLDND1	0.763588	0.14904	1.97791	0.0479385	0.949916
139285	AMER1	-0.850532	0.184966	-1.97763	0.0479703	0.949916
84649	DGAT2	-0.769026	0.151254	-1.97737	0.0480003	0.949916
4292	MLH1	-0.756357	0.146576	-1.97558	0.0482022	0.949916
2793	GNGT2	-0.768406	0.15153	-1.97397	0.0483846	0.949916
11118	BTN3A2	-0.953107	0.233274	-1.97337	0.0484535	0.949916
55870	ASH1L	-0.771636	0.152905	-1.97334	0.0484571	0.949916
3953	LEPR	0.750127	0.144512	1.97326	0.0484665	0.949916
3159	HMGA1	-0.856569	0.188752	-1.97159	0.0486567	0.949916
58480	RHOU	1.18856	0.363422	1.97159	0.0486569	0.949916
10981	RAB32	0.753645	0.146188	1.97111	0.0487109	0.949916
54927	CHCHD3	-0.761802	0.149412	-1.97083	0.0487433	0.949916
3135	HLA-G	-0.76321	0.150179	-1.96943	0.0489041	0.949916
257019	FRMD3	-0.763725	0.150388	-1.96938	0.0489091	0.949916
161	AP2A2	0.763863	0.150576	1.96851	0.0490091	0.949916
147808	ZNF784	0.758492	0.148583	1.96774	0.0490982	0.949916
8416	ANXA9	-0.747119	0.144391	-1.96616	0.0492799	0.949916
29081	METTL5	-0.765311	0.151531	-1.96602	0.0492964	0.949916
121053	C12orf45	-0.829579	0.178075	-1.96588	0.0493127	0.949916
55094	GPATCH1	-0.815293	0.1721	-1.96527	0.0493826	0.949916
137075	CLDN23	-0.883651	0.202206	-1.9651	0.0494031	0.949916
25927	CNRIP1	0.760077	0.149946	1.96286	0.049662	0.949916
4200	ME2	0.999834	0.25964	1.9622	0.0497395	0.949916
283383	ADGRD1	-0.79898	0.166386	-1.95874	0.0501429	0.949916
25874	MPC2	-0.746589	0.145345	-1.95831	0.0501939	0.949916
376940	ZC3H6	-0.75178	0.147557	-1.95709	0.0503365	0.949916
64853	AIDA	0.743146	0.144252	1.95665	0.0503891	0.949916
2634	GBP2	0.762011	0.151718	1.95633	0.0504257	0.949916
5775	PTPN4	-0.744262	0.144917	-1.95509	0.0505726	0.949916
150372	NFAM1	-0.760465	0.151447	-1.95411	0.0506884	0.949916
1536	CYBB	-1.06908	0.299972	-1.95195	0.050944	0.949916
93474	ZNF670	-0.744623	0.145595	-1.95147	0.0510008	0.949916
154661	RUNDC3B	-0.741679	0.144499	-1.95111	0.0510434	0.949916
55140	ELP3	-0.745551	0.146013	-1.95111	0.0510439	0.949916
57678	GPAM	-0.9447	0.234439	-1.9511	0.0510453	0.949916
55616	ASAP3	0.76192	0.15286	1.94878	0.051322	0.949916
85414	SLC45A3	-0.755558	0.150334	-1.94867	0.0513344	0.949916
55900	ZNF302	-0.744688	0.146144	-1.94798	0.0514177	0.949916
8544	PIR	-0.751463	0.148853	-1.94773	0.0514474	0.949916
54800	KLHL24	-0.751859	0.149104	-1.94712	0.0515204	0.949916
10791	VAMP5	2.06415	1.12418	1.94681	0.051557	0.949916
326624	RAB37	-0.748127	0.147775	-1.94614	0.0516379	0.949916
9679	FAM53B	-0.755227	0.150941	-1.9439	0.0519075	0.949916
60685	ZFAND3	0.864445	0.197838	1.94349	0.0519571	0.949916
84179	SLC49A3	-0.749342	0.148737	-1.94299	0.0520169	0.949916
5819	NECTIN2	1.82876	0.886017	1.94284	0.0520361	0.949916
8821	INPP4B	0.752303	0.150272	1.94068	0.0522973	0.949916
23258	DENND5A	0.83308	0.18429	1.9406	0.0523069	0.949916
7538	ZFP36	1.0617	0.299617	1.93963	0.0524245	0.949916
89795	NAV3	0.736871	0.144591	1.93786	0.0526408	0.949916
5971	RELB	0.75326	0.151136	1.93758	0.0526741	0.949916
10577	NPC2	0.806423	0.173506	1.936	0.0528675	0.949916
85456	TNKS1BP1	-0.866336	0.200269	-1.93589	0.0528815	0.949916
4973	OLR1	-0.732545	0.143478	-1.93394	0.0531211	0.949916
22884	WDR37	0.743801	0.147937	1.93383	0.053134	0.949916
92935	MARS2	-0.751059	0.150839	-1.93382	0.0531347	0.949916
64780	MICAL1	-0.741336	0.147042	-1.93328	0.0532016	0.949916
85413	SLC22A16	-0.755588	0.152819	-1.93284	0.0532558	0.949916
4128	MAOA	0.749075	0.150281	1.9323	0.053323	0.949916
6507	SLC1A3	-0.802935	0.172796	-1.93159	0.0534107	0.949916
92521	SPECC1	-0.748702	0.15042	-1.93044	0.0535523	0.949916
26013	L3MBTL1	-0.736313	0.14549	-1.9304	0.0535579	0.949916
84233	TMEM126A	-0.754206	0.152678	-1.9302	0.053582	0.949916
6774	STAT3	1.14695	0.353326	1.92955	0.0536631	0.949916
10038	PARP2	-0.73627	0.145648	-1.92923	0.0537019	0.949916
84658	ADGRE3	-1.1132	0.333138	-1.92869	0.05377	0.949916
10162	LPCAT3	0.732533	0.144285	1.92849	0.0537945	0.949916
2533	FYB1	0.825285	0.183239	1.92795	0.0538619	0.949916
7096	TLR1	1.66662	0.747463	1.9277	0.0538919	0.949916
26469	PTPN18	0.751534	0.152462	1.92472	0.0542645	0.954785
4117	MAK	-0.735196	0.146617	-1.92004	0.0548527	0.955467
5142	PDE4B	0.745701	0.150896	1.91967	0.0548999	0.955467
3903	LAIR1	1.89359	0.97321	1.91947	0.0549246	0.955467
1475	CSTA	-0.736922	0.147472	-1.91896	0.0549889	0.955467
3396	MRPL58	-0.748941	0.152509	-1.91778	0.0551384	0.955467
23421	ITGB3BP	-0.733406	0.146455	-1.91643	0.0553107	0.955467
80821	DDHD1	-0.739888	0.149163	-1.91574	0.0553988	0.955467
55196	KIAA1551	0.776589	0.164426	1.91517	0.0554712	0.955467
139716	GAB3	0.746374	0.152014	1.91432	0.0555792	0.955467
221184	CPNE2	0.735359	0.147584	1.91417	0.0555985	0.955467
9266	CYTH2	0.792311	0.17146	1.91343	0.0556926	0.955467
9424	KCNK6	0.732989	0.146815	1.91299	0.0557498	0.955467
22885	ABLIM3	1.06965	0.312994	1.91193	0.0558847	0.955467
3000	GUCY2D	-0.73741	0.148879	-1.91114	0.0559867	0.955467
247	ALOX15B	-0.722558	0.143291	-1.90881	0.0562864	0.955467
1479	CSTF3	-0.73469	0.148595	-1.90591	0.0566622	0.955467
760	CA2	-1.41302	0.549711	-1.90582	0.0566735	0.955467
9984	THOC1	-0.746	0.153373	-1.90487	0.0567973	0.955467
84190	METTL25	-0.736959	0.150098	-1.9022	0.0571453	0.955467
9948	WDR1	0.767252	0.162711	1.90208	0.0571602	0.955467
891	CCNB1	-0.740612	0.151636	-1.90191	0.057183	0.955467
7016	TESK1	0.73996	0.151436	1.90149	0.0572384	0.955467
84307	ZNF397	0.739432	0.151323	1.90084	0.0573229	0.955467
125488	TTC39C	-0.719232	0.1432	-1.90063	0.0573504	0.955467
79677	SMC6	-0.722787	0.144751	-1.89977	0.057464	0.955467
11137	PWP1	-0.779991	0.168711	-1.89897	0.0575687	0.955467
79155	TNIP2	0.810922	0.182525	1.8981	0.0576835	0.955467
56253	CRTAM	-0.724468	0.145694	-1.89801	0.0576951	0.955467
6646	SOAT1	-0.927359	0.239439	-1.89518	0.0580688	0.955467
10956	OS9	0.726764	0.147144	1.89462	0.0581424	0.955467
55707	NECAP2	0.736279	0.151073	1.8943	0.0581848	0.955467
9990	SLC12A6	-0.729343	0.148249	-1.89424	0.0581929	0.955467
51150	SDF4	0.723703	0.145971	1.89421	0.0581973	0.955467
55967	NDUFA12	-0.72635	0.147307	-1.89249	0.0584251	0.955467
56915	EXOSC5	-0.725403	0.146958	-1.89227	0.0584549	0.955467
3055	HCK	1.66111	0.771922	1.89065	0.0586706	0.955467
1019	CDK4	-0.732382	0.150111	-1.8903	0.0587174	0.955467
7916	PRRC2A	0.732156	0.150186	1.88925	0.0588588	0.955467
10661	KLF1	0.729594	0.149175	1.88901	0.0588906	0.955467
943	TNFRSF8	1.22035	0.418079	1.88736	0.0591121	0.955467
9966	TNFSF15	-0.727028	0.148504	-1.88661	0.0592127	0.955467
5218	CDK14	-0.718301	0.145061	-1.88595	0.0593014	0.955467
51367	POP5	-0.726752	0.148648	-1.88498	0.0594327	0.955467
93185	IGSF8	-0.729891	0.150374	-1.88223	0.0598054	0.955467
283578	TMED8	0.959558	0.26025	1.88094	0.0599797	0.955467
140688	NOL4L	0.733578	0.152166	1.88056	0.060032	0.955467
64417	TMEM267	-0.752528	0.160157	-1.8804	0.0600538	0.955467
85865	GTPBP10	-0.717597	0.145748	-1.87966	0.0601547	0.955467
3985	LIMK2	1.31937	0.492806	1.87944	0.0601841	0.955467
3679	ITGA7	1.12579	0.360261	1.87563	0.060706	0.955467
4734	NEDD4	0.873912	0.217271	1.87485	0.060813	0.955467
5557	PRIM1	-1.01801	0.295043	-1.87417	0.0609074	0.955467
65981	CAPRIN2	-0.717113	0.146525	-1.87341	0.0610121	0.955467
138716	RPP25L	-0.728382	0.151219	-1.87308	0.0610571	0.955467
28232	SLCO3A1	-0.799876	0.182823	-1.87071	0.0613847	0.955467
140699	MROH8	-0.757577	0.164036	-1.8705	0.0614149	0.955467
4703	NEB	-0.722951	0.149473	-1.86994	0.0614922	0.955467
343099	CCDC18	-0.720668	0.148617	-1.8694	0.0615676	0.955467
10139	ARFRP1	0.710163	0.144355	1.86914	0.0616032	0.955467
3801	KIFC3	0.71138	0.145204	1.86686	0.0619213	0.955467
254042	METAP1D	-0.723252	0.150107	-1.86676	0.0619348	0.955467
26301	GBGT1	0.721759	0.149489	1.86675	0.0619359	0.955467
388962	BOLA3	-0.725874	0.151304	-1.8661	0.0620269	0.955467
11059	WWP1	-0.720422	0.149151	-1.86541	0.0621238	0.955467
909	CD1A	-0.72339	0.15041	-1.86524	0.0621479	0.955467
79682	CENPU	-0.754917	0.164084	-1.86366	0.0623701	0.955467
7738	ZNF184	-0.714578	0.147088	-1.86321	0.0624331	0.955467
7325	UBE2E2	-0.708281	0.144912	-1.8606	0.0628007	0.955467
9212	AURKB	-0.710323	0.145845	-1.85999	0.0628871	0.955467
2729	GCLC	-1.16426	0.392207	-1.85906	0.063019	0.955467
375061	FAM89A	1.08538	0.340944	1.85884	0.0630501	0.955467
55039	TRMT12	-0.718453	0.149426	-1.8586	0.0630839	0.955467
57657	HCN3	0.716895	0.14883	1.85827	0.0631301	0.955467
57091	CASS4	0.724381	0.152109	1.85733	0.0632642	0.955467
56882	CDC42SE1	0.716244	0.148975	1.85568	0.0634989	0.955467
6253	RTN2	1.0333	0.310123	1.85549	0.0635262	0.955467
9230	RAB11B	0.812121	0.191668	1.85501	0.0635949	0.955467
9317	PTER	-0.710804	0.146919	-1.85443	0.0636779	0.955467
2829	XCR1	1.06516	0.330321	1.8533	0.063839	0.955467
64858	DCLRE1B	-0.843435	0.207232	-1.85278	0.0639142	0.955467
30061	SLC40A1	-0.875485	0.223363	-1.85244	0.063963	0.955467
340061	TMEM173	2.05178	1.22742	1.85198	0.0640292	0.955467
92	ACVR2A	-0.699967	0.14301	-1.85095	0.0641767	0.955467
55205	ZNF532	0.783533	0.179201	1.85092	0.0641815	0.955467
23191	CYFIP1	0.709087	0.146796	1.85073	0.0642089	0.955467
824	CAPN2	-0.707517	0.146178	-1.85053	0.0642371	0.955467
1464	CSPG4	-0.713391	0.14865	-1.85031	0.0642685	0.955467
5641	LGMN	0.704766	0.145124	1.85002	0.0643111	0.955467
3909	LAMA3	1.2219	0.436318	1.84984	0.0643369	0.955467
64864	RFX7	-0.851729	0.212037	-1.84968	0.0643601	0.955467
2987	GUK1	0.699651	0.143082	1.84965	0.0643645	0.955467
23264	ZC3H7B	-0.81109	0.192331	-1.84946	0.064392	0.955467
10462	CLEC10A	0.70917	0.147117	1.84892	0.0644694	0.955467
23199	GSE1	-0.703847	0.144976	-1.84854	0.0645236	0.955467
7371	UCK2	-0.739846	0.160202	-1.84845	0.0645375	0.955467
9444	QKI	0.863344	0.218247	1.84803	0.0645976	0.955467
6305	SBF1	0.718196	0.151122	1.84747	0.0646786	0.955467
8825	LIN7A	1.59094	0.742671	1.8461	0.0648777	0.955467
84900	RNFT2	-0.709485	0.147817	-1.84536	0.0649847	0.955467
7849	PAX8	0.97305	0.278559	1.84364	0.0652355	0.955467
8604	SLC25A12	-0.87412	0.225359	-1.84134	0.0655722	0.955467
1382	CRABP2	-0.713559	0.150219	-1.84106	0.0656132	0.955467
3594	IL12RB1	0.715327	0.15102	1.84072	0.0656628	0.955467
51332	SPTBN5	0.700151	0.144731	1.8404	0.0657102	0.955467
155066	ATP6V0E2	-0.696537	0.143516	-1.83863	0.0659698	0.955467
50807	ASAP1	-0.698705	0.144673	-1.83696	0.066216	0.955467
64798	DEPTOR	-0.868533	0.223782	-1.836	0.0663573	0.955467
1495	CTNNA1	0.703661	0.146932	1.83572	0.0663997	0.955467
10130	PDIA6	0.70602	0.14803	1.83502	0.0665023	0.955467
25895	EEF1AKMT3	-0.700948	0.145945	-1.83481	0.0665333	0.955467
55748	CNDP2	0.704806	0.147652	1.83421	0.0666222	0.955467
3957	LGALS2	-0.785144	0.183271	-1.83401	0.0666518	0.955467
123041	SLC24A4	-0.90752	0.244855	-1.83401	0.0666527	0.955467
6487	ST3GAL3	-0.698629	0.145151	-1.83374	0.0666933	0.955467
7097	TLR2	1.3389	0.533291	1.83344	0.0667377	0.955467
114876	OSBPL1A	-0.694008	0.143299	-1.83334	0.0667527	0.955467
55755	CDK5RAP2	-0.706894	0.148722	-1.83302	0.0667997	0.955467
140901	STK35	0.711052	0.150544	1.83261	0.0668609	0.955467
11022	TDRKH	0.69671	0.144549	1.8325	0.0668769	0.955467
57107	PDSS2	-0.709294	0.149919	-1.83188	0.0669693	0.955467
7091	TLE4	0.694963	0.144064	1.83098	0.0671029	0.955467
80896	NPL	0.706328	0.148935	1.83024	0.0672142	0.955467
55218	EXD2	-0.91356	0.249168	-1.83017	0.0672252	0.955467
285605	DTWD2	-1.14653	0.392731	-1.82951	0.0673226	0.955467
196463	PLBD2	0.902748	0.243482	1.8295	0.0673245	0.955467
526	ATP6V1B2	-0.858653	0.220501	-1.82857	0.0674636	0.955467
2675	GFRA2	0.70473	0.148542	1.82851	0.0674725	0.955467
83903	HASPIN	-0.692495	0.143588	-1.8275	0.0676242	0.955467
84946	LTV1	-0.708008	0.150103	-1.82744	0.0676337	0.955467
56180	MOSPD1	-0.699667	0.146609	-1.82731	0.0676535	0.955467
139322	APOOL	-0.791492	0.187777	-1.82652	0.0677714	0.955467
10857	PGRMC1	0.697635	0.145924	1.82627	0.0678094	0.955467
133686	NADK2	-0.695388	0.145072	-1.82573	0.0678916	0.955467
8930	MBD4	-0.724205	0.157377	-1.82554	0.06792	0.955467
65008	MRPL1	-0.833991	0.208769	-1.82528	0.0679592	0.955467
200958	MUC20	-0.710043	0.151326	-1.82528	0.0679594	0.955467
240	ALOX5	1.00795	0.305168	1.82461	0.0680601	0.955467
4053	LTBP2	1.19597	0.429887	1.82407	0.0681412	0.955467
23558	WBP2	0.704222	0.149214	1.82307	0.0682923	0.955467
6635	SNRPE	-0.702033	0.148414	-1.8223	0.0684088	0.955467
80205	CHD9	-0.700123	0.148082	-1.81938	0.0688532	0.955467
26009	ZZZ3	-0.701375	0.148767	-1.81843	0.0689982	0.955467
5208	PFKFB2	0.706176	0.150894	1.81793	0.0690749	0.955467
2874	GPS2	0.687677	0.143137	1.81764	0.0691188	0.955467
80183	RUBCNL	1.53387	0.712824	1.81676	0.0692545	0.955467
55846	ITFG2	-0.694015	0.146257	-1.81473	0.069566	0.955467
79603	CERS4	-0.694806	0.146811	-1.81336	0.0697765	0.955467
27243	CHMP2A	0.686646	0.143718	1.81125	0.0701025	0.955467
10396	ATP8A1	-0.69749	0.148328	-1.81103	0.0701361	0.955467
84619	ZGPAT	0.689147	0.144828	1.81086	0.0701624	0.955467
10289	EIF1B	0.700711	0.149904	1.8098	0.0703261	0.955467
1802	DPH2	-0.913683	0.255125	-1.80892	0.0704637	0.955467
60678	EEFSEC	0.861349	0.226797	1.80867	0.0705018	0.955467
54970	TTC12	-0.690309	0.145719	-1.80836	0.0705508	0.955467
84329	HVCN1	-0.701689	0.150657	-1.8078	0.0706375	0.955467
1089	CEACAM4	1.39854	0.598766	1.80736	0.0707059	0.955467
11226	GALNT6	-0.685561	0.143977	-1.80676	0.0707998	0.955467
8714	ABCC3	-0.686262	0.144358	-1.80621	0.0708848	0.955467
6789	STK4	0.692681	0.147107	1.806	0.0709189	0.955467
27258	LSM3	-0.697976	0.149372	-1.80595	0.0709257	0.955467
55544	RBM38	-0.884345	0.239841	-1.80576	0.070956	0.955467
123803	NTAN1	0.687034	0.144789	1.80556	0.0709877	0.955467
6484	ST3GAL4	0.69757	0.14933	1.80515	0.0710508	0.955467
7840	ALMS1	-0.689073	0.145739	-1.805	0.0710746	0.955467
5875	RABGGTA	-0.784191	0.188953	-1.80403	0.0712262	0.955467
80011	FAM192A	-0.695092	0.148638	-1.80292	0.0714002	0.955467
6692	SPINT1	-1.25966	0.488223	-1.80279	0.0714215	0.955467
10219	KLRG1	-1.0168	0.3182	-1.80255	0.0714592	0.955467
1040	CDS1	-0.688915	0.146599	-1.79928	0.0719739	0.955467
2879	GPX4	-0.695463	0.149592	-1.79813	0.072157	0.955467
1445	CSK	0.681091	0.143493	1.798	0.0721768	0.955467
10105	PPIF	-0.752082	0.175111	-1.79725	0.0722963	0.955467
80851	SH3BP5L	0.68176	0.143963	1.79683	0.0723629	0.955467
83933	HDAC10	0.687974	0.146678	1.79634	0.0724398	0.955467
3669	ISG20	-0.738301	0.168931	-1.7963	0.072447	0.955467
134218	DNAJC21	-0.679492	0.143234	-1.7954	0.0725901	0.955467
5599	MAPK8	0.801686	0.199549	1.79465	0.0727093	0.955467
151525	WDSUB1	-0.794215	0.195938	-1.79423	0.0727757	0.955467
79446	WDR25	0.683715	0.145218	1.79418	0.0727847	0.955467
165631	PARP15	-0.685129	0.146094	-1.79249	0.0730548	0.955467
80301	PLEKHO2	0.786033	0.192502	1.79153	0.0732087	0.955467
6367	CCL22	-0.679771	0.144154	-1.79039	0.0733905	0.955467
79754	ASB13	-0.831098	0.215504	-1.79029	0.0734069	0.955467
283232	TMEM80	-0.687254	0.147611	-1.78879	0.0736494	0.955467
1540	CYLD	-0.68115	0.145022	-1.78865	0.0736706	0.955467
9246	UBE2L6	-0.694761	0.150897	-1.78853	0.073691	0.955467
80230	RUFY1	0.675922	0.142838	1.78844	0.0737049	0.955467
8851	CDK5R1	-0.691992	0.149746	-1.78823	0.0737393	0.955467
23780	APOL2	-0.678673	0.144056	-1.78811	0.0737576	0.955467
92979	MARCH9	0.685157	0.14684	1.788	0.0737759	0.955467
119710	C11orf74	-0.679102	0.144356	-1.78739	0.0738752	0.955467
3433	IFIT2	-1.07858	0.364164	-1.78733	0.0738849	0.955467
83666	PARP9	0.677738	0.143819	1.78712	0.0739176	0.955467
6760	SS18	0.679203	0.144532	1.78656	0.0740087	0.955467
84879	MFSD2A	-1.12702	0.398005	-1.78644	0.0740286	0.955467
10320	IKZF1	-0.679029	0.144514	-1.78621	0.0740652	0.955467
91543	RSAD2	-1.02861	0.331747	-1.78586	0.0741214	0.955467
7936	NELFE	0.677122	0.143919	1.78488	0.0742815	0.955467
8995	TNFSF18	1.35061	0.572981	1.78427	0.0743804	0.955467
115209	OMA1	-0.692755	0.15079	-1.78399	0.0744247	0.955467
25828	TXN2	-0.712596	0.159615	-1.78364	0.0744827	0.955467
84300	UQCC2	-0.864062	0.23481	-1.78314	0.0745628	0.955467
30008	EFEMP2	0.693062	0.151206	1.78233	0.0746953	0.955467
3309	HSPA5	0.984395	0.305115	1.78212	0.074729	0.955467
51726	DNAJB11	0.76592	0.184803	1.78168	0.0748018	0.955467
124045	SPATA33	-0.680836	0.146087	-1.7813	0.074863	0.955467
9798	IST1	0.682393	0.146941	1.78018	0.075047	0.955467
199777	ZNF626	-0.682912	0.147245	-1.77969	0.0751269	0.955467
2621	GAS6	1.48042	0.692147	1.77945	0.0751653	0.955467
23408	SIRT5	-0.677964	0.145212	-1.77912	0.0752202	0.955467
622	BDH1	-0.673856	0.143512	-1.77878	0.0752752	0.955467
151556	GPR155	0.680062	0.146295	1.77801	0.0754022	0.955467
8624	PSMG1	-0.676727	0.144895	-1.77782	0.0754337	0.955467
4502	MT2A	0.675868	0.144655	1.77703	0.0755634	0.955467
79954	NOL10	-0.680893	0.146923	-1.77637	0.0756718	0.955467
9477	MED20	0.680618	0.146806	1.77636	0.075673	0.955467
23468	CBX5	-0.684676	0.148587	-1.77621	0.075698	0.955467
11341	SCRG1	-0.672489	0.143582	-1.77474	0.0759407	0.955467
55332	DRAM1	1.2469	0.49377	1.77447	0.0759857	0.955467
2015	ADGRE1	1.55561	0.768915	1.77403	0.0760583	0.955467
4810	NHS	-0.682191	0.147928	-1.7737	0.0761121	0.955467
5781	PTPN11	-0.682065	0.147933	-1.77335	0.0761712	0.955467
7697	ZNF138	-0.689197	0.151164	-1.77263	0.0762894	0.955467
116225	ZMYND19	-0.685348	0.149494	-1.77255	0.0763027	0.955467
91304	TMEM259	-0.74331	0.176021	-1.77169	0.0764461	0.955467
80271	ITPKC	0.679065	0.147247	1.76965	0.076785	0.955467
80216	ALPK1	-0.860117	0.236511	-1.76861	0.0769593	0.955467
3012	HIST1H2AE	0.687293	0.151236	1.76732	0.0771752	0.955467
26010	SPATS2L	-0.679224	0.147899	-1.76616	0.0773687	0.955467
116254	GINM1	0.670029	0.143974	1.76584	0.0774229	0.955467
28977	MRPL42	-0.673536	0.145736	-1.76432	0.0776776	0.955467
1687	GSDME	-0.685671	0.151064	-1.76415	0.0777066	0.955467
219285	SAMD9L	-0.924397	0.274569	-1.76414	0.0777083	0.955467
63027	SLC22A23	0.684463	0.150622	1.76363	0.077795	0.955467
25865	PRKD2	0.668595	0.143892	1.76257	0.0779737	0.955467
51090	PLLP	-0.683644	0.150476	-1.76237	0.0780073	0.955467
23762	OSBP2	0.685339	0.151235	1.7623	0.0780188	0.955467
7941	PLA2G7	-0.68178	0.149711	-1.76205	0.0780616	0.955467
80381	CD276	-0.675428	0.147073	-1.76122	0.0782018	0.955467
3140	MR1	0.867473	0.24309	1.75943	0.0785041	0.955467
5501	PPP1CC	-0.669403	0.144766	-1.75936	0.0785162	0.955467
1844	DUSP2	-1.16418	0.437906	-1.75927	0.0785325	0.955467
56261	GPCPD1	-0.800644	0.207226	-1.7588	0.0786109	0.955467
4170	MCL1	0.669366	0.144892	1.7585	0.0786631	0.955467
9669	EIF5B	-0.673921	0.146938	-1.75809	0.0787315	0.955467
55015	PRPF39	0.672144	0.146217	1.75778	0.0787855	0.955467
57547	ZNF624	0.679737	0.149637	1.7572	0.0788832	0.955467
245802	MS4A6E	1.1442	0.424829	1.75548	0.0791774	0.955467
57674	RNF213	-0.665095	0.143596	-1.75514	0.0792353	0.955467
55733	HHAT	-0.673009	0.14717	-1.75433	0.0793742	0.955467
80331	DNAJC5	0.676181	0.148602	1.75409	0.0794157	0.955467
1857	DVL3	0.663822	0.143349	1.7533	0.0795512	0.955467
126364	LRRC25	1.09329	0.389027	1.75285	0.0796271	0.955467
79728	PALB2	-0.664287	0.143809	-1.75171	0.0798235	0.955467
4717	NDUFC1	-0.668121	0.14551	-1.75149	0.0798609	0.955467
64965	MRPS9	-0.746429	0.181765	-1.75079	0.0799822	0.955467
10714	POLD3	0.751833	0.184416	1.75074	0.0799904	0.955467
55014	STX17	-0.676348	0.149442	-1.74958	0.0801905	0.955467
9662	CEP135	0.658143	0.141888	1.74722	0.0805993	0.955467
3627	CXCL10	-0.672799	0.148297	-1.7471	0.0806193	0.955467
5747	PTK2	0.678097	0.150661	1.747	0.0806379	0.955467
55157	DARS2	-0.666649	0.145722	-1.74636	0.0807476	0.955467
63967	CLSPN	-0.774879	0.196912	-1.74621	0.0807739	0.955467
55920	RCC2	-0.849014	0.236423	-1.7461	0.0807931	0.955467
54914	FOCAD	-0.678233	0.150917	-1.74586	0.0808346	0.955467
8814	CDKL1	-0.664427	0.145072	-1.74444	0.0810824	0.955467
27333	GOLIM4	-0.669398	0.147281	-1.74426	0.0811145	0.955467
9605	VPS9D1	0.666468	0.146001	1.74422	0.0811202	0.955467
1901	S1PR1	0.7064	0.164046	1.74408	0.0811445	0.955467
51434	ANAPC7	-0.673556	0.149317	-1.74309	0.0813187	0.955467
9636	ISG15	-0.891865	0.262116	-1.74202	0.0815054	0.955467
131870	NUDT16	0.662446	0.144615	1.74198	0.0815112	0.955467
7873	MANF	0.660411	0.143754	1.74183	0.0815388	0.955467
7048	TGFBR2	0.656981	0.142366	1.7412	0.0816483	0.955467
29956	CERS2	0.668541	0.148193	1.73666	0.0824471	0.955467
6772	STAT1	-1.01826	0.343849	-1.7365	0.0824746	0.955467
84626	KRBA1	0.657941	0.143992	1.73388	0.08294	0.955467
18	ABAT	-0.656528	0.14357	-1.73269	0.0831506	0.955467
9973	CCS	0.652143	0.141773	1.732	0.0832745	0.955467
5977	DPF2	0.659359	0.144968	1.73175	0.0833179	0.955467
55787	TXLNG	-0.659356	0.145113	-1.73088	0.0834732	0.955467
11064	CNTRL	-0.670657	0.150154	-1.73074	0.0834978	0.955467
1453	CSNK1D	0.884325	0.261372	1.72975	0.0836758	0.955467
9125	CNOT9	-0.661764	0.146447	-1.72927	0.0837603	0.955467
3274	HRH2	1.88828	1.19248	1.72918	0.0837764	0.955467
51652	CHMP3	0.65377	0.142978	1.72898	0.0838118	0.955467
25956	SEC31B	-0.66715	0.149032	-1.72816	0.0839596	0.955467
8530	CST7	-0.654624	0.14358	-1.72761	0.0840585	0.955467
3096	HIVEP1	-0.652126	0.142496	-1.72755	0.0840686	0.955467
24142	NAT6	-0.651882	0.142391	-1.72754	0.084071	0.955467
353514	LILRA5	0.664669	0.148198	1.72657	0.0842454	0.955467
143279	HECTD2	0.726047	0.176922	1.72613	0.0843234	0.955467
4084	MXD1	1.50307	0.75839	1.72597	0.0843522	0.955467
283209	PGM2L1	-0.663467	0.147866	-1.72538	0.0844584	0.955467
81550	TDRD3	-0.653304	0.143374	-1.72536	0.0844624	0.955467
6049	RNF6	-0.756041	0.192116	-1.7249	0.0845454	0.955467
27010	TPK1	-0.881119	0.261159	-1.72418	0.0846758	0.955467
80705	TSGA10	0.656683	0.145068	1.72413	0.0846844	0.955467
5606	MAP2K3	-0.652862	0.14339	-1.7241	0.0846901	0.955467
220108	FAM124A	-0.650523	0.142393	-1.72393	0.0847214	0.955467
4938	OAS1	-0.657521	0.1456	-1.72317	0.0848576	0.955467
3384	ICAM2	-0.653093	0.143812	-1.72218	0.0850371	0.955467
57533	TBC1D14	0.881847	0.262359	1.72165	0.0851324	0.955467
146542	ZNF688	0.666733	0.149977	1.72163	0.0851363	0.955467
7006	TEC	0.784121	0.207454	1.72156	0.0851495	0.955467
56897	WRNIP1	0.662715	0.148353	1.7206	0.0853241	0.955467
81490	PTDSS2	0.659447	0.146899	1.72056	0.0853302	0.955467
55703	POLR3B	-0.683573	0.15791	-1.72021	0.0853948	0.955467
1378	CR1	1.33317	0.601173	1.71943	0.0855361	0.955467
23613	ZMYND8	-0.660745	0.147728	-1.71911	0.0855946	0.955467
23670	CEMIP2	1.42141	0.684092	1.71855	0.0856966	0.955467
56942	CMC2	-0.652319	0.144084	-1.71851	0.0857034	0.955467
5051	PAFAH2	-0.656958	0.146142	-1.7185	0.085705	0.955467
10939	AFG3L2	-0.648782	0.142607	-1.71802	0.0857931	0.955467
81619	TSPAN14	1.07264	0.390217	1.71713	0.0859558	0.955467
23598	PATZ1	-0.657785	0.1469	-1.71622	0.0861219	0.955467
23291	FBXW11	0.653591	0.145111	1.71576	0.0862061	0.955467
79568	MAIP1	-0.651416	0.144215	-1.71535	0.0862812	0.955467
9601	PDIA4	1.07819	0.395209	1.71508	0.0863314	0.955467
83931	STK40	0.65985	0.14806	1.71485	0.0863722	0.955467
57827	C6orf47	0.659963	0.148127	1.71476	0.08639	0.955467
55622	TTC27	-0.660161	0.148502	-1.7131	0.0866939	0.955467
11184	MAP4K1	-0.649818	0.143971	-1.71259	0.0867875	0.955467
7421	VDR	-0.65171	0.144842	-1.71241	0.086821	0.955467
6747	SSR3	0.656881	0.147159	1.71235	0.0868318	0.955467
6636	SNRPF	-0.645814	0.142312	-1.71193	0.0869087	0.955467
117145	THEM4	-0.662347	0.149694	-1.71192	0.0869113	0.955467
51642	MRPL48	-0.663049	0.150018	-1.71188	0.0869181	0.955467
2137	EXTL3	-0.650938	0.144705	-1.71119	0.0870462	0.955467
1388	ATF6B	-0.663289	0.150252	-1.71117	0.0870495	0.955467
132	ADK	-0.73783	0.185928	-1.71113	0.0870568	0.955467
57496	MKL2	-0.643479	0.14157	-1.71021	0.0872275	0.955467
79135	APOO	-0.80492	0.221731	-1.70938	0.0873798	0.955467
51171	HSD17B14	0.816416	0.228158	1.7092	0.0874138	0.955467
55608	ANKRD10	0.656113	0.147437	1.70874	0.0874992	0.955467
64092	SAMSN1	0.64548	0.142704	1.70869	0.0875076	0.955467
22845	DOLK	-0.662186	0.150329	-1.70789	0.0876571	0.955467
7321	UBE2D1	0.647987	0.143993	1.70764	0.0877033	0.955467
483	ATP1B3	-0.646632	0.14352	-1.70687	0.0878462	0.955467
55147	RBM23	-0.652026	0.145931	-1.70683	0.0878528	0.955467
1070	CETN3	-0.649677	0.144898	-1.70673	0.0878715	0.955467
285268	ZNF621	-0.650765	0.145385	-1.70673	0.0878731	0.955467
114132	SIGLEC11	0.655449	0.147605	1.70604	0.0880011	0.955467
84955	NUDCD1	-0.640671	0.141317	-1.70427	0.0883305	0.955467
5156	PDGFRA	0.89263	0.27459	1.70345	0.0884843	0.955467
9978	RBX1	-0.648097	0.144797	-1.70318	0.0885342	0.955467
51714	SELENOT	0.656653	0.148676	1.703	0.0885677	0.955467
78994	PRR14	0.65652	0.148663	1.70273	0.0886177	0.955467
4610	MYCL	-0.718181	0.177928	-1.7026	0.088643	0.955467
7739	ZNF185	0.67652	0.157987	1.70204	0.0887474	0.955467
55326	AGPAT5	-0.658485	0.149802	-1.70132	0.0888824	0.955467
51004	COQ6	-0.652975	0.147317	-1.70126	0.0888947	0.955467
83985	SPNS1	-0.640869	0.14197	-1.70087	0.0889673	0.955467
3758	KCNJ1	-0.652999	0.147423	-1.70071	0.0889975	0.955467
6509	SLC1A4	-0.645697	0.144145	-1.7007	0.0889987	0.955467
8803	SUCLA2	-0.652456	0.147313	-1.69993	0.0891445	0.955467
490	ATP2B1	1.33225	0.61422	1.6999	0.0891494	0.955467
128869	PIGU	-0.974274	0.329005	-1.69855	0.0894032	0.955467
1033	CDKN3	-0.645427	0.144592	-1.69737	0.0896276	0.955467
84328	LZIC	-0.643152	0.143643	-1.69696	0.089704	0.955467
4046	LSP1	-0.970701	0.327429	-1.6964	0.0898111	0.955467
196264	MPZL3	-0.653539	0.148627	-1.6952	0.0900367	0.955467
221264	AK9	-0.64626	0.145356	-1.69508	0.0900603	0.955467
9788	MTSS1	0.922696	0.296405	1.69479	0.0901153	0.955467
8339	HIST1H2BG	0.69428	0.168106	1.69334	0.0903916	0.955467
55437	STRADB	0.644657	0.145139	1.69214	0.0906194	0.955467
79979	TRMT2B	-0.643212	0.144537	-1.69186	0.0906728	0.955467
54868	TMEM104	-0.645442	0.14571	-1.69088	0.0908598	0.955467
84056	KATNAL1	-0.64589	0.145964	-1.69058	0.0909177	0.955467
26094	DCAF4	-0.643357	0.144876	-1.69026	0.0909784	0.955467
51650	MRPS33	-0.739403	0.191636	-1.68905	0.0912102	0.955467
84681	HINT2	-0.641325	0.144175	-1.68902	0.0912165	0.955467
93183	PIGM	-0.64367	0.145262	-1.68883	0.0912518	0.955467
5795	PTPRJ	0.65398	0.149974	1.68872	0.091274	0.955467
2166	FAAH	-0.634024	0.141273	-1.68685	0.0916325	0.955467
6554	SLC10A1	0.650444	0.148685	1.68685	0.0916327	0.955467
9786	KIAA0586	-0.643138	0.145378	-1.68677	0.0916483	0.955467
8854	ALDH1A2	0.795649	0.222878	1.68534	0.091923	0.955467
26064	RAI14	-0.652753	0.150122	-1.68472	0.092043	0.955467
2773	GNAI3	0.638802	0.143908	1.68393	0.0921951	0.955467
10008	KCNE3	-0.634127	0.141968	-1.68299	0.0923777	0.955467
79760	GEMIN7	-0.649806	0.149112	-1.68278	0.0924173	0.955467
54209	TREM2	-0.927425	0.303808	-1.68259	0.0924539	0.955467
7078	TIMP3	-1.01052	0.360837	-1.68225	0.0925209	0.955467
27094	KCNMB3	0.827125	0.241786	1.68212	0.0925462	0.955467
51112	TRAPPC12	0.64516	0.147173	1.68172	0.0926238	0.955467
1043	CD52	-0.63892	0.144365	-1.68157	0.0926517	0.955467
2824	GPM6B	-0.63849	0.144174	-1.68155	0.0926554	0.955467
11188	NISCH	0.64643	0.147843	1.68121	0.0927221	0.955467
1910	EDNRB	1.42537	0.718826	1.68118	0.0927272	0.955467
64135	IFIH1	-0.813237	0.234051	-1.68098	0.092767	0.955467
178	AGL	-0.665094	0.156739	-1.67994	0.0929684	0.955467
55254	TMEM39A	-0.648297	0.149013	-1.67943	0.093068	0.955467
9064	MAP3K6	0.771359	0.211118	1.67878	0.0931944	0.955467
1050	CEBPA	-0.633526	0.142611	-1.6776	0.0934259	0.955467
4705	NDUFA10	0.646683	0.148598	1.67759	0.0934281	0.955467
2948	GSTM4	-0.880606	0.275817	-1.67676	0.0935891	0.955467
55086	CXorf57	-0.723538	0.186246	-1.67655	0.0936297	0.955467
1983	EIF5	-0.635977	0.143957	-1.6762	0.0936993	0.955467
10250	SRRM1	-0.637296	0.144642	-1.67569	0.0937994	0.955467
9487	PIGL	-0.635691	0.143919	-1.67567	0.0938035	0.955467
51253	MRPL37	-0.63799	0.14504	-1.67521	0.0938927	0.955467
1843	DUSP1	0.64683	0.149209	1.67453	0.0940265	0.955467
63940	GPSM3	0.641425	0.14684	1.67388	0.0941549	0.955467
3122	HLA-DRA	0.734319	0.192484	1.67374	0.0941817	0.955467
10452	TOMM40	-0.718679	0.1844	-1.67361	0.0942066	0.955467
8030	CCDC6	-0.684743	0.167426	-1.67346	0.0942359	0.955467
64411	ARAP3	-0.644146	0.148312	-1.67262	0.0944026	0.955467
3684	ITGAM	-0.739095	0.195488	-1.67163	0.0945976	0.955467
80774	LIMD2	-0.838949	0.251916	-1.6715	0.0946224	0.955467
79591	ARMH3	0.638878	0.146123	1.67132	0.0946588	0.955467
6482	ST3GAL1	0.641549	0.147639	1.66967	0.0949853	0.955467
51311	TLR8	1.28613	0.593373	1.66963	0.0949932	0.955467
84698	CAPS2	-0.632658	0.143695	-1.66897	0.0951234	0.955467
29099	COMMD9	-0.877821	0.276855	-1.66832	0.0952518	0.955467
9517	SPTLC2	0.637224	0.146027	1.66754	0.0954078	0.955467
1117	CHI3L2	1.1597	0.484088	1.66679	0.0955553	0.955467
23461	ABCA5	-0.631414	0.143511	-1.66675	0.0955636	0.955467
201627	DENND6A	0.645099	0.149803	1.66673	0.0955681	0.955467
57153	SLC44A2	-0.630993	0.143484	-1.6658	0.0957531	0.955467
6819	SULT1C2	-0.948186	0.324048	-1.66567	0.0957792	0.955467
4771	NF2	-0.636981	0.146252	-1.66562	0.0957889	0.955467
26007	TKFC	-0.636802	0.146251	-1.66516	0.0958815	0.955467
10936	GPR75	-0.637618	0.146799	-1.66417	0.0960776	0.955467
7108	TM7SF2	-0.634174	0.145241	-1.66404	0.096104	0.955467
23601	CLEC5A	-0.935279	0.316217	-1.66321	0.0962694	0.955467
25850	ZNF345	-0.631034	0.143956	-1.66318	0.0962773	0.955467
5046	PCSK6	1.24977	0.564998	1.66267	0.0963787	0.955467
32	ACACB	-0.627461	0.142493	-1.66223	0.0964674	0.955467
210	ALAD	-0.6443	0.150259	-1.66214	0.0964842	0.955467
84920	ALG10	-0.633361	0.145229	-1.66197	0.0965183	0.955467
25893	TRIM58	0.624588	0.141391	1.66105	0.0967033	0.955467
84250	SLF1	-0.697786	0.176532	-1.66077	0.0967594	0.955467
23590	PDSS1	-0.678672	0.167198	-1.65976	0.0969631	0.955467
93986	FOXP2	0.718272	0.187293	1.6597	0.0969756	0.955467
8503	PIK3R3	-0.624951	0.141876	-1.65917	0.0970808	0.955467
84908	FAM136A	-0.635743	0.146908	-1.65867	0.0971828	0.955467
211	ALAS1	-0.776643	0.219347	-1.65827	0.0972624	0.955467
10436	EMG1	-0.629467	0.144123	-1.65809	0.0973001	0.955467
53938	PPIL3	-0.83078	0.251583	-1.65633	0.0976559	0.955467
55784	MCTP2	1.19824	0.523546	1.65603	0.0977162	0.955467
55701	ARHGEF40	-0.673348	0.165591	-1.65471	0.0979836	0.955467
283	ANG	0.631127	0.145729	1.65327	0.0982755	0.955467
5184	PEPD	-0.628185	0.144377	-1.65325	0.0982796	0.955467
57159	TRIM54	-0.622224	0.14168	-1.65308	0.0983154	0.955467
51094	ADIPOR1	0.628913	0.144822	1.65262	0.0984085	0.955467
8228	PNPLA4	-0.632734	0.146645	-1.6523	0.098474	0.955467
27338	UBE2S	-0.729872	0.195334	-1.65142	0.0986523	0.955467
4234	METTL1	-0.637969	0.149625	-1.64929	0.0990878	0.955467
84319	CMSS1	-0.731183	0.196646	-1.64886	0.0991767	0.955467
9744	ACAP1	1.10355	0.448099	1.64857	0.0992366	0.955467
131616	TMEM42	-0.629592	0.145861	-1.6485	0.0992497	0.955467
57679	ALS2	0.621974	0.142362	1.64845	0.0992607	0.955467
65983	GRAMD2B	-0.628018	0.14515	-1.6484	0.0992706	0.955467
901	CCNG2	0.627624	0.145002	1.64821	0.0993102	0.955467
24149	ZNF318	-0.622067	0.142502	-1.64789	0.0993762	0.955467
64151	NCAPG	-0.636456	0.14933	-1.647	0.0995574	0.955467
55791	LRIF1	0.63031	0.146551	1.64649	0.0996626	0.955467
55252	ASXL2	0.627345	0.145251	1.64606	0.0997505	0.955467
154743	BMT2	-0.782482	0.226272	-1.64497	0.0999751	0.955467
1163	CKS1B	-1.22805	0.557372	-1.64492	0.099987	0.955467
6119	RPA3	-0.621865	0.142983	-1.64458	0.100057	0.955467
51592	TRIM33	-0.632987	0.148213	-1.64419	0.100137	0.955467
23224	SYNE2	-0.644081	0.153476	-1.64407	0.100162	0.955467
55260	TMEM143	-0.625673	0.144927	-1.64351	0.100277	0.955467
79145	CHCHD7	1.0129	0.380352	1.64237	0.100513	0.955467
55829	SELENOS	0.628678	0.146551	1.64223	0.100543	0.955467
898	CCNE1	-1.08177	0.433913	-1.64223	0.100543	0.955467
5532	PPP3CB	-0.626703	0.145645	-1.64215	0.100558	0.955467
64087	MCCC2	-0.70438	0.184024	-1.64199	0.100592	0.955467
78987	CRELD1	0.642233	0.153326	1.64016	0.100973	0.955467
8458	TTF2	-0.6237	0.14471	-1.63955	0.101098	0.955467
65124	SOWAHC	-0.616455	0.141449	-1.63909	0.101195	0.955467
83999	KREMEN1	0.970299	0.350598	1.6387	0.101275	0.955467
135228	CD109	-0.626356	0.146274	-1.63771	0.101481	0.955467
2170	FABP3	-0.806041	0.242273	-1.63759	0.101508	0.955467
10474	TADA3	0.632958	0.149434	1.63738	0.101551	0.955467
130951	M1AP	-0.844229	0.266185	-1.63632	0.101773	0.955467
219743	TYSND1	-0.623826	0.145358	-1.63623	0.101792	0.955467
5347	PLK1	-0.624765	0.145833	-1.63602	0.101835	0.955467
65117	RSRC2	0.629416	0.148063	1.63574	0.101894	0.955467
5001	ORC5	-0.618756	0.143127	-1.63553	0.101938	0.955467
4706	NDUFAB1	-0.630719	0.148746	-1.63536	0.101974	0.955467
51163	DBR1	-0.619994	0.143755	-1.63522	0.102003	0.955467
60386	SLC25A19	0.838361	0.263353	1.63366	0.10233	0.955467
81926	ABHD17A	0.631695	0.14958	1.63332	0.102402	0.955467
54852	PAQR5	-0.617292	0.142839	-1.63331	0.102405	0.955467
154214	RNF217	1.24429	0.580393	1.63329	0.102409	0.955467
221749	PXDC1	0.671294	0.168962	1.63312	0.102444	0.955467
140609	NEK7	0.70168	0.18464	1.63296	0.102477	0.955467
80256	FAM214B	0.613678	0.14131	1.63251	0.102573	0.955467
8799	PEX11B	-0.640399	0.154182	-1.63092	0.102906	0.955467
3779	KCNMB1	0.787602	0.233267	1.63072	0.102949	0.955467
84100	ARL6	-0.627745	0.148208	-1.6306	0.102975	0.955467
3925	STMN1	-1.21836	0.558333	-1.63053	0.10299	0.955467
11151	CORO1A	0.611448	0.14066	1.63033	0.103033	0.955467
790	CAD	-0.628758	0.148764	-1.63018	0.103064	0.955467
10322	SMYD5	-0.623595	0.146417	-1.6297	0.103165	0.955467
10326	SIRPB1	-0.672043	0.170125	-1.62934	0.10324	0.955467
3176	HNMT	0.768477	0.222507	1.62914	0.103283	0.955467
6790	AURKA	-0.884336	0.294741	-1.62891	0.103332	0.955467
4854	NOTCH3	-0.623257	0.14656	-1.62802	0.103521	0.955467
1845	DUSP3	1.29527	0.633082	1.62791	0.103545	0.955467
7056	THBD	0.616881	0.14368	1.62743	0.103645	0.955467
125950	RAVER1	-0.616995	0.143797	-1.62707	0.103722	0.955467
8175	SF3A2	0.611106	0.141073	1.62703	0.103731	0.955467
81691	REXO5	-0.625075	0.14761	-1.62695	0.103747	0.955467
9463	PICK1	-0.615525	0.143274	-1.62616	0.103916	0.955467
8776	MTMR1	-0.82071	0.255008	-1.62522	0.104115	0.955467
5356	PLRG1	-0.62538	0.148124	-1.62492	0.10418	0.955467
112770	GLMP	0.928977	0.326967	1.62462	0.104243	0.955467
79657	RPAP3	-0.613482	0.142613	-1.62451	0.104267	0.955467
9631	NUP155	-0.612096	0.142067	-1.62395	0.104386	0.955467
4507	MTAP	-0.687432	0.179396	-1.62302	0.104586	0.955467
89932	PAPLN	-0.871002	0.288433	-1.6218	0.104846	0.955467
1738	DLD	-0.625798	0.148917	-1.62166	0.104875	0.955467
23001	WDFY3	0.84939	0.274431	1.6214	0.104932	0.955467
4818	NKG7	2.03934	1.58214	1.62132	0.10495	0.955467
4728	NDUFS8	-0.610289	0.141746	-1.62099	0.10502	0.955467
22839	DLGAP4	-0.664838	0.168226	-1.62095	0.105029	0.955467
4335	MNT	0.625956	0.149191	1.62059	0.105106	0.955467
152815	THAP6	-0.617766	0.145388	-1.62017	0.105196	0.955467
1503	CTPS1	-0.696377	0.184809	-1.61988	0.105258	0.955467
842	CASP9	0.626625	0.149725	1.61943	0.105356	0.955467
79803	HPS6	0.612114	0.142908	1.61921	0.105402	0.955467
9716	AQR	-0.610419	0.142177	-1.61888	0.105473	0.955467
10465	PPIH	-0.851953	0.277	-1.61873	0.105505	0.955467
29115	SAP30BP	0.611365	0.142663	1.61862	0.105528	0.955467
112755	STX1B	0.622544	0.148028	1.61807	0.105647	0.955467
6160	RPL31	0.618641	0.146209	1.6179	0.105684	0.955467
25940	FAM98A	-0.722366	0.19948	-1.61736	0.1058	0.955467
148932	MOB3C	0.606181	0.140597	1.61665	0.105954	0.955467
8560	DEGS1	0.624217	0.149394	1.61499	0.106313	0.955467
4172	MCM3	-0.776432	0.23138	-1.61414	0.106498	0.955467
3718	JAK3	1.41805	0.772814	1.61307	0.106729	0.955467
55128	TRIM68	-0.615562	0.14564	-1.61299	0.106747	0.955467
55297	CCDC91	-0.60833	0.142311	-1.61257	0.106837	0.955467
5996	RGS1	-0.605532	0.141148	-1.61176	0.107015	0.955467
51108	METTL9	-0.617445	0.146806	-1.61148	0.107074	0.955467
23092	ARHGAP26	0.996759	0.382606	1.61144	0.107084	0.955467
10849	CD3EAP	-0.609125	0.142903	-1.61133	0.107107	0.955467
84817	TXNDC17	-0.607857	0.142343	-1.61114	0.107149	0.955467
9512	PMPCB	-0.60612	0.141633	-1.61056	0.107276	0.955467
149076	ZNF362	-0.623287	0.149775	-1.61053	0.107282	0.955467
7008	TEF	-0.622752	0.149546	-1.61038	0.107316	0.955467
8836	GGH	-0.652881	0.164387	-1.61027	0.107338	0.955467
54360	CYTL1	-0.612744	0.144829	-1.61009	0.107377	0.955467
51227	PIGP	-0.6132	0.145139	-1.60957	0.107491	0.955467
64174	DPEP2	-0.982025	0.372258	-1.60953	0.1075	0.955467
4321	MMP12	1.68922	1.10246	1.60881	0.107657	0.955467
86	ACTL6A	-0.606134	0.141979	-1.60863	0.107696	0.955467
8826	IQGAP1	0.602957	0.140561	1.60825	0.10778	0.955467
23059	CLUAP1	-0.605176	0.141648	-1.60796	0.107844	0.955467
6610	SMPD2	-0.615335	0.146447	-1.60794	0.107847	0.955467
51096	UTP18	0.605899	0.142057	1.60757	0.10793	0.955467
6355	CCL8	0.740279	0.212168	1.60715	0.108022	0.955467
55183	RIF1	-0.605372	0.141914	-1.60698	0.108059	0.955467
8165	AKAP1	-0.601065	0.140193	-1.60531	0.108426	0.955467
8880	FUBP1	-0.613458	0.146052	-1.60521	0.108448	0.955467
10507	SEMA4D	-0.652176	0.165118	-1.60497	0.1085	0.955467
3831	KLC1	0.620048	0.149262	1.60491	0.108514	0.955467
9925	ZBTB5	0.613342	0.146074	1.60478	0.108542	0.955467
54471	MIEF1	-0.608572	0.143906	-1.60425	0.108659	0.955467
285613	RELL2	-0.604845	0.142317	-1.60331	0.108867	0.955467
116113	FOXP4	0.603127	0.141524	1.60322	0.108885	0.955467
9489	PGS1	0.828151	0.266904	1.60299	0.108936	0.955467
23682	RAB38	-0.619088	0.149241	-1.60254	0.109036	0.955467
10063	COX17	-0.605681	0.142929	-1.60208	0.109139	0.955467
7571	ZNF23	-0.616707	0.148219	-1.60187	0.109185	0.955467
2135	EXTL2	-1.0762	0.451988	-1.60078	0.109426	0.956073
64130	LIN7B	-0.611697	0.146127	-1.60019	0.109557	0.956073
8395	PIP5K1B	-0.607708	0.144264	-1.59999	0.109602	0.956073
26580	BSCL2	-0.783246	0.239742	-1.59965	0.109675	0.956073
9546	APBA3	0.604412	0.142812	1.59938	0.109737	0.956073
126321	MFSD12	-0.626541	0.153669	-1.59829	0.109978	0.957299
3512	JCHAIN	0.600907	0.14154	1.59723	0.110215	0.957299
51729	WBP11	-0.61383	0.147769	-1.59682	0.110306	0.957299
4050	LTB	-0.607753	0.144921	-1.59647	0.110384	0.957299
654	BMP6	0.607334	0.144757	1.59627	0.110428	0.957299
4600	MX2	-1.12547	0.497428	-1.59576	0.110541	0.957299
10059	DNM1L	-0.601155	0.142	-1.5953	0.110645	0.957299
5028	P2RY1	0.761655	0.227953	1.59527	0.110651	0.957299
54949	SDHAF2	0.606715	0.144816	1.59432	0.110864	0.958177
596	BCL2	-0.604183	0.143676	-1.59396	0.110946	0.958177
64981	MRPL34	-0.60358	0.143474	-1.59349	0.111051	0.958253
23431	AP4E1	-0.60702	0.145407	-1.59188	0.111412	0.959215
143884	CWF19L2	-0.612015	0.147827	-1.59179	0.111432	0.959215
80304	WDCP	-0.614576	0.149084	-1.59169	0.111453	0.959215
3185	HNRNPF	0.612614	0.14837	1.59043	0.111739	0.960223
26502	NARF	0.818531	0.264914	1.59031	0.111764	0.960223
56922	MCCC1	-0.681775	0.183943	-1.58964	0.111916	0.960689
92999	ZBTB47	0.593922	0.139893	1.58793	0.112302	0.962639
136647	MPLKIP	-0.600888	0.143221	-1.58778	0.112337	0.962639
716	C1S	0.750186	0.223388	1.58723	0.112461	0.962867
221472	FGD2	-0.608904	0.147394	-1.58602	0.112735	0.963911
23649	POLA2	-0.597806	0.14216	-1.58552	0.112848	0.963911
2959	GTF2B	0.600108	0.143286	1.58536	0.112884	0.963911
134637	ADAT2	-0.671774	0.17971	-1.58466	0.113043	0.963911
2280	FKBP1A	-0.605263	0.145928	-1.58444	0.113094	0.963911
2811	GP1BA	-0.591714	0.139564	-1.58389	0.113219	0.963911
1793	DOCK1	-0.597572	0.142387	-1.58363	0.113278	0.963911
57491	AHRR	-0.596528	0.141956	-1.58326	0.113361	0.963911
9580	SOX13	-0.598568	0.143074	-1.58246	0.113544	0.964095
55356	SLC22A15	-0.692694	0.191645	-1.58232	0.113578	0.964095
5504	PPP1R2	0.600668	0.144435	1.58051	0.113989	0.965601
7414	VCL	-0.757785	0.229947	-1.58027	0.114044	0.965601
7084	TK2	-0.601863	0.14523	-1.57932	0.114263	0.965601
64759	TNS3	0.604941	0.14675	1.57915	0.114301	0.965601
57118	CAMK1D	-0.592433	0.140879	-1.5784	0.114474	0.965601
84128	WDR75	-0.604501	0.146678	-1.57839	0.114476	0.965601
10434	LYPLA1	-0.629087	0.158853	-1.57839	0.114477	0.965601
4597	MVD	0.593862	0.14165	1.57789	0.114591	0.965601
3987	LIMS1	-0.6033	0.146222	-1.57771	0.114632	0.965601
103	ADAR	-0.640165	0.164875	-1.57658	0.114893	0.966976
4820	NKTR	-0.596671	0.143466	-1.57529	0.11519	0.968648
780	DDR1	0.607108	0.148775	1.57398	0.115491	0.969706
594	BCKDHB	-0.606901	0.148697	-1.57386	0.11552	0.969706
8065	CUL5	-0.598541	0.144754	-1.57318	0.115678	0.969706
27300	ZNF544	-0.594049	0.142659	-1.5728	0.115766	0.969706
54919	DNAAF5	-0.591864	0.141795	-1.57178	0.116002	0.969706
57505	AARS2	-0.602742	0.147142	-1.57131	0.11611	0.969706
26020	LRP10	0.591496	0.14178	1.57088	0.11621	0.969706
2976	GTF3C2	-0.594878	0.143533	-1.57019	0.116371	0.969706
1666	DECR1	-0.593842	0.143104	-1.5698	0.116461	0.969706
60625	DHX35	-0.589355	0.140964	-1.56972	0.11648	0.969706
1234	CCR5	0.750129	0.228881	1.56795	0.116893	0.969706
284266	SIGLEC15	-0.587443	0.140392	-1.56781	0.116925	0.969706
593	BCKDHA	-0.837055	0.285123	-1.56761	0.116973	0.969706
123591	TMEM266	-0.904966	0.334203	-1.56541	0.117488	0.969706
253959	RALGAPA1	-0.587445	0.14089	-1.56505	0.117572	0.969706
9495	AKAP5	-0.589353	0.141974	-1.56412	0.117789	0.969706
55711	FAR2	-0.596052	0.145235	-1.56404	0.117808	0.969706
613	BCR	0.588222	0.141517	1.56364	0.117902	0.969706
6672	SP100	0.600356	0.147487	1.56326	0.117991	0.969706
152185	SPICE1	-0.593252	0.144022	-1.56324	0.117997	0.969706
57175	CORO1B	0.596101	0.145451	1.56301	0.118051	0.969706
81858	SHARPIN	0.59474	0.144888	1.56247	0.118178	0.969706
90480	GADD45GIP1	0.59202	0.143616	1.56219	0.118243	0.969706
54206	ERRFI1	0.595014	0.145329	1.56081	0.118568	0.969706
57511	COG6	-0.588384	0.142146	-1.5606	0.118617	0.969706
80321	CEP70	-0.872963	0.313409	-1.55934	0.118916	0.969706
7442	TRPV1	-0.595144	0.145818	-1.55854	0.119106	0.969706
6491	STIL	-0.637551	0.167501	-1.55778	0.119286	0.969706
79006	METRN	-0.598129	0.147609	-1.55682	0.119514	0.969706
3290	HSD11B1	1.8058	1.3464	1.55626	0.119646	0.969706
10435	CDC42EP2	0.596625	0.146975	1.55625	0.119649	0.969706
11314	CD300A	0.666322	0.18332	1.55625	0.119649	0.969706
5903	RANBP2	-0.590565	0.144115	-1.55565	0.11979	0.969706
5994	RFXAP	-0.596773	0.147212	-1.55538	0.119855	0.969706
84905	ZNF341	0.584568	0.141269	1.55529	0.119876	0.969706
55924	FAM212B	0.662016	0.181271	1.5549	0.119969	0.969706
57380	MRS2	-0.59871	0.148263	-1.55489	0.119972	0.969706
9231	DLG5	0.606276	0.152113	1.55449	0.120068	0.969706
388695	LYSMD1	-0.588402	0.14335	-1.55409	0.120164	0.969706
3717	JAK2	-0.591426	0.144884	-1.55378	0.120236	0.969706
23077	MYCBP2	-0.590327	0.144346	-1.55378	0.120237	0.969706
55720	TSR1	-0.580939	0.139905	-1.55315	0.120387	0.969706
23658	LSM5	-0.593492	0.14605	-1.55297	0.120429	0.969706
64145	RBSN	0.586311	0.142646	1.55238	0.120571	0.969706
29979	UBQLN1	-0.586327	0.142684	-1.55222	0.12061	0.969706
79762	C1orf115	-0.589177	0.144176	-1.55167	0.120741	0.969706
10146	G3BP1	-0.596797	0.148207	-1.55022	0.121089	0.969706
8464	SUPT3H	-0.583059	0.141518	-1.54991	0.121163	0.969706
9812	DELE1	0.587209	0.143659	1.54927	0.121318	0.969706
29093	MRPL22	-0.593301	0.146771	-1.54866	0.121464	0.969706
23673	STX12	0.852755	0.303253	1.54854	0.121493	0.969706
64786	TBC1D15	0.587724	0.144107	1.54822	0.12157	0.969706
25886	POC1A	-0.592941	0.146686	-1.54816	0.121583	0.969706
56995	TULP4	-0.579175	0.139959	-1.54814	0.121588	0.969706
64764	CREB3L2	-0.594834	0.147682	-1.54786	0.121656	0.969706
51062	ATL1	-0.790598	0.261004	-1.5475	0.121742	0.969706
7150	TOP1	0.587791	0.144282	1.54745	0.121755	0.969706
56893	UBQLN4	-0.594401	0.147625	-1.54703	0.121855	0.969706
8567	MADD	-0.587489	0.144218	-1.547	0.121863	0.969706
374403	TBC1D10C	-1.17121	0.573694	-1.5463	0.122032	0.969706
4552	MTRR	-0.585237	0.143362	-1.54566	0.122186	0.969706
53	ACP2	-0.760488	0.242166	-1.54538	0.122254	0.969706
5510	PPP1R7	0.579047	0.14053	1.54465	0.122431	0.969706
113179	ADAT3	0.591869	0.146846	1.54452	0.122461	0.969706
51377	UCHL5	-0.590877	0.146358	-1.5445	0.122467	0.969706
10307	APBB3	0.93933	0.370043	1.54416	0.122549	0.969706
64778	FNDC3B	0.650799	0.177654	1.54405	0.122577	0.969706
4779	NFE2L1	0.59159	0.146801	1.54403	0.12258	0.969706
4621	MYH3	-0.582462	0.142313	-1.54399	0.12259	0.969706
23547	LILRA4	0.614341	0.158379	1.54369	0.122663	0.969706
9936	CD302	-0.587215	0.144752	-1.54342	0.122729	0.969706
8344	HIST1H2BE	0.855401	0.30725	1.5432	0.122781	0.969706
8897	MTMR3	0.863709	0.313289	1.5431	0.122806	0.969706
284161	GDPD1	0.583416	0.142972	1.54295	0.122842	0.969706
55687	TRMU	0.586109	0.14433	1.54277	0.122887	0.969706
84236	RHBDD1	-0.588798	0.145784	-1.5421	0.12305	0.969706
23053	ZSWIM8	0.584429	0.143633	1.54208	0.123055	0.969706
6302	TSPAN31	0.578273	0.140715	1.54157	0.123179	0.969706
9319	TRIP13	-0.708674	0.211451	-1.54114	0.123283	0.969706
122509	IFI27L1	-0.585647	0.144595	-1.54014	0.123527	0.969706
55582	KIF27	-0.578997	0.141372	-1.53991	0.123582	0.969706
10175	CNIH1	-0.58223	0.143131	-1.53896	0.123813	0.969706
5306	PITPNA	0.719663	0.218848	1.53836	0.123961	0.969706
8546	AP3B1	0.873136	0.322225	1.53816	0.124009	0.969706
10533	ATG7	-0.695318	0.204416	-1.53789	0.124075	0.969706
6764	ST5	-0.5782	0.141404	-1.53762	0.124143	0.969706
64747	MFSD1	0.614588	0.159867	1.53711	0.124267	0.969706
2176	FANCC	-0.589802	0.147368	-1.5364	0.12444	0.969706
6556	SLC11A1	0.877282	0.326292	1.5358	0.124587	0.969706
1528	CYB5A	-0.577161	0.141378	-1.53499	0.124786	0.969706
54776	PPP1R12C	0.576664	0.141202	1.53463	0.124876	0.969706
823	CAPN1	0.578455	0.14222	1.53388	0.12506	0.969706
3305	HSPA1L	-0.584361	0.145498	-1.53198	0.125528	0.969706
55968	NSFL1C	0.583403	0.145091	1.53161	0.125619	0.969706
4043	LRPAP1	-0.587023	0.14691	-1.53155	0.125635	0.969706
9398	CD101	-0.754817	0.243072	-1.531	0.12577	0.969706
23166	STAB1	0.584948	0.14603	1.53072	0.125839	0.969706
83861	RSPH3	-0.577695	0.142496	-1.53037	0.125925	0.969706
79026	AHNAK	-0.574858	0.141262	-1.52949	0.126142	0.969706
1195	CLK1	0.586262	0.14694	1.5294	0.126164	0.969706
57180	ACTR3B	-0.589624	0.148663	-1.52923	0.126207	0.969706
23310	NCAPD3	-0.658001	0.185167	-1.52913	0.126232	0.969706
1072	CFL1	0.574816	0.141416	1.52855	0.126376	0.969706
55173	MRPS10	-0.575014	0.141549	-1.52836	0.126424	0.969706
8802	SUCLG1	-0.583005	0.145535	-1.52823	0.126456	0.969706
64131	XYLT1	-0.571725	0.140076	-1.52758	0.126616	0.969706
23469	PHF3	0.573285	0.140898	1.52728	0.126691	0.969706
10026	PIGK	-0.70777	0.214823	-1.52704	0.12675	0.969706
8496	PPFIBP1	-0.575577	0.142207	-1.52631	0.126933	0.969706
10243	GPHN	-0.587561	0.148198	-1.52627	0.126942	0.969706
81544	GDPD5	-0.66333	0.188923	-1.52612	0.126981	0.969706
84326	METTL26	-0.580042	0.144498	-1.52591	0.127032	0.969706
23522	KAT6B	-0.575607	0.142331	-1.52573	0.127078	0.969706
376497	SLC27A1	-0.574511	0.141822	-1.52555	0.127122	0.969706
26190	FBXW2	-0.58876	0.149025	-1.52514	0.127225	0.969706
10942	PRSS21	-0.577627	0.143564	-1.52449	0.127386	0.969706
4684	NCAM1	-0.73976	0.235512	-1.52435	0.127421	0.969706
51300	TIMMDC1	-0.586003	0.147799	-1.52427	0.12744	0.969706
53340	SPA17	-0.57393	0.141781	-1.52423	0.127451	0.969706
5916	RARG	-0.582622	0.146124	-1.52414	0.127473	0.969706
145389	SLC38A6	-0.573389	0.141532	-1.52413	0.127476	0.969706
116988	AGAP3	-0.57234	0.14107	-1.52383	0.127552	0.969706
147686	ZNF418	-0.575897	0.1429	-1.52345	0.127646	0.969706
10147	SUGP2	-0.585334	0.147716	-1.52296	0.127768	0.969706
2581	GALC	0.711399	0.218202	1.52294	0.127773	0.969706
4723	NDUFV1	-0.581187	0.145828	-1.52193	0.128026	0.969706
54809	SAMD9	-0.583718	0.147104	-1.52192	0.12803	0.969706
6494	SIPA1	0.57275	0.141729	1.52137	0.128166	0.969706
4718	NDUFC2	-0.572178	0.141469	-1.52125	0.128197	0.969706
55695	NSUN5	-0.571781	0.14128	-1.52121	0.128206	0.969706
1514	CTSL	0.655942	0.185992	1.52096	0.128269	0.969706
55364	IMPACT	-0.786588	0.267466	-1.52094	0.128274	0.969706
79083	MLPH	-0.580496	0.145744	-1.52056	0.12837	0.969706
219	ALDH1B1	-0.80331	0.279283	-1.52006	0.128496	0.969706
2120	ETV6	0.920222	0.366726	1.51957	0.128618	0.969706
55974	SLC50A1	0.711401	0.219283	1.51919	0.128715	0.969706
55667	DENND4C	-0.575664	0.143613	-1.51905	0.12875	0.969706
9188	DDX21	0.598171	0.155232	1.51822	0.128959	0.969706
81894	SLC25A28	0.57183	0.142017	1.51738	0.12917	0.969706
8036	SHOC2	0.579273	0.145921	1.51644	0.129409	0.969706
21	ABCA3	0.570963	0.141775	1.51638	0.129423	0.969706
4090	SMAD5	-0.581766	0.14721	-1.51628	0.129448	0.969706
51596	CUTA	-0.579982	0.146348	-1.51608	0.1295	0.969706
81539	SLC38A1	-0.575921	0.144364	-1.51577	0.129577	0.969706
146547	PRSS36	0.835495	0.303959	1.51543	0.129664	0.969706
115704	EVI5L	0.569996	0.141482	1.51538	0.129677	0.969706
8342	HIST1H2BM	0.572812	0.142905	1.51527	0.129705	0.969706
84957	RELT	0.580638	0.146987	1.51449	0.129902	0.969742
955	ENTPD6	0.579083	0.146204	1.51447	0.129906	0.969742
3832	KIF11	-0.638504	0.178028	-1.51328	0.130208	0.970451
6652	SORD	-0.591598	0.152884	-1.51302	0.130274	0.970451
7764	ZNF217	0.644464	0.181532	1.51259	0.130383	0.970451
26259	FBXW8	-0.567001	0.140522	-1.51255	0.130393	0.970451
545	ATR	-0.569141	0.141681	-1.51204	0.130523	0.970688
65992	DDRGK1	-0.573012	0.143819	-1.51097	0.130796	0.971995
7138	TNNT1	-0.581216	0.148385	-1.50884	0.13134	0.972472
2591	GALNT3	-0.594156	0.1551	-1.50867	0.131382	0.972472
3737	KCNA2	-0.578427	0.147085	-1.50822	0.131499	0.972472
10643	IGF2BP3	-0.569971	0.142912	-1.50771	0.131629	0.972472
79833	GEMIN6	-0.651457	0.186725	-1.50759	0.131659	0.972472
8800	PEX11A	-0.573654	0.144822	-1.50742	0.131704	0.972472
283991	UBALD2	0.894176	0.352151	1.50681	0.131859	0.972472
9194	SLC16A7	0.759438	0.254147	1.50643	0.131956	0.972472
10455	ECI2	-0.570796	0.143573	-1.50641	0.131961	0.972472
3680	ITGA9	0.896547	0.354462	1.50587	0.1321	0.972472
80232	WDR26	0.567662	0.142112	1.50582	0.132112	0.972472
219539	YPEL4	-0.725943	0.232415	-1.50581	0.132115	0.972472
84868	HAVCR2	0.562122	0.139557	1.50471	0.132397	0.972472
10159	ATP6AP2	-0.568398	0.142785	-1.50422	0.132524	0.972472
1393	CRHBP	0.820819	0.297947	1.50376	0.132644	0.972472
129685	TAF8	-0.56942	0.143481	-1.50327	0.13277	0.972472
161742	SPRED1	-0.578926	0.148436	-1.50263	0.132934	0.972472
64755	C16orf58	-0.567487	0.142723	-1.50214	0.133062	0.972472
79073	TMEM109	-0.566733	0.142425	-1.50171	0.133172	0.972472
2768	GNA12	-0.562691	0.140402	-1.5017	0.133175	0.972472
4076	CAPRIN1	-0.583137	0.150814	-1.50158	0.133205	0.972472
4595	MUTYH	-0.566066	0.142299	-1.5006	0.133458	0.972472
5209	PFKFB3	1.43675	0.917538	1.49992	0.133635	0.972472
65258	MPPE1	-0.563663	0.141242	-1.49981	0.133662	0.972472
116150	NUS1	0.896617	0.35789	1.49876	0.133936	0.972472
81847	RNF146	0.652765	0.1897	1.49873	0.133944	0.972472
57097	PARP11	-0.56537	0.142319	-1.49865	0.133963	0.972472
50515	CHST11	-0.577054	0.148296	-1.49849	0.134007	0.972472
8545	CGGBP1	0.572359	0.145911	1.49839	0.134032	0.972472
3551	IKBKB	0.572274	0.146042	1.49749	0.134265	0.972472
3420	IDH3B	-0.571783	0.145916	-1.49685	0.134431	0.972472
5711	PSMD5	0.567599	0.143795	1.49682	0.134439	0.972472
26056	RAB11FIP5	0.565559	0.142803	1.49661	0.134495	0.972472
3767	KCNJ11	-0.708891	0.224402	-1.49646	0.134533	0.972472
55902	ACSS2	0.86147	0.331825	1.4955	0.134785	0.972472
26253	CLEC4E	-0.566149	0.14341	-1.495	0.134915	0.972472
5256	PHKA2	-0.560392	0.140553	-1.49476	0.134977	0.972472
4194	MDM4	-0.560629	0.140678	-1.49473	0.134985	0.972472
28957	MRPS28	-0.598891	0.160655	-1.49417	0.135131	0.972472
4715	NDUFB9	-0.560365	0.140743	-1.49368	0.13526	0.972472
9314	KLF4	0.900889	0.3639	1.49341	0.135329	0.972472
10135	NAMPT	1.45017	0.943515	1.49295	0.135451	0.972472
221178	SPATA13	0.569461	0.145802	1.49136	0.135867	0.972472
53826	FXYD6	-1.24064	0.692302	-1.49107	0.135944	0.972472
10392	NOD1	-0.566557	0.144644	-1.48968	0.136309	0.972472
9604	RNF14	0.569217	0.146026	1.48958	0.136336	0.972472
63875	MRPL17	-0.584921	0.154279	-1.48917	0.136443	0.972472
55615	PRR5	0.562748	0.142818	1.48909	0.136463	0.972472
168507	PKD1L1	-0.555275	0.139221	-1.48818	0.136703	0.972472
54732	TMED9	0.579773	0.151794	1.4881	0.136726	0.972472
4839	NOP2	-0.566448	0.144902	-1.48807	0.136733	0.972472
80013	MINDY3	-0.563431	0.143717	-1.48623	0.137218	0.972472
5162	PDHB	-0.564194	0.144116	-1.48618	0.137231	0.972472
2132	EXT2	0.557572	0.14078	1.48604	0.137268	0.972472
26610	ELP4	-0.563651	0.143905	-1.48584	0.137321	0.972472
92170	MTG1	-0.560069	0.142122	-1.48563	0.137377	0.972472
51268	PIPOX	0.767395	0.267186	1.48461	0.137647	0.972472
79882	ZC3H14	-0.556887	0.140863	-1.48378	0.137868	0.972472
80017	DGLUCY	-0.96822	0.425889	-1.48363	0.137907	0.972472
8728	ADAM19	-0.55966	0.142386	-1.48317	0.13803	0.972472
8409	UXT	-0.558081	0.141588	-1.48314	0.138036	0.972472
55037	PTCD3	-0.560076	0.142633	-1.48299	0.138078	0.972472
128637	TBC1D20	0.960305	0.419721	1.48227	0.138267	0.972472
54531	MIER2	0.618651	0.174316	1.48176	0.138405	0.972472
29914	UBIAD1	-0.563105	0.144623	-1.48071	0.138683	0.972472
5586	PKN2	-0.569845	0.148127	-1.48061	0.138711	0.972472
29078	NDUFAF4	-0.746764	0.254496	-1.48028	0.1388	0.972472
55013	MCUB	0.791783	0.286304	1.47977	0.138936	0.972472
10606	PAICS	-0.55598	0.141205	-1.47957	0.138989	0.972472
147841	SPC24	-0.587249	0.157586	-1.47932	0.139054	0.972472
4176	MCM7	-0.565885	0.146343	-1.47925	0.139073	0.972472
404672	GTF2H5	-0.569189	0.148082	-1.47913	0.139106	0.972472
1604	CD55	0.863793	0.341047	1.47912	0.139109	0.972472
81579	PLA2G12A	-0.560547	0.143743	-1.47849	0.139276	0.972472
8437	RASAL1	-0.957723	0.41971	-1.47831	0.139325	0.972472
516	ATP5MC1	-0.580493	0.154303	-1.47778	0.139467	0.972472
137964	GPAT4	0.556254	0.141693	1.47774	0.139476	0.972472
10123	ARL4C	0.872328	0.348689	1.47727	0.139602	0.972472
8111	GPR68	-0.553299	0.140324	-1.47704	0.139664	0.972472
4689	NCF4	0.646731	0.191773	1.47683	0.139721	0.972472
7874	USP7	0.552608	0.140066	1.47656	0.139793	0.972472
7205	TRIP6	-0.557841	0.14275	-1.47646	0.139819	0.972472
154043	CNKSR3	-0.552288	0.139981	-1.47615	0.139903	0.972472
94005	PIGS	0.56696	0.147691	1.47528	0.140137	0.972472
9261	MAPKAPK2	0.56	0.14417	1.47486	0.14025	0.972472
54535	CCHCR1	0.55643	0.142497	1.47404	0.140472	0.972472
831	CAST	-0.554746	0.141798	-1.47319	0.1407	0.972472
60370	AVPI1	-0.703426	0.228011	-1.47313	0.140717	0.972472
64105	CENPK	-0.948511	0.414817	-1.4727	0.140832	0.972472
4130	MAP1A	-0.606224	0.169455	-1.47267	0.14084	0.972472
55726	INTS13	-0.659293	0.200511	-1.47234	0.140928	0.972472
8481	OFD1	-0.551054	0.140175	-1.47183	0.141066	0.972472
10973	ASCC3	-0.553358	0.141358	-1.47179	0.141078	0.972472
4191	MDH2	-0.552483	0.140965	-1.47151	0.141154	0.972472
29121	CLEC2D	-0.564064	0.14716	-1.4704	0.141455	0.972472
5007	OSBP	0.564012	0.147364	1.46924	0.141768	0.972472
8869	ST3GAL5	-0.563549	0.147139	-1.46916	0.141791	0.972472
10641	NPRL2	-0.553612	0.142222	-1.46798	0.142109	0.972472
7098	TLR3	-0.69752	0.225784	-1.46795	0.142119	0.972472
81620	CDT1	-0.56361	0.147431	-1.46786	0.142142	0.972472
51149	MRNIP	-0.558755	0.144968	-1.46752	0.142234	0.972472
5607	MAP2K5	-0.624668	0.181202	-1.46746	0.14225	0.972472
55120	FANCL	-0.640367	0.19051	-1.46713	0.14234	0.972472
3315	HSPB1	-0.554412	0.142852	-1.46686	0.142413	0.972472
25942	SIN3A	0.556119	0.143769	1.46668	0.142463	0.972472
8705	B3GALT4	0.551978	0.141702	1.46634	0.142556	0.972472
57591	MKL1	-0.554194	0.14292	-1.46594	0.142665	0.972472
3455	IFNAR2	0.965639	0.433917	1.46592	0.142669	0.972472
57470	LRRC47	-0.553441	0.142539	-1.4659	0.142675	0.972472
57121	LPAR5	0.560864	0.146492	1.46538	0.142817	0.972472
51100	SH3GLB1	0.556426	0.144277	1.4649	0.142948	0.972472
9592	IER2	0.549273	0.140758	1.46404	0.143184	0.972472
56852	RAD18	-0.562426	0.147598	-1.46395	0.143208	0.972472
8622	PDE8B	-0.549423	0.140882	-1.46379	0.143251	0.972472
51649	MRPS23	-0.64995	0.197238	-1.46347	0.143338	0.972472
27287	VENTX	0.550149	0.141383	1.46313	0.143433	0.972472
3912	LAMB1	-0.557004	0.144982	-1.46286	0.143506	0.972472
64167	ERAP2	-0.677279	0.2145	-1.46236	0.143643	0.972472
51279	C1RL	0.665413	0.207122	1.4621	0.143713	0.972472
56905	C15orf39	0.561806	0.147871	1.46098	0.14402	0.972472
51251	NT5C3A	-0.548683	0.141094	-1.46072	0.144092	0.972472
26575	RGS17	0.549027	0.14129	1.46062	0.144119	0.972472
2359	FPR3	-0.695842	0.227071	-1.46026	0.144219	0.972472
126382	NR2C2AP	-0.706924	0.234583	-1.45957	0.144409	0.972472
54677	CROT	-0.558327	0.146337	-1.45952	0.144421	0.972472
27348	TOR1B	-0.551871	0.142985	-1.45946	0.144439	0.972472
54865	GPATCH4	-0.545041	0.139508	-1.45925	0.144497	0.972472
92597	MOB1B	-0.558042	0.146609	-1.45742	0.144999	0.972472
51319	RSRC1	-0.659875	0.20518	-1.45678	0.145177	0.972472
51075	TMX2	-0.545918	0.140456	-1.45666	0.145211	0.972472
23411	SIRT1	0.598323	0.168727	1.45661	0.145223	0.972472
64979	MRPL36	-0.552893	0.144264	-1.45567	0.145485	0.972472
4711	NDUFB5	-0.555228	0.145545	-1.45537	0.145568	0.972472
51704	GPRC5B	1.01364	0.485624	1.45457	0.145789	0.972472
11127	KIF3A	-0.546875	0.141389	-1.45439	0.145839	0.972472
23294	ANKS1A	1.11857	0.591534	1.45437	0.145844	0.972472
4190	MDH1	-0.558612	0.147528	-1.45436	0.145846	0.972472
51029	DESI2	-0.64118	0.194599	-1.45348	0.14609	0.972472
3687	ITGAX	-0.784699	0.291539	-1.4533	0.146141	0.972472
84187	TMEM164	-0.600908	0.17132	-1.45179	0.14656	0.972472
5732	PTGER2	0.979571	0.456152	1.45038	0.146953	0.972472
8833	GMPS	-0.54204	0.139702	-1.45021	0.147	0.972472
6309	SC5D	-0.554128	0.146013	-1.45016	0.147015	0.972472
390	RND3	0.552672	0.145445	1.44917	0.147291	0.972472
8358	HIST1H3B	-0.546606	0.142364	-1.44869	0.147424	0.972472
50831	TAS2R3	-0.577218	0.15888	-1.44812	0.147583	0.972472
85441	HELZ2	-0.818101	0.319301	-1.44779	0.147675	0.972472
10302	SNAPC5	-0.542189	0.140263	-1.4477	0.1477	0.972472
2079	ERH	-0.554035	0.146511	-1.44744	0.147772	0.972472
4298	MLLT1	0.543023	0.140823	1.44704	0.147886	0.972472
79684	MSANTD2	0.544445	0.141572	1.44699	0.1479	0.972472
9322	TRIP10	0.623731	0.18592	1.44655	0.148022	0.972472
1312	COMT	0.576903	0.159161	1.44605	0.148162	0.972472
55253	TYW1	-0.644191	0.198481	-1.44596	0.14819	0.972472
80004	ESRP2	0.604819	0.175311	1.44451	0.148595	0.972472
90060	CCDC120	0.551406	0.145896	1.44361	0.148849	0.972472
57577	CCDC191	-0.541858	0.140952	-1.44328	0.148941	0.972472
81611	ANP32E	-0.5397	0.139909	-1.44288	0.149055	0.972472
51155	JPT1	0.743283	0.265455	1.44264	0.149121	0.972472
23345	SYNE1	0.542041	0.141247	1.44226	0.14923	0.972472
115708	TRMT61A	0.553538	0.147326	1.44214	0.149262	0.972472
118812	MORN4	-0.726616	0.254106	-1.44144	0.14946	0.972472
23759	PPIL2	-0.544341	0.142614	-1.44142	0.149467	0.972472
114904	C1QTNF6	0.594855	0.170349	1.44126	0.149512	0.972472
2187	FANCB	-0.546772	0.14404	-1.44067	0.149677	0.972472
2534	FYN	-0.541411	0.141259	-1.44052	0.149721	0.972472
162239	ZFP1	-0.538257	0.139621	-1.4405	0.149725	0.972472
65250	CPLANE1	0.591767	0.168782	1.44042	0.14975	0.972472
890	CCNA2	-0.699574	0.235966	-1.44015	0.149824	0.972472
51567	TDP2	0.546879	0.144207	1.44012	0.149834	0.972472
9917	FAM20B	-0.541224	0.14126	-1.44002	0.149862	0.972472
55204	GOLPH3L	-0.546457	0.144014	-1.43997	0.149876	0.972472
26060	APPL1	-0.548659	0.145206	-1.43982	0.149917	0.972472
10140	TOB1	-0.742773	0.266429	-1.43902	0.150146	0.972472
55624	POMGNT1	-0.549731	0.14596	-1.43891	0.150176	0.972472
489	ATP2A3	-0.737597	0.26292	-1.43849	0.150295	0.972472
55759	WDR12	-0.548516	0.145414	-1.43842	0.150314	0.972472
66005	CHID1	-0.576699	0.160801	-1.43815	0.15039	0.972472
80135	RPF1	-0.5433	0.142738	-1.43804	0.150423	0.972472
57817	HAMP	1.03349	0.516777	1.43766	0.150531	0.972472
162966	ZNF600	-0.746789	0.269907	-1.43744	0.150592	0.972472
23413	NCS1	-0.541243	0.141793	-1.43736	0.150616	0.972472
728833	FAM72D	0.672672	0.219205	1.43674	0.150792	0.972472
26520	TIMM9	-0.540673	0.141656	-1.43654	0.150849	0.972472
10200	MPHOSPH6	-0.548265	0.145822	-1.43575	0.151073	0.972472
112840	WDR89	-0.536471	0.139784	-1.43489	0.15132	0.972472
2752	GLUL	1.44191	1.01038	1.43449	0.151434	0.972472
200931	SLC51A	-0.544151	0.143972	-1.4341	0.151543	0.972472
10327	AKR1A1	-0.545865	0.144893	-1.43404	0.15156	0.972472
22924	MAPRE3	0.541643	0.142699	1.43385	0.151616	0.972472
215	ABCD1	-0.543534	0.143715	-1.43376	0.151641	0.972472
64425	POLR1E	-0.540602	0.142303	-1.43308	0.151835	0.972472
6642	SNX1	0.547895	0.146247	1.43269	0.151946	0.972472
54507	ADAMTSL4	0.817976	0.326074	1.43246	0.152013	0.972472
54558	SPATA6	0.55116	0.14816	1.4319	0.152173	0.972472
163702	IFNLR1	-0.879318	0.377316	-1.43151	0.152285	0.972472
10548	TM9SF1	0.824911	0.332166	1.4313	0.152346	0.972472
7076	TIMP1	1.05762	0.546013	1.43129	0.152348	0.972472
2967	GTF2H3	-0.540634	0.142695	-1.4312	0.152374	0.972472
6741	SSB	-0.549934	0.14766	-1.43113	0.152393	0.972472
10128	LRPPRC	-0.544807	0.144938	-1.43104	0.152418	0.972472
3115	HLA-DPB1	0.550625	0.148091	1.43084	0.152476	0.972472
51540	SCLY	-0.595002	0.172936	-1.43079	0.152491	0.972472
120	ADD3	0.547372	0.146451	1.43033	0.152622	0.972472
29992	PILRA	-0.544453	0.144893	-1.43033	0.152623	0.972472
55972	SLC25A40	-0.649724	0.206354	-1.43028	0.152636	0.972472
51633	OTUD6B	-0.536462	0.140709	-1.43014	0.152677	0.972472
50486	G0S2	0.568919	0.158578	1.42866	0.153102	0.972472
7023	TFAP4	-0.699775	0.239927	-1.42863	0.153112	0.972472
286053	NSMCE2	0.538813	0.142494	1.42738	0.153471	0.972472
10009	ZBTB33	-0.62039	0.18891	-1.42737	0.153472	0.972472
23533	PIK3R5	0.535691	0.140863	1.4273	0.153492	0.972472
84295	PHF6	-0.537725	0.14197	-1.42712	0.153544	0.972472
8653	DDX3Y	-0.538325	0.142321	-1.42696	0.153593	0.972472
221785	ZSCAN25	-0.676478	0.22482	-1.42671	0.153663	0.972472
51126	NAA20	-0.540518	0.143585	-1.42645	0.15374	0.972472
7267	TTC3	-0.545888	0.146479	-1.42632	0.153777	0.972472
60560	NAA35	-0.545554	0.146389	-1.42588	0.153903	0.972472
3425	IDUA	-0.531327	0.138912	-1.42558	0.15399	0.972472
3795	KHK	-0.54284	0.145068	-1.42523	0.15409	0.972472
4650	MYO9B	-0.615568	0.186581	-1.42509	0.154131	0.972472
4967	OGDH	-0.710068	0.248472	-1.4245	0.154303	0.972472
200895	DHFR2	-0.544158	0.14596	-1.42432	0.154354	0.972472
81631	MAP1LC3B	0.543699	0.145793	1.42394	0.154465	0.972472
9858	PPP1R26	0.532575	0.139968	1.42353	0.154584	0.972472
9252	RPS6KA5	-0.537708	0.142724	-1.42331	0.154647	0.972472
54751	FBLIM1	0.839202	0.347769	1.42305	0.154721	0.972472
9215	LARGE1	-0.530529	0.139089	-1.42254	0.154871	0.972472
51225	ABI3	-0.620589	0.190602	-1.42148	0.155178	0.972472
11011	TLK2	0.54587	0.147551	1.42108	0.155294	0.972472
10926	DBF4	-0.630672	0.197135	-1.42044	0.155481	0.972472
79901	CYBRD1	0.871021	0.376087	1.42032	0.155516	0.972472
26608	TBL2	0.539184	0.144239	1.4197	0.155695	0.972472
10549	PRDX4	-0.535283	0.142241	-1.41929	0.155815	0.972472
3275	PRMT2	0.790087	0.309952	1.41915	0.155856	0.972472
9868	TOMM70	-0.535415	0.142389	-1.4189	0.155928	0.972472
54332	GDAP1	-0.532645	0.140946	-1.41877	0.155967	0.972472
1841	DTYMK	-0.534902	0.142159	-1.41869	0.15599	0.972472
7127	TNFAIP2	-0.531861	0.140714	-1.41785	0.156234	0.972472
55110	MAGOHB	-0.533948	0.141966	-1.41712	0.156447	0.972472
143098	MPP7	-0.533951	0.142095	-1.41649	0.156633	0.972472
9169	SCAF11	-0.533384	0.141795	-1.41647	0.156637	0.972472
83464	APH1B	0.560979	0.156854	1.41645	0.156645	0.972472
3635	INPP5D	-0.528796	0.139537	-1.41561	0.15689	0.972472
4149	MAX	-0.541527	0.146353	-1.41553	0.156914	0.972472
6234	RPS28	-0.558194	0.155553	-1.41529	0.156983	0.972472
23085	ERC1	-0.601578	0.180757	-1.41496	0.15708	0.972472
57584	ARHGAP21	-0.533718	0.142311	-1.41479	0.157129	0.972472
572	BAD	0.686155	0.235463	1.41404	0.157351	0.972472
2664	GDI1	0.540727	0.14625	1.41394	0.15738	0.972472
84340	GFM2	-0.532758	0.141975	-1.41392	0.157386	0.972472
2539	G6PD	-0.558478	0.156023	-1.41388	0.157398	0.972472
64601	VPS16	0.540395	0.146084	1.41387	0.1574	0.972472
9879	DDX46	-0.532971	0.142106	-1.41383	0.157412	0.972472
23376	UFL1	-0.540787	0.146418	-1.41329	0.157572	0.972472
3267	AGFG1	0.96036	0.461831	1.41316	0.157608	0.972472
91373	UAP1L1	-0.527221	0.139421	-1.41198	0.157955	0.972472
51069	MRPL2	-0.535968	0.144156	-1.41163	0.158058	0.972472
23423	TMED3	-0.527772	0.139829	-1.41139	0.158129	0.972472
10095	ARPC1B	0.542809	0.147947	1.41122	0.15818	0.972472
23451	SF3B1	-0.528675	0.1404	-1.41093	0.158266	0.972472
26589	MRPL46	-0.527993	0.140041	-1.41091	0.15827	0.972472
8550	MAPKAPK5	-0.529967	0.141105	-1.41084	0.158292	0.972472
123355	LRRC28	-0.533121	0.142913	-1.41023	0.158472	0.972472
51001	MTERF3	-0.830383	0.346741	-1.41018	0.158486	0.972472
51429	SNX9	0.747686	0.281517	1.40918	0.158781	0.972472
27101	CACYBP	-0.538254	0.145917	-1.40908	0.158813	0.972472
3908	LAMA2	0.540963	0.147468	1.4087	0.158923	0.972472
55650	PIGV	-0.528967	0.141044	-1.40848	0.158988	0.972472
57823	SLAMF7	-0.848783	0.363168	-1.40845	0.158996	0.972472
338657	CCDC84	-0.533751	0.143665	-1.4082	0.159072	0.972472
284098	PIGW	-0.531006	0.142196	-1.40817	0.15908	0.972472
84910	TMEM87B	0.530901	0.142177	1.40799	0.159135	0.972472
1452	CSNK1A1	0.667999	0.225303	1.40732	0.159333	0.972472
8681	JMJD7-PLA2G4B	-0.531155	0.142527	-1.40693	0.159448	0.972472
53407	STX18	-0.524911	0.139276	-1.40652	0.159568	0.972472
151188	ARL6IP6	0.525884	0.139897	1.406	0.159724	0.972472
26586	CKAP2	-0.527491	0.140788	-1.40583	0.159776	0.972472
7132	TNFRSF1A	0.738912	0.276287	1.40576	0.159794	0.972472
23382	AHCYL2	-0.526206	0.140442	-1.40413	0.16028	0.972472
10612	TRIM3	0.533923	0.144619	1.404	0.16032	0.972472
132989	C4orf36	-0.534099	0.144787	-1.40365	0.160424	0.972472
51741	WWOX	-0.529642	0.142393	-1.40358	0.160444	0.972472
3029	HAGH	-0.537733	0.14682	-1.40337	0.160505	0.972472
79575	ABHD8	0.530778	0.143088	1.40317	0.160565	0.972472
3071	NCKAP1L	0.531217	0.143386	1.40287	0.160654	0.972472
56262	LRRC8A	-0.530972	0.143315	-1.40258	0.160743	0.972472
64108	RTP4	-0.96682	0.475323	-1.40233	0.160816	0.972472
11320	MGAT4A	1.0227	0.532041	1.40209	0.160889	0.972472
23098	SARM1	0.871452	0.386407	1.40191	0.160941	0.972472
64170	CARD9	-0.528889	0.142432	-1.40139	0.161097	0.972472
7465	WEE1	-0.678529	0.234524	-1.40112	0.161178	0.972472
5571	PRKAG1	0.52924	0.142734	1.40084	0.161261	0.972472
4000	LMNA	0.527428	0.141922	1.40003	0.161503	0.972472
84926	SPRYD3	0.688478	0.241885	1.39986	0.161554	0.972472
10640	EXOC5	-0.577417	0.170308	-1.39917	0.161761	0.972472
5756	TWF1	0.779602	0.310492	1.3991	0.161784	0.972472
10615	SPAG5	-0.537575	0.147758	-1.3985	0.161962	0.972472
55105	GPATCH2	-0.53152	0.144515	-1.39818	0.16206	0.972472
10630	PDPN	1.64465	1.38433	1.39783	0.162163	0.972472
8477	GPR65	0.668037	0.228691	1.39693	0.162433	0.972472
80155	NAA15	-0.527694	0.142723	-1.3968	0.162473	0.972472
966	CD59	1.0173	0.530634	1.39653	0.162555	0.972472
5283	PIGH	0.528157	0.143079	1.39629	0.162628	0.972472
3326	HSP90AB1	-0.536142	0.147448	-1.39624	0.162641	0.972472
435	ASL	0.527894	0.143031	1.39583	0.162766	0.972472
4594	MUT	-0.530265	0.144351	-1.39567	0.162814	0.972472
51291	GMIP	0.541508	0.150589	1.39543	0.162886	0.972472
23102	TBC1D2B	0.833117	0.356894	1.39456	0.163149	0.972472
822	CAPG	-0.913012	0.428678	-1.39448	0.163174	0.972472
93643	TJAP1	-0.535773	0.147632	-1.39441	0.163194	0.972472
53833	IL20RB	-0.529051	0.143967	-1.39433	0.163217	0.972472
51547	SIRT7	0.520932	0.139583	1.39433	0.163219	0.972472
50861	STMN3	1.09369	0.615525	1.39403	0.16331	0.972472
23365	ARHGEF12	0.676749	0.235752	1.3938	0.163379	0.972472
29919	RMC1	0.533751	0.146698	1.39356	0.16345	0.972472
2306	FOXD2	0.520771	0.139824	1.3927	0.163712	0.972472
5426	POLE	0.527923	0.143739	1.39246	0.163782	0.972472
9328	GTF3C5	-0.573294	0.169897	-1.39087	0.164266	0.972472
3109	HLA-DMB	-0.523511	0.14183	-1.39009	0.164502	0.972472
2207	FCER1G	1.18111	0.722719	1.38933	0.164734	0.972472
4709	NDUFB3	-0.658746	0.224887	-1.38911	0.1648	0.972472
79573	TTC13	-0.531137	0.146247	-1.38888	0.164871	0.972472
1362	CPD	0.523082	0.141846	1.38887	0.164872	0.972472
80380	PDCD1LG2	0.70378	0.256896	1.38854	0.164973	0.972472
4288	MKI67	-0.619351	0.19899	-1.38842	0.165009	0.972472
4598	MVK	-0.522371	0.141652	-1.38793	0.165158	0.972472
284613	CYB561D1	0.530316	0.146106	1.3874	0.165321	0.972472
5962	RDX	-0.530091	0.146047	-1.38709	0.165415	0.972472
55230	USP40	-0.618817	0.199039	-1.38705	0.165425	0.972472
7130	TNFAIP6	-0.516297	0.138555	-1.38704	0.16543	0.972472
51317	PHF21A	0.730841	0.277723	1.38681	0.1655	0.972472
54734	RAB39A	0.531701	0.147213	1.38578	0.165814	0.972472
9129	PRPF3	0.574434	0.17217	1.3844	0.166235	0.972472
6811	STX5	0.523117	0.142953	1.38357	0.166489	0.972472
4327	MMP19	-0.580153	0.175883	-1.38335	0.166559	0.972472
9315	NREP	-0.520455	0.141603	-1.38308	0.166641	0.972472
55313	CPPED1	-0.524135	0.143623	-1.38303	0.166656	0.972472
6515	SLC2A3	0.813392	0.345928	1.38295	0.16668	0.972472
150350	ENTHD1	-0.765483	0.306458	-1.38277	0.166735	0.972472
55625	ZDHHC7	-0.516362	0.139472	-1.38264	0.166774	0.972472
10845	CLPX	-0.528929	0.146363	-1.38255	0.166802	0.972472
27072	VPS41	-0.518303	0.140594	-1.38229	0.166881	0.972472
27185	DISC1	0.690925	0.25002	1.38179	0.167035	0.972472
55316	RSAD1	-0.525457	0.144677	-1.38146	0.167138	0.972472
55680	RUFY2	-0.518165	0.140775	-1.38104	0.167267	0.972472
9746	CLSTN3	-0.566041	0.168107	-1.38056	0.167415	0.972472
395	ARHGAP6	0.781336	0.320649	1.37982	0.167641	0.972472
54619	CCNJ	-0.520269	0.142207	-1.37965	0.167695	0.972472
9595	CYTIP	0.526792	0.145877	1.37926	0.167814	0.972472
92370	PXYLP1	0.555426	0.162228	1.379	0.167895	0.972472
55779	CFAP44	-0.520011	0.142239	-1.37881	0.167954	0.972472
54995	OXSM	-0.517604	0.140949	-1.37869	0.16799	0.972472
4782	NFIC	0.522653	0.14377	1.37841	0.168076	0.972472
6598	SMARCB1	0.517165	0.140773	1.37838	0.168085	0.972472
4035	LRP1	0.566497	0.169051	1.37781	0.168262	0.972472
51260	PBDC1	-0.524478	0.144977	-1.37746	0.168371	0.972472
433	ASGR2	0.528623	0.1473	1.37735	0.168404	0.972472
10233	LRRC23	-0.513727	0.139182	-1.37702	0.168505	0.972472
48	ACO1	-0.517402	0.141199	-1.37693	0.168533	0.972472
285172	FAM126B	-0.517251	0.141169	-1.37668	0.168613	0.972472
5884	RAD17	-0.521858	0.143704	-1.37663	0.168626	0.972472
6059	ABCE1	-0.528071	0.147377	-1.37555	0.168961	0.972472
55623	THUMPD1	-0.513486	0.13941	-1.37525	0.169054	0.972472
23324	MAN2B2	0.527557	0.147189	1.37509	0.169103	0.972472
9961	MVP	0.787118	0.328201	1.37395	0.169459	0.972472
55632	G2E3	-0.512439	0.139247	-1.37325	0.169675	0.972472
56255	TMX4	-0.520374	0.143601	-1.37321	0.169688	0.972472
55699	IARS2	-0.516767	0.141639	-1.3731	0.16972	0.972472
23154	NCDN	-0.517481	0.142049	-1.37302	0.169747	0.972472
23181	DIP2A	-0.522834	0.145043	-1.37283	0.169806	0.972472
23144	ZC3H3	0.515128	0.140821	1.37272	0.16984	0.972472
405	ARNT	0.52124	0.144284	1.37224	0.16999	0.972472
23075	SWAP70	0.616479	0.201916	1.37193	0.170084	0.972472
79158	GNPTAB	-0.516518	0.141758	-1.37187	0.170105	0.972472
10036	CHAF1A	-0.519078	0.143171	-1.37185	0.170111	0.972472
203286	ANKS6	-0.514037	0.140445	-1.37164	0.170175	0.972472
491	ATP2B2	-0.514863	0.141006	-1.37111	0.170341	0.972472
9232	PTTG1	-0.526082	0.147234	-1.37104	0.170362	0.972472
162989	DEDD2	-0.526094	0.147367	-1.37045	0.170547	0.972472
1465	CSRP1	-0.515949	0.141775	-1.37027	0.170601	0.972472
23168	RTF1	-0.515582	0.141578	-1.37025	0.170609	0.972472
58475	MS4A7	0.524039	0.146298	1.37008	0.170663	0.972472
11262	SP140	0.515155	0.141474	1.36962	0.170806	0.972472
63939	FAM217B	-0.516428	0.142199	-1.3695	0.170843	0.972472
64946	CENPH	-0.836282	0.373132	-1.36906	0.170981	0.972472
1642	DDB1	-0.525872	0.147563	-1.36896	0.171011	0.972472
9060	PAPSS2	0.839222	0.375936	1.36874	0.171081	0.972472
1992	SERPINB1	0.671143	0.240554	1.36839	0.171191	0.972472
219988	PATL1	0.519763	0.144341	1.36808	0.171287	0.972472
55761	TTC17	-0.519613	0.144373	-1.36753	0.171459	0.972472
374946	DRAXIN	-0.509841	0.139092	-1.36705	0.17161	0.972472
11073	TOPBP1	-0.518293	0.143846	-1.36655	0.171766	0.972472
10947	AP3M2	-0.511024	0.139874	-1.36638	0.171819	0.972472
55573	CDV3	0.508455	0.138511	1.36618	0.171881	0.972472
3561	IL2RG	-0.615456	0.202991	-1.36603	0.171931	0.972472
51692	CPSF3	-0.515067	0.142237	-1.36571	0.17203	0.972472
1314	COPA	0.524133	0.147517	1.36465	0.172364	0.972472
158401	C9orf84	0.816749	0.358211	1.36464	0.172365	0.972472
79675	FASTKD1	-0.649864	0.22688	-1.36435	0.172459	0.972472
6390	SDHB	-0.611458	0.200881	-1.36426	0.172486	0.972472
2358	FPR2	1.08829	0.636388	1.36422	0.172499	0.972472
49854	ZBTB21	-0.896548	0.431904	-1.36421	0.172503	0.972472
27244	SESN1	-0.515989	0.143172	-1.36368	0.17267	0.972472
147463	ANKRD29	1.0454	0.587735	1.36362	0.172689	0.972472
5315	PKM	-0.644279	0.223306	-1.3634	0.172756	0.972472
79009	DDX50	-0.539549	0.156669	-1.36314	0.172839	0.972472
57226	LYRM2	0.591648	0.188394	1.3631	0.17285	0.972472
10494	STK25	0.51306	0.141816	1.3624	0.173071	0.972472
6455	SH3GL1	0.518645	0.144947	1.36228	0.173111	0.972472
8492	PRSS12	-0.508908	0.13963	-1.36192	0.173224	0.972472
9724	UTP14C	-0.508271	0.139303	-1.3618	0.17326	0.972472
144132	DNHD1	-0.730629	0.287954	-1.36156	0.173338	0.972472
80067	DCAF17	-0.69561	0.261072	-1.3614	0.173388	0.972472
4332	MNDA	0.96919	0.506848	1.36135	0.173403	0.972472
8508	NIPSNAP1	-0.521032	0.146536	-1.36111	0.17348	0.972472
1945	EFNA4	0.545947	0.160942	1.36087	0.173555	0.972472
1181	CLCN2	-0.514003	0.142667	-1.36083	0.173568	0.972472
285440	CYP4V2	-0.529341	0.151338	-1.3607	0.17361	0.972472
3620	IDO1	-0.514833	0.143158	-1.36069	0.173612	0.972472
23170	TTLL12	-0.519103	0.14559	-1.36047	0.173683	0.972472
80262	C16orf70	-0.513973	0.14276	-1.36031	0.173733	0.972472
54980	C2orf42	0.512144	0.141775	1.36017	0.173776	0.972472
7915	ALDH5A1	-0.886847	0.425141	-1.36014	0.173787	0.972472
1849	DUSP7	-0.684163	0.25322	-1.3596	0.173957	0.972472
84750	FUT10	-0.526056	0.149711	-1.35958	0.173963	0.972472
972	CD74	0.508063	0.13967	1.35946	0.174	0.972472
55794	DDX28	-0.519769	0.146198	-1.35938	0.174028	0.972472
90806	ANGEL2	-0.50973	0.140698	-1.35893	0.17417	0.972472
5372	PMM1	0.515155	0.143769	1.35864	0.174259	0.972472
51343	FZR1	0.513208	0.142986	1.35721	0.174715	0.972472
92689	FAM114A1	0.94267	0.48244	1.35718	0.174723	0.972472
3190	HNRNPK	0.515248	0.144146	1.35711	0.174746	0.972472
11000	SLC27A3	-0.977802	0.519328	-1.35684	0.174831	0.972472
6015	RING1	0.551973	0.165644	1.35622	0.17503	0.972472
161424	NOP9	-0.517893	0.145883	-1.35593	0.175121	0.972472
5357	PLS1	-0.509549	0.141241	-1.35583	0.175153	0.972472
84294	UTP23	-0.505093	0.138863	-1.35543	0.17528	0.972472
3416	IDE	-0.516264	0.145298	-1.35438	0.175614	0.972472
84816	RTN4IP1	-0.51668	0.145629	-1.35394	0.175757	0.972472
79029	SPATA5L1	-0.507553	0.140538	-1.3539	0.17577	0.972472
7112	TMPO	-0.524058	0.150057	-1.35285	0.176102	0.972472
8505	PARG	-0.510166	0.142242	-1.35269	0.176155	0.972472
170622	COMMD6	-0.50743	0.140738	-1.3526	0.176182	0.972472
7357	UGCG	0.800399	0.350186	1.35256	0.176195	0.972472
123016	TTC8	-0.614373	0.206465	-1.3521	0.176344	0.972472
2146	EZH2	-0.514381	0.144754	-1.35198	0.176382	0.972472
29028	ATAD2	-0.513911	0.144497	-1.35194	0.176393	0.972472
79023	NUP37	-0.511757	0.143356	-1.35162	0.176496	0.972472
79815	NIPAL2	-0.511544	0.143308	-1.35129	0.176603	0.972472
11130	ZWINT	-0.796931	0.347935	-1.35105	0.176679	0.972472
146956	EME1	-0.613591	0.20635	-1.35075	0.176774	0.972472
1678	TIMM8A	-0.517018	0.146589	-1.35038	0.176895	0.972472
115273	RAB42	0.933584	0.478483	1.34965	0.177129	0.972472
79896	THNSL1	-0.572593	0.180065	-1.34937	0.177218	0.972472
1352	COX10	-0.51613	0.146339	-1.34921	0.17727	0.972472
202018	TAPT1	-0.509318	0.142609	-1.3487	0.177434	0.972472
116151	FAM210B	-0.582418	0.186556	-1.34844	0.177518	0.972472
11146	GLMN	-0.557316	0.170861	-1.34828	0.177569	0.972472
29767	TMOD2	0.518041	0.147629	1.34827	0.17757	0.972472
130814	PQLC3	0.659402	0.239217	1.3482	0.177594	0.972472
11104	KATNA1	0.502803	0.13911	1.34809	0.177629	0.972472
2152	F3	-0.509924	0.143107	-1.34795	0.177673	0.972472
1407	CRY1	-0.506906	0.141465	-1.34773	0.177745	0.972472
10365	KLF2	0.786372	0.34047	1.34768	0.17776	0.972472
641	BLM	-0.96829	0.516469	-1.34736	0.177865	0.972472
64847	SPATA20	-0.5125	0.144718	-1.3472	0.177914	0.972472
63826	SRR	0.515509	0.146462	1.34702	0.177974	0.972472
1756	DMD	0.503044	0.139511	1.3468	0.178045	0.972472
705	BYSL	-0.513278	0.145317	-1.34647	0.178153	0.972472
84838	ZNF496	0.503293	0.139824	1.34595	0.178317	0.972472
5158	PDE6B	0.661138	0.241317	1.34585	0.17835	0.972472
8554	PIAS1	0.510177	0.143767	1.34553	0.178456	0.972472
57447	NDRG2	-0.502084	0.139255	-1.34546	0.178477	0.972472
5618	PRLR	0.504434	0.140641	1.34508	0.178599	0.972472
11274	USP18	-0.771405	0.329132	-1.34461	0.17875	0.972472
3018	HIST1H2BB	0.511981	0.145057	1.34427	0.178862	0.972472
84545	MRPL43	-0.514224	0.146453	-1.3437	0.179044	0.972472
55062	WIPI1	0.510488	0.144392	1.34343	0.179134	0.972472
26052	DNM3	-0.504279	0.141009	-1.34291	0.179301	0.972472
57728	WDR19	-0.521639	0.150935	-1.34269	0.179373	0.972472
6749	SSRP1	-0.567426	0.178679	-1.34237	0.179475	0.972472
79829	NAA40	-0.50778	0.143103	-1.3423	0.179498	0.972472
10906	TRAFD1	0.694229	0.267511	1.34225	0.179516	0.972472
348094	ANKDD1A	-0.510306	0.144579	-1.34208	0.179571	0.972472
3976	LIF	-0.513066	0.1463	-1.34138	0.179797	0.972472
124790	HEXIM2	-0.509188	0.144139	-1.34118	0.179861	0.972472
3693	ITGB5	0.510287	0.144843	1.3408	0.179984	0.972472
54069	MIS18A	-0.501753	0.140063	-1.34069	0.180021	0.972472
79623	GALNT14	0.510856	0.14523	1.34051	0.180079	0.972472
80196	RNF34	0.501729	0.14016	1.34016	0.180193	0.972472
79848	CSPP1	-0.512752	0.146397	-1.34011	0.180209	0.972472
29946	SERTAD3	0.544051	0.164828	1.34006	0.180226	0.972472
26277	TINF2	0.5023	0.140502	1.34005	0.180228	0.972472
84795	PYROXD2	0.550379	0.168712	1.33995	0.180261	0.972472
2766	GMPR	-0.511553	0.145957	-1.33899	0.180572	0.972472
6924	ELOA	-0.50817	0.144114	-1.33862	0.180695	0.972472
57149	LYRM1	0.50835	0.144244	1.33848	0.180739	0.972472
113791	PIK3IP1	0.513545	0.147274	1.33818	0.180837	0.972472
6880	TAF9	-0.509799	0.145167	-1.33803	0.180888	0.972472
9267	CYTH1	0.498111	0.138755	1.33722	0.181152	0.972472
55860	ACTR10	0.506904	0.143758	1.33693	0.181244	0.972472
1203	CLN5	0.652647	0.238317	1.33691	0.181253	0.972472
1611	DAP	0.50007	0.140122	1.33591	0.181578	0.972472
1808	DPYSL2	0.505614	0.143249	1.3359	0.181583	0.972472
54704	PDP1	0.695605	0.271316	1.33544	0.181732	0.972472
6498	SKIL	0.505944	0.143564	1.3353	0.181778	0.972472
55030	FBXO34	0.506313	0.143871	1.33485	0.181926	0.972472
3749	KCNC4	-0.509297	0.145601	-1.33472	0.181969	0.972472
6894	TARBP1	-0.829338	0.386149	-1.33461	0.182005	0.972472
25961	NUDT13	-0.624598	0.219045	-1.33455	0.182025	0.972472
51575	ESF1	-0.500548	0.140854	-1.33371	0.182298	0.972472
84464	SLX4	-0.501982	0.141814	-1.333	0.182533	0.972472
4033	LRMP	0.509581	0.146325	1.33215	0.18281	0.972472
9235	IL32	0.507731	0.145309	1.33195	0.182876	0.972472
8692	HYAL2	-0.628562	0.222757	-1.33178	0.182932	0.972472
60626	RIC8A	0.499531	0.140717	1.33165	0.182976	0.972472
10148	EBI3	0.833444	0.391954	1.33125	0.183108	0.972472
27235	COQ2	-0.495195	0.138536	-1.33044	0.183374	0.972472
8402	SLC25A11	-0.507025	0.145256	-1.33034	0.183406	0.972472
5608	MAP2K6	-0.55308	0.172884	-1.33018	0.183459	0.972472
1723	DHODH	-0.504185	0.143677	-1.33013	0.183474	0.972472
202243	CCDC125	-0.791716	0.354594	-1.32955	0.183668	0.972472
85369	STRIP1	0.605151	0.207172	1.32953	0.183674	0.972472
1107	CHD3	0.504269	0.143933	1.32918	0.18379	0.972472
51473	DCDC2	-0.50571	0.144824	-1.32887	0.183892	0.972472
7536	SF1	-0.503104	0.143412	-1.32851	0.18401	0.972472
1859	DYRK1A	-0.624833	0.221216	-1.32848	0.184019	0.972472
4817	NIT1	0.499248	0.141268	1.3283	0.18408	0.972472
221302	ZUP1	0.497296	0.140184	1.3282	0.184111	0.972472
5768	QSOX1	-0.609412	0.210607	-1.32793	0.184202	0.972472
57215	THAP11	0.50335	0.143683	1.3279	0.18421	0.972472
6474	SHOX2	-0.495956	0.139515	-1.3278	0.184244	0.972472
55704	CCDC88A	-0.569488	0.184023	-1.32754	0.18433	0.972472
55149	MTPAP	-0.626532	0.222809	-1.32732	0.184401	0.972472
10390	CEPT1	0.50029	0.142196	1.32672	0.184602	0.972472
1912	PHC2	0.769164	0.336123	1.32669	0.184611	0.972472
7639	ZNF85	-0.505966	0.14566	-1.32572	0.184934	0.972472
284129	SLC26A11	-0.985518	0.552646	-1.32569	0.184943	0.972472
54680	ZNHIT6	-0.503378	0.144185	-1.32567	0.184951	0.972472
5445	PON2	-0.506833	0.146454	-1.32438	0.185375	0.972472
367	AR	0.644114	0.236602	1.3242	0.185437	0.972472
6048	RNF5	-0.502144	0.143802	-1.32418	0.185444	0.972472
286128	ZFP41	0.502069	0.143825	1.32387	0.185545	0.972472
636	BICD1	-0.496542	0.14079	-1.32334	0.185723	0.972472
55731	FAM222B	-0.496714	0.140968	-1.32296	0.185848	0.972472
147138	TMC8	-0.730713	0.305185	-1.32271	0.185931	0.972472
688	KLF5	-0.524264	0.157219	-1.3222	0.186102	0.972472
55852	TEX2	-0.499014	0.142575	-1.32157	0.18631	0.972472
7867	MAPKAPK3	-0.497924	0.141974	-1.32148	0.186342	0.972472
5467	PPARD	1.05443	0.636814	1.32133	0.186392	0.972472
23428	SLC7A8	0.502364	0.144676	1.32075	0.186585	0.972472
79710	MORC4	0.505806	0.146751	1.32036	0.186714	0.972472
10634	GAS2L1	0.503592	0.145582	1.31985	0.186885	0.972472
51236	HGH1	-0.492244	0.139113	-1.31976	0.186914	0.972472
7454	WAS	1.33922	1.02973	1.31975	0.18692	0.972472
130617	ZFAND2B	0.660335	0.250493	1.31937	0.187045	0.972472
124540	MSI2	-0.493865	0.140149	-1.31921	0.187099	0.972472
11157	LSM6	-0.492049	0.139281	-1.31845	0.187354	0.972472
1374	CPT1A	-0.505825	0.147223	-1.31829	0.187405	0.972472
287	ANK2	0.556467	0.178255	1.31801	0.1875	0.972472
6945	MLX	-0.502218	0.145197	-1.31799	0.187506	0.972472
83642	SELENOO	0.496805	0.142161	1.31764	0.187625	0.972472
2553	GABPB1	-0.494227	0.140744	-1.31738	0.187712	0.972472
51021	MRPS16	-0.590404	0.20097	-1.31699	0.187841	0.972472
6389	SDHA	-0.588586	0.199758	-1.31691	0.187867	0.972472
51368	TEX264	-0.495257	0.141493	-1.31663	0.187964	0.972472
22902	RUFY3	-0.490765	0.139307	-1.31488	0.18855	0.972472
64783	RBM15	-0.490446	0.139243	-1.31433	0.188735	0.972472
1434	CSE1L	-0.503548	0.146788	-1.3143	0.188744	0.972472
6595	SMARCA2	-0.499086	0.144223	-1.31419	0.188782	0.972472
113878	DTX2	0.636298	0.234476	1.31405	0.18883	0.972472
9466	IL27RA	-0.49811	0.143697	-1.31402	0.18884	0.972472
286006	LSMEM1	0.496586	0.142852	1.31387	0.188891	0.972472
58493	INIP	-0.494598	0.141712	-1.31386	0.188893	0.972472
91978	TPGS1	-0.597823	0.207141	-1.31353	0.189005	0.972472
84061	MAGT1	0.684591	0.271851	1.313	0.189182	0.972472
85444	LRRCC1	-0.495598	0.142541	-1.31268	0.18929	0.972472
347902	AMIGO2	1.5852	1.45904	1.31235	0.189402	0.972472
3299	HSF4	0.493026	0.141162	1.31223	0.189442	0.972472
10929	SRSF8	-0.497494	0.14376	-1.31211	0.189485	0.972472
51465	UBE2J1	0.788032	0.360781	1.31196	0.189532	0.972472
10153	CEBPZ	-0.49713	0.143588	-1.31193	0.189544	0.972472
84164	ASCC2	0.498214	0.144299	1.31155	0.189672	0.972472
56975	FAM20C	0.512657	0.152862	1.31122	0.189782	0.972472
9051	PSTPIP1	-0.501135	0.146111	-1.31104	0.189846	0.972472
91647	ATPAF2	-0.497786	0.144199	-1.31087	0.1899	0.972472
136332	LRGUK	-0.49209	0.140936	-1.31079	0.189929	0.972472
80176	SPSB1	-0.587705	0.2011	-1.31055	0.19001	0.972472
55746	NUP133	-0.495357	0.142933	-1.31024	0.190114	0.972472
597	BCL2A1	-0.489107	0.139418	-1.30992	0.190223	0.972472
51191	HERC5	-0.768881	0.344534	-1.30992	0.190224	0.972472
94241	TP53INP1	0.500651	0.146111	1.30977	0.190275	0.972472
137835	TMEM71	-0.492546	0.141456	-1.30959	0.190334	0.972472
30833	NT5C	-0.49828	0.144875	-1.30911	0.190496	0.972472
64744	SMAP2	0.502266	0.147216	1.30905	0.190518	0.972472
2673	GFPT1	0.499192	0.145455	1.30889	0.190572	0.972472
4361	MRE11	-0.497589	0.144524	-1.30889	0.190573	0.972472
3097	HIVEP2	0.751653	0.329847	1.30876	0.190615	0.972472
168544	ZNF467	0.588423	0.202192	1.3086	0.19067	0.972472
51259	TMEM216	-0.578327	0.195347	-1.30849	0.190707	0.972472
10527	IPO7	-0.49516	0.143211	-1.30845	0.190721	0.972472
29927	SEC61A1	0.498804	0.145443	1.30793	0.190898	0.972472
28987	NOB1	-0.495299	0.143413	-1.3079	0.190908	0.972472
10295	BCKDK	0.49247	0.141901	1.30734	0.191099	0.972472
5195	PEX14	-0.488308	0.139541	-1.3072	0.191144	0.972472
126119	JOSD2	0.738246	0.319243	1.30659	0.191351	0.972472
2356	FPGS	0.499061	0.145989	1.30615	0.191501	0.972472
348262	MCRIP1	0.495137	0.143849	1.30549	0.191727	0.972472
79850	FAM57A	0.498078	0.145586	1.30538	0.191763	0.972472
51005	AMDHD2	-0.494749	0.143768	-1.30483	0.191951	0.972472
80856	LNPK	-0.488797	0.140481	-1.30413	0.192189	0.972472
80254	CEP63	-0.487141	0.139537	-1.30409	0.192202	0.972472
10694	CCT8	-0.485351	0.138617	-1.30361	0.192368	0.972472
91137	SLC25A46	-0.496535	0.14519	-1.30311	0.192537	0.972472
55717	WDR11	0.487662	0.140059	1.30306	0.192556	0.972472
4064	CD180	0.497414	0.145754	1.30289	0.192612	0.972472
79731	NARS2	-0.499102	0.146824	-1.30254	0.192731	0.972472
23476	BRD4	-0.648887	0.2482	-1.30247	0.192755	0.972472
4720	NDUFS2	-0.488743	0.141218	-1.30057	0.193405	0.972472
55775	TDP1	-0.494723	0.144713	-1.30049	0.193432	0.972472
832	CAPZB	0.493844	0.144257	1.30023	0.193521	0.972472
55365	TMEM176A	1.34752	1.07513	1.29959	0.193742	0.972472
149473	CCDC24	0.508121	0.152975	1.29914	0.193895	0.972472
6310	ATXN1	0.498398	0.147234	1.29889	0.193981	0.972472
51177	PLEKHO1	0.487743	0.141101	1.29845	0.194132	0.972472
79930	DOK3	0.544468	0.175919	1.29812	0.194246	0.972472
53346	TM6SF1	-0.682671	0.276661	-1.29789	0.194326	0.972472
1053	CEBPE	0.547168	0.177761	1.29778	0.194362	0.972472
5188	GATB	-0.487302	0.14102	-1.29765	0.194407	0.972472
145226	RDH12	0.591433	0.207783	1.29748	0.194466	0.972472
5213	PFKM	-0.486186	0.140455	-1.29728	0.194534	0.972472
64848	YTHDC2	-0.485595	0.140205	-1.29686	0.194679	0.972472
89894	TMEM116	-0.48344	0.139191	-1.2958	0.195045	0.972472
80198	MUS81	-0.511614	0.155891	-1.29578	0.195051	0.972472
78995	C17orf53	0.886568	0.468184	1.2957	0.19508	0.972472
4707	NDUFB1	-0.489292	0.142737	-1.29509	0.195289	0.972472
10126	DNAL4	0.484228	0.139878	1.29472	0.195417	0.972472
54828	BCAS3	0.542938	0.175983	1.29424	0.195583	0.972472
537	ATP6AP1	-0.484305	0.140054	-1.29411	0.195627	0.972472
2878	GPX3	-0.70692	0.29864	-1.29359	0.195807	0.972472
1628	DBP	-0.485024	0.140611	-1.29346	0.195851	0.972472
4548	MTR	-0.488235	0.142532	-1.29322	0.195935	0.972472
6224	RPS20	0.487683	0.142227	1.29314	0.195961	0.972472
8727	CTNNAL1	-0.483207	0.139666	-1.29297	0.196022	0.972472
8349	HIST2H2BE	0.790325	0.373647	1.29293	0.196036	0.972472
51018	RRP15	-0.625293	0.234302	-1.2918	0.196426	0.972472
51123	ZNF706	-0.483531	0.140107	-1.2918	0.196427	0.972472
5245	PHB	-0.492448	0.145446	-1.29125	0.196618	0.972472
5771	PTPN2	1.24849	0.935465	1.29084	0.19676	0.972472
11235	PDCD10	0.484656	0.141003	1.29068	0.196814	0.972472
7776	ZNF236	-0.997426	0.597523	-1.29034	0.196933	0.972472
64897	C12orf43	-0.494165	0.146805	-1.28974	0.197142	0.972472
6991	TCTE3	-0.824158	0.408456	-1.28955	0.197207	0.972472
8366	HIST1H4B	-0.536013	0.172849	-1.28926	0.197306	0.972472
8284	KDM5D	0.547958	0.181118	1.28755	0.197901	0.972472
112479	ERI2	0.485	0.14193	1.28737	0.197965	0.972472
51373	MRPS17	-0.490101	0.144963	-1.28723	0.198013	0.972472
9294	S1PR2	0.736277	0.327244	1.28708	0.198067	0.972472
1300	COL10A1	0.686267	0.28438	1.2869	0.19813	0.972472
84288	EFCAB2	-0.482695	0.140691	-1.28688	0.198135	0.972472
10943	MSL3	0.490903	0.145544	1.28676	0.198177	0.972472
8654	PDE5A	0.482032	0.140415	1.28638	0.19831	0.972472
84327	ZBED3	-0.873362	0.460953	-1.28637	0.198314	0.972472
54675	CRLS1	-0.487344	0.143642	-1.28587	0.19849	0.972472
84186	ZCCHC7	-0.484275	0.14184	-1.28586	0.198492	0.972472
8871	SYNJ2	-0.4818	0.140466	-1.28553	0.198608	0.972472
7750	ZMYM2	-0.489716	0.145192	-1.2852	0.198721	0.972472
5025	P2RX4	0.638852	0.247128	1.28511	0.198755	0.972472
6731	SRP72	-0.480513	0.139864	-1.28485	0.198845	0.972472
26269	FBXO8	0.487279	0.143859	1.28472	0.19889	0.972472
2353	FOS	0.632261	0.242489	1.28396	0.199157	0.972472
22934	RPIA	-0.490492	0.145941	-1.28394	0.199165	0.972472
54554	WDR5B	-0.484438	0.142366	-1.28391	0.199174	0.972472
22822	PHLDA1	-0.540057	0.176976	-1.28376	0.199227	0.972472
3624	INHBA	-0.489559	0.145442	-1.28369	0.199251	0.972472
51296	SLC15A3	-0.479367	0.13948	-1.28355	0.1993	0.972472
51676	ASB2	-0.602884	0.220726	-1.28324	0.199409	0.972472
23157	SEPT6	0.478858	0.139289	1.28306	0.19947	0.972472
23640	HSPBP1	-0.484701	0.142726	-1.28299	0.199496	0.972472
5436	POLR2G	-0.490204	0.145986	-1.28298	0.199498	0.972472
10040	TOM1L1	-0.479648	0.139801	-1.28282	0.199553	0.972472
54585	LZTFL1	-0.477408	0.138513	-1.28276	0.199578	0.972472
8455	ATRN	0.476016	0.137766	1.28248	0.199675	0.972472
285367	RPUSD3	-0.482097	0.141324	-1.28241	0.199699	0.972472
140461	ASB8	0.484783	0.143014	1.28191	0.199873	0.972472
25932	CLIC4	-0.549268	0.183613	-1.28183	0.199901	0.972472
5145	PDE6A	-0.491477	0.147023	-1.28177	0.199922	0.972472
6392	SDHD	-0.491001	0.146751	-1.28172	0.199943	0.972472
4774	NFIA	-0.485109	0.143294	-1.28152	0.200011	0.972472
55112	WDR60	-0.986881	0.593235	-1.2813	0.200088	0.972472
23172	ABRAXAS2	0.485124	0.143516	1.28057	0.200345	0.972472
51119	SBDS	0.484096	0.14292	1.28051	0.200364	0.972472
10325	RRAGB	0.484043	0.142914	1.2804	0.200403	0.972472
63917	GALNT11	0.490094	0.146514	1.28039	0.20041	0.972472
9767	JADE3	0.822477	0.412714	1.28026	0.200453	0.972472
10298	PAK4	0.476997	0.138836	1.28016	0.200488	0.972472
220134	SKA1	-0.521858	0.166238	-1.27993	0.200568	0.972472
59	ACTA2	-0.614243	0.230416	-1.27963	0.200676	0.972472
26960	NBEA	-0.487195	0.145237	-1.27839	0.201112	0.972472
84465	MEGF11	0.5004	0.153293	1.27807	0.201223	0.972472
5872	RAB13	-0.499646	0.152864	-1.27794	0.20127	0.972472
5965	RECQL	-0.48081	0.14167	-1.27742	0.201453	0.972472
51552	RAB14	-0.484646	0.143977	-1.27726	0.201512	0.972472
282969	FUOM	-0.50647	0.15738	-1.27667	0.201718	0.972472
83992	CTTNBP2	0.860827	0.454793	1.27647	0.201791	0.972472
3927	LASP1	-0.592499	0.215457	-1.27646	0.201793	0.972472
51194	IPO11	-0.483326	0.143389	-1.27638	0.20182	0.972472
130162	CLHC1	-0.478203	0.140666	-1.27502	0.202302	0.972472
54516	MTRF1L	-0.478983	0.14126	-1.27441	0.202517	0.972472
64342	HS1BP3	0.492316	0.149385	1.27377	0.202745	0.972472
55732	C1orf112	-0.481647	0.14308	-1.27333	0.202902	0.972472
51318	MRPL35	-0.628749	0.243979	-1.27292	0.203046	0.972472
10763	NES	-0.47488	0.139208	-1.27278	0.203098	0.972472
4710	NDUFB4	-0.482482	0.143727	-1.27266	0.203139	0.972472
80150	ASRGL1	-0.480565	0.142634	-1.27245	0.203213	0.972472
54808	DYM	-0.549484	0.186485	-1.27243	0.203221	0.972472
8642	DCHS1	1.19007	0.874829	1.27237	0.203243	0.972472
26035	GLCE	0.508967	0.160123	1.27193	0.203398	0.972472
26258	BLOC1S6	0.477152	0.140741	1.27188	0.203416	0.972472
60558	GUF1	-0.512173	0.162301	-1.27132	0.203614	0.972472
9710	KIAA0355	-0.476619	0.140589	-1.27115	0.203677	0.972472
29893	PSMC3IP	-0.479739	0.142447	-1.27109	0.203695	0.972472
757	TMEM50B	0.648067	0.260118	1.27068	0.203844	0.972472
375057	STUM	-0.481649	0.14376	-1.27032	0.203971	0.972472
153830	RNF145	0.644617	0.257721	1.26978	0.204164	0.972472
23387	SIK3	-0.476347	0.14074	-1.26974	0.204178	0.972472
144423	GLT1D1	0.735359	0.335417	1.26972	0.204185	0.972472
27335	EIF3K	-0.482822	0.144697	-1.26928	0.204342	0.972472
26354	GNL3	-0.574657	0.205079	-1.26896	0.204455	0.972472
5359	PLSCR1	0.891115	0.493218	1.26886	0.204491	0.972472
29899	GPSM2	-0.4803	0.14335	-1.26857	0.204596	0.972472
9668	ZNF432	0.477932	0.141952	1.26851	0.204614	0.972472
159371	SLC35G1	-0.478081	0.142051	-1.26847	0.204631	0.972472
259173	ALS2CL	-0.958637	0.57238	-1.2671	0.205119	0.972472
10734	STAG3	-0.476801	0.141655	-1.26684	0.205213	0.972472
23277	CLUH	-0.541398	0.182699	-1.26663	0.205289	0.972472
10459	MAD2L2	0.671158	0.280789	1.26659	0.205303	0.972472
56155	TEX14	-0.502893	0.157879	-1.26565	0.205639	0.972472
91526	ANKRD44	0.479214	0.143416	1.26541	0.205725	0.972472
160365	CLECL1	-0.473233	0.139866	-1.26537	0.205738	0.972472
8243	SMC1A	-0.482928	0.145666	-1.26533	0.205754	0.972472
8482	SEMA7A	-0.472003	0.139164	-1.26527	0.205776	0.972472
51439	FAM8A1	-0.473445	0.140095	-1.26491	0.205905	0.972472
140775	SMCR8	-0.5264	0.173354	-1.2643	0.206124	0.972472
80724	ACAD10	-0.471991	0.139378	-1.26426	0.206137	0.972472
51691	LSM8	-0.47523	0.141445	-1.2636	0.206373	0.972472
8773	SNAP23	0.476145	0.142081	1.2632	0.206518	0.972472
10207	PATJ	-0.637427	0.254762	-1.26288	0.206631	0.972472
50650	ARHGEF3	-0.78777	0.389112	-1.26288	0.206632	0.972472
9415	FADS2	0.476313	0.142267	1.26282	0.206655	0.972472
6678	SPARC	-0.89359	0.500812	-1.2627	0.206696	0.972472
26133	TRPC4AP	0.495228	0.153832	1.26265	0.206716	0.972472
3281	HSBP1	0.574951	0.207383	1.26254	0.206756	0.972472
130916	MTERF4	-0.475709	0.142014	-1.26234	0.206828	0.972472
56945	MRPS22	-0.478336	0.143624	-1.26217	0.206886	0.972472
961	CD47	0.810392	0.412305	1.26208	0.206921	0.972472
9821	RB1CC1	0.4726	0.140298	1.26174	0.207044	0.972472
3662	IRF4	-0.471339	0.139567	-1.26166	0.207072	0.972472
79084	WDR77	-0.472862	0.140506	-1.2615	0.20713	0.972472
4163	MCC	0.479383	0.144421	1.26144	0.20715	0.972472
2958	GTF2A2	-0.473343	0.140807	-1.26143	0.207153	0.972472
23301	EHBP1	-0.478125	0.143678	-1.26138	0.207172	0.972472
51143	DYNC1LI1	0.472849	0.14053	1.26136	0.20718	0.972472
3712	IVD	-0.472998	0.140654	-1.2612	0.207237	0.972472
718	C3	-0.760577	0.364371	-1.26	0.207669	0.972472
55841	WWC3	0.921334	0.534832	1.25982	0.207735	0.972472
57592	ZNF687	0.469527	0.139023	1.25927	0.207934	0.972472
285282	RABL3	0.47309	0.141207	1.25897	0.208042	0.972472
2801	GOLGA2	0.47272	0.141056	1.25866	0.208154	0.972472
7903	ST8SIA4	0.804189	0.408321	1.25851	0.208207	0.972472
4093	SMAD9	-0.596627	0.224754	-1.25849	0.208216	0.972472
9887	SMG7	-0.474865	0.142477	-1.25805	0.208374	0.972472
352954	CASTOR3	0.474739	0.142408	1.25802	0.208383	0.972472
81552	VOPP1	0.476573	0.143529	1.25794	0.208414	0.972472
51522	TMEM14C	-0.514693	0.167455	-1.25776	0.208477	0.972472
79745	CLIP4	-0.472205	0.141027	-1.25742	0.208603	0.972472
3188	HNRNPH2	0.469182	0.139301	1.25708	0.208723	0.972472
83852	SETDB2	-0.467605	0.138443	-1.25674	0.208849	0.972472
1512	CTSH	-0.475441	0.143516	-1.25501	0.209476	0.972472
6992	PPP1R11	0.871834	0.482672	1.2549	0.209516	0.972472
11102	RPP14	-0.47704	0.144569	-1.25463	0.209612	0.972472
401152	C4orf3	0.475247	0.143556	1.25432	0.209725	0.972472
3157	HMGCS1	0.471325	0.141255	1.25406	0.20982	0.972472
282809	POC1B	0.466785	0.138624	1.25371	0.209946	0.972472
2182	ACSL4	0.470379	0.140797	1.25358	0.209995	0.972472
55349	CHDH	0.464308	0.137241	1.25333	0.210087	0.972472
79090	TRAPPC6A	-0.46479	0.137567	-1.25314	0.210156	0.972472
8859	STK19	0.751765	0.359995	1.25295	0.210224	0.972472
9540	TP53I3	-0.467936	0.13948	-1.25294	0.210227	0.972472
152273	FGD5	-0.468621	0.140099	-1.252	0.21057	0.972472
285989	ZNF789	-0.465937	0.13867	-1.25123	0.210852	0.972472
25824	PRDX5	-0.475832	0.144649	-1.25111	0.210895	0.972472
55959	SULF2	-0.477366	0.145678	-1.2507	0.211043	0.972472
51409	HEMK1	-0.466725	0.139339	-1.25033	0.211179	0.972472
57092	PCNP	-0.468611	0.14056	-1.24992	0.21133	0.972472
6723	SRM	-0.471224	0.142185	-1.24969	0.211415	0.972472
26160	IFT172	-0.663626	0.28204	-1.24959	0.211449	0.972472
23152	CIC	0.779089	0.388746	1.24955	0.211464	0.972472
55907	CMAS	-0.469918	0.141432	-1.24953	0.21147	0.972472
129831	RBM45	-0.464599	0.138311	-1.24925	0.211573	0.972472
55226	NAT10	-0.484584	0.15062	-1.24861	0.211807	0.972472
7227	TRPS1	0.465846	0.139334	1.248	0.212032	0.972472
79036	KXD1	0.46468	0.138646	1.24796	0.212046	0.972472
10875	FGL2	-0.504728	0.163669	-1.2476	0.212179	0.972472
55223	TRIM62	0.467639	0.140503	1.24758	0.212186	0.972472
27130	INVS	0.47033	0.142169	1.24738	0.212257	0.972472
9371	KIF3B	0.471871	0.143145	1.2472	0.212326	0.972472
7700	ZNF141	-0.477458	0.146637	-1.24685	0.212454	0.972472
51660	MPC1	-0.474808	0.145161	-1.24622	0.212684	0.972472
2305	FOXM1	-0.703914	0.319074	-1.24616	0.212705	0.972472
23186	RCOR1	-0.520759	0.17469	-1.24596	0.21278	0.972472
4719	NDUFS1	-0.468787	0.141727	-1.24523	0.213047	0.972472
9473	THEMIS2	0.466564	0.140401	1.24516	0.213072	0.972472
7372	UMPS	-0.466104	0.140185	-1.24489	0.213171	0.972472
55591	VEZT	0.472241	0.144075	1.24414	0.213447	0.972472
409	ARRB2	0.536526	0.185991	1.24407	0.213475	0.972472
894	CCND2	-0.561563	0.203757	-1.24406	0.213477	0.972472
54664	TMEM106B	-0.463013	0.138563	-1.24386	0.213553	0.972472
22897	CEP164	-0.468698	0.142094	-1.24339	0.213726	0.972472
7520	XRCC5	0.474232	0.145543	1.24307	0.213841	0.972472
64770	CCDC14	-0.464071	0.139434	-1.24279	0.213944	0.972472
27236	ARFIP1	-0.475289	0.146283	-1.24268	0.213984	0.972472
124936	CYB5D2	0.468745	0.142336	1.24245	0.21407	0.972472
113277	TMEM106A	0.630805	0.257845	1.24227	0.214137	0.972472
63877	FAM204A	-0.467463	0.141758	-1.24158	0.214393	0.972472
56894	AGPAT3	0.467523	0.141801	1.24155	0.214403	0.972472
8660	IRS2	-0.46107	0.137947	-1.24139	0.21446	0.972472
130589	GALM	-0.465353	0.14058	-1.24114	0.214553	0.972472
22858	ICK	-0.464106	0.139902	-1.24081	0.214677	0.972472
1650	DDOST	0.4607	0.137905	1.24059	0.214757	0.972472
26227	PHGDH	-0.499865	0.162399	-1.2404	0.214828	0.972472
5859	QARS	-0.472649	0.145549	-1.23889	0.215385	0.972472
22883	CLSTN1	0.458655	0.137167	1.2384	0.215567	0.972472
2235	FECH	-0.462825	0.139683	-1.23835	0.215585	0.972472
58986	TMEM8A	0.473846	0.146595	1.23759	0.215868	0.972472
28972	SPCS1	-0.464735	0.141151	-1.23698	0.216093	0.972472
22797	TFEC	-0.462725	0.140082	-1.23632	0.216338	0.972472
11182	SLC2A6	-0.467429	0.142954	-1.23628	0.216354	0.972472
7846	TUBA1A	0.867037	0.49186	1.23628	0.216354	0.972472
51181	DCXR	-0.468448	0.143581	-1.23627	0.216358	0.972472
7094	TLN1	0.510906	0.170839	1.23608	0.216429	0.972472
9442	MED27	0.467099	0.142857	1.23583	0.216523	0.972472
81608	FIP1L1	-0.463322	0.140723	-1.2351	0.216795	0.972472
10400	PEMT	-0.777342	0.396239	-1.2349	0.216866	0.972472
216	ALDH1A1	-0.98954	0.64211	-1.23489	0.216871	0.972472
127002	ATXN7L2	0.709574	0.330674	1.23395	0.217222	0.972472
4097	MAFG	0.61543	0.248836	1.23374	0.217301	0.972472
54952	TRNAU1AP	0.46555	0.142539	1.2331	0.217537	0.972472
79768	KATNBL1	0.478994	0.150926	1.23296	0.217592	0.972472
3705	ITPK1	-0.644643	0.273375	-1.23293	0.217601	0.972472
9456	HOMER1	-0.460877	0.139764	-1.23278	0.217656	0.972472
427	ASAH1	0.656876	0.284086	1.23242	0.217793	0.972472
124989	EFCAB13	-0.473162	0.147431	-1.2323	0.217837	0.972472
51634	RBMX2	0.462588	0.140923	1.23226	0.217851	0.972472
54931	TRMT10C	-0.467849	0.144262	-1.23177	0.218035	0.972472
51110	LACTB2	-0.462291	0.140934	-1.23143	0.218163	0.972472
3978	LIG1	-0.592168	0.231373	-1.23109	0.21829	0.972472
84766	CRACR2A	0.460485	0.139928	1.23101	0.218318	0.972472
26278	SACS	-0.468109	0.144652	-1.23079	0.2184	0.972472
79621	RNASEH2B	-0.458145	0.13863	-1.23048	0.218517	0.972472
55851	PSENEN	0.468695	0.145101	1.23042	0.218538	0.972472
29887	SNX10	-0.517721	0.177076	-1.23032	0.218579	0.972472
6565	SLC15A2	0.466184	0.143765	1.22951	0.218881	0.972472
63931	MRPS14	-0.457743	0.138638	-1.22936	0.218935	0.972472
120425	JAML	-0.462947	0.141921	-1.22888	0.219118	0.972472
5495	PPM1B	0.466758	0.144408	1.22828	0.219343	0.972472
29916	SNX11	0.462277	0.141761	1.22779	0.219526	0.972472
1892	ECHS1	-0.457084	0.138671	-1.22745	0.219654	0.972472
79016	DDA1	0.910768	0.550734	1.22726	0.219725	0.972472
283870	BRICD5	0.462136	0.141802	1.22724	0.219734	0.972472
3858	KRT10	-0.50323	0.168266	-1.22679	0.219903	0.972472
56925	LXN	1.10158	0.806405	1.2267	0.219936	0.972472
124599	CD300LB	-0.459663	0.140833	-1.22486	0.220628	0.972472
55170	PRMT6	-0.456612	0.138983	-1.2248	0.220649	0.972472
1317	SLC31A1	0.667207	0.296808	1.22468	0.220696	0.972472
51264	MRPL27	-0.465827	0.144722	-1.2245	0.220765	0.972472
2517	FUCA1	-0.564639	0.212652	-1.22444	0.220787	0.972472
23632	CA14	0.517905	0.178938	1.22433	0.220828	0.972472
256586	LYSMD2	0.467983	0.146141	1.22418	0.220886	0.972472
285315	C3orf33	-0.603452	0.243053	-1.22403	0.22094	0.972472
10667	FARS2	-0.46306	0.14312	-1.22402	0.220945	0.972472
51735	RAPGEF6	0.660797	0.291781	1.22332	0.22121	0.972472
80264	ZNF430	-0.462396	0.142893	-1.22323	0.221242	0.972472
26995	TRUB2	-0.506578	0.171534	-1.22313	0.221282	0.972472
50856	CLEC4A	-0.580752	0.225459	-1.22308	0.221298	0.972472
27109	ATP5S	-0.456075	0.139069	-1.22299	0.221335	0.972472
201514	ZNF584	-0.466675	0.14561	-1.22298	0.221338	0.972472
139596	UPRT	0.459871	0.141416	1.22289	0.221371	0.972472
84277	DNAJC30	-0.457463	0.139953	-1.22283	0.221396	0.972472
51141	INSIG2	0.456004	0.139134	1.22251	0.221516	0.972472
85014	TMEM141	-0.460902	0.142172	-1.22237	0.221569	0.972472
23527	ACAP2	-0.525793	0.185087	-1.22216	0.221648	0.972472
5976	UPF1	-0.459625	0.141437	-1.22214	0.221654	0.972472
54881	TEX10	-0.455285	0.138843	-1.22186	0.221761	0.972472
2806	GOT2	-0.466451	0.145877	-1.22127	0.221983	0.972472
64132	XYLT2	-0.727324	0.354685	-1.22125	0.22199	0.972472
6202	RPS8	-0.461689	0.142976	-1.22101	0.222084	0.972472
4528	MTIF2	-0.588257	0.232359	-1.22036	0.222329	0.972472
25801	GCA	0.675026	0.306329	1.21962	0.222607	0.972472
9040	UBE2M	0.456673	0.140239	1.21947	0.222666	0.972472
79102	RNF26	-0.474815	0.151634	-1.21934	0.222714	0.972472
5092	PCBD1	0.45402	0.13867	1.21922	0.222759	0.972472
65084	TMEM135	0.453217	0.138268	1.21884	0.222906	0.972472
55662	HIF1AN	0.532654	0.191083	1.21852	0.223026	0.972472
51012	PRELID3B	0.460704	0.142979	1.21839	0.223076	0.972472
5926	ARID4A	0.455875	0.140046	1.21818	0.223156	0.972472
231	AKR1B1	-0.78422	0.414703	-1.21778	0.223307	0.972472
64968	MRPS6	0.45556	0.139954	1.21774	0.223325	0.972472
3570	IL6R	-0.461428	0.14362	-1.21758	0.223385	0.972472
64792	IFT22	0.814106	0.447128	1.21749	0.223418	0.972472
221143	EEF1AKMT1	-0.452962	0.138499	-1.21713	0.223554	0.972472
116985	ARAP1	0.613018	0.253936	1.2165	0.223796	0.972472
10808	HSPH1	-0.832345	0.468182	-1.21646	0.223811	0.972472
157983	C9orf66	-0.45402	0.139385	-1.21609	0.22395	0.972472
6157	RPL27A	-0.451049	0.137608	-1.21591	0.224019	0.972472
9063	PIAS2	0.48763	0.16094	1.21551	0.224171	0.972472
55917	CTTNBP2NL	-0.464282	0.14597	-1.21521	0.224288	0.972472
5420	PODXL	-0.450518	0.137483	-1.21503	0.224353	0.972472
7384	UQCRC1	-0.460273	0.143623	-1.21452	0.224549	0.972472
65109	UPF3B	-0.461699	0.14466	-1.21391	0.224784	0.972472
6936	GCFC2	-0.464904	0.14671	-1.21376	0.224838	0.972472
11162	NUDT6	-0.814112	0.450516	-1.21291	0.225164	0.972472
55734	ZFP64	0.536732	0.195833	1.21287	0.225179	0.972472
340481	ZDHHC21	-0.450624	0.138059	-1.21278	0.225214	0.972472
63891	RNF123	0.454173	0.140253	1.21273	0.225232	0.972472
1497	CTNS	-0.603457	0.247758	-1.21236	0.225373	0.972472
8662	EIF3B	-0.452789	0.139528	-1.21217	0.225446	0.972472
26001	RNF167	-0.453867	0.140337	-1.21155	0.225684	0.972472
51274	KLF3	0.569135	0.220745	1.21135	0.225761	0.972472
26000	TBC1D10B	0.451018	0.138683	1.21111	0.225853	0.972472
6566	SLC16A1	-0.457164	0.142566	-1.21078	0.22598	0.972472
10591	DNPH1	-0.627987	0.269149	-1.21047	0.226098	0.972472
2315	MLANA	-0.460025	0.144458	-1.21035	0.226145	0.972472
115761	ARL11	0.453385	0.140349	1.21021	0.226197	0.972472
10800	CYSLTR1	-0.686735	0.322158	-1.20991	0.226312	0.972472
78999	LRFN4	-0.456002	0.142062	-1.20984	0.226339	0.972472
57179	KIAA1191	0.451322	0.1393	1.20924	0.226572	0.972472
57030	SLC17A7	0.816513	0.456161	1.20894	0.226687	0.972472
51290	ERGIC2	-0.461527	0.145945	-1.2081	0.227009	0.972472
159091	FAM122C	-0.452514	0.140342	-1.20792	0.227079	0.972472
4063	LY9	-0.811959	0.452259	-1.20737	0.22729	0.972472
114327	EFHC1	-0.456938	0.143298	-1.20708	0.2274	0.972472
2870	GRK6	0.500486	0.172026	1.20669	0.227553	0.972472
7295	TXN	-0.561639	0.216803	-1.20621	0.227735	0.972472
400073	C12orf76	0.471569	0.152873	1.20609	0.227783	0.972472
79133	NDUFAF5	-0.448242	0.138134	-1.20604	0.227802	0.972472
79869	CPSF7	-0.452301	0.140759	-1.20556	0.227987	0.972472
55004	LAMTOR1	0.453392	0.14148	1.20539	0.228053	0.972472
5073	PARN	-0.459152	0.145111	-1.20533	0.228076	0.972472
51466	EVL	-0.937375	0.60487	-1.20526	0.228101	0.972472
372	ARCN1	-0.453018	0.141283	-1.20523	0.228114	0.972472
55070	DET1	-0.485703	0.162526	-1.20479	0.228286	0.972472
10239	AP3S2	-0.453114	0.141487	-1.20462	0.228351	0.972472
9556	ATP5MPL	-0.699026	0.336812	-1.20448	0.228404	0.972472
9440	MED17	0.456246	0.143594	1.20401	0.228584	0.972472
64422	ATG3	0.675068	0.314684	1.2034	0.228822	0.972472
23625	FAM89B	0.694681	0.333412	1.20308	0.228945	0.972472
84262	PSMG3	-0.454632	0.142879	-1.20275	0.229072	0.972472
84316	NAA38	-0.450515	0.140398	-1.20235	0.22923	0.972472
64121	RRAGC	0.451678	0.141174	1.20213	0.229312	0.972472
9924	PAN2	-0.456012	0.144153	-1.20106	0.229729	0.972472
4313	MMP2	-0.44668	0.13832	-1.20103	0.229739	0.972472
51433	ANAPC5	-0.451988	0.141739	-1.20056	0.229923	0.972472
637	BID	-0.448964	0.139918	-1.20026	0.230039	0.972472
1653	DDX1	-0.457657	0.145472	-1.19992	0.230172	0.972472
4599	MX1	-0.579639	0.233438	-1.1997	0.230257	0.972472
54700	RRN3	-0.458612	0.146184	-1.19949	0.230338	0.972472
26249	KLHL3	-0.446946	0.13887	-1.19936	0.230387	0.972472
84440	RAB11FIP4	-0.609234	0.258165	-1.19905	0.23051	0.972472
4891	SLC11A2	0.454596	0.143807	1.19877	0.230618	0.972472
4317	MMP8	-0.468276	0.152632	-1.19862	0.230677	0.972472
83540	NUF2	-0.714442	0.355386	-1.19844	0.230745	0.972472
9908	G3BP2	-0.448217	0.139949	-1.19813	0.230868	0.972472
8899	PRPF4B	-0.451625	0.142092	-1.1981	0.230878	0.972472
143	PARP4	-0.589205	0.242064	-1.19757	0.231084	0.972472
8932	MBD2	0.452925	0.14304	1.19756	0.231089	0.972472
10000	AKT3	-0.492143	0.168889	-1.19754	0.231095	0.972472
25861	WHRN	0.48939	0.167039	1.19742	0.231142	0.972472
10622	POLR3G	-0.452472	0.14281	-1.19733	0.231179	0.972472
7584	ZNF35	-0.454111	0.143869	-1.19723	0.231216	0.972472
10051	SMC4	-0.574502	0.230488	-1.19665	0.231442	0.972472
3660	IRF2	0.448988	0.140809	1.19652	0.231494	0.972472
26098	EDRF1	0.531178	0.197144	1.19632	0.231571	0.972472
2897	GRIK1	0.446249	0.139316	1.19557	0.231863	0.972472
11112	HIBADH	-0.469485	0.154403	-1.19479	0.232168	0.972472
83607	AMMECR1L	0.447981	0.140687	1.19435	0.23234	0.972472
84254	CAMKK1	-0.507369	0.180512	-1.19418	0.232407	0.972472
2033	EP300	-0.452035	0.143302	-1.19411	0.232433	0.972472
60343	FAM3A	0.960878	0.64765	1.19398	0.232485	0.972472
285971	ZNF775	0.449276	0.141592	1.19397	0.23249	0.972472
26751	SH3YL1	-0.450845	0.142969	-1.19236	0.233121	0.972472
153642	ARSK	0.454849	0.145587	1.19208	0.233229	0.972472
5090	PBX3	-0.643308	0.2913	-1.19192	0.233291	0.972472
267002	PGBD2	-0.446997	0.140643	-1.19192	0.233294	0.972472
219623	TMEM26	0.472093	0.156896	1.19185	0.233321	0.972472
9145	SYNGR1	-0.444555	0.139164	-1.19169	0.233384	0.972472
84696	ABHD1	-0.448879	0.141897	-1.19163	0.233405	0.972472
10199	MPHOSPH10	-0.469694	0.155437	-1.19135	0.233517	0.972472
5393	EXOSC9	-0.454145	0.145329	-1.19129	0.233538	0.972472
127018	LYPLAL1	-0.532144	0.199593	-1.19112	0.233605	0.972472
23417	MLYCD	-0.516257	0.187886	-1.19102	0.233646	0.972472
90736	FAM104B	-0.45394	0.145287	-1.19093	0.233683	0.972472
84188	FAR1	-0.44229	0.137959	-1.19078	0.23374	0.972472
10717	AP4B1	-0.445073	0.13987	-1.19006	0.234022	0.972472
5526	PPP2R5B	0.523113	0.193244	1.18999	0.234051	0.972472
55215	FANCI	-0.445479	0.140177	-1.18984	0.234109	0.972472
51116	MRPS2	-0.447738	0.141618	-1.18977	0.234135	0.972472
11213	IRAK3	-0.569514	0.22919	-1.18962	0.234198	0.972472
80169	CTC1	-0.503798	0.179362	-1.18958	0.234213	0.972472
5530	PPP3CA	0.448262	0.14218	1.18881	0.234515	0.972472
1027	CDKN1B	0.590934	0.247099	1.18878	0.234524	0.972472
81628	TSC22D4	0.446433	0.141081	1.18856	0.234612	0.972472
252983	STXBP4	-0.451914	0.144591	-1.18846	0.234651	0.972472
79837	PIP4K2C	-0.663347	0.311635	-1.18828	0.234725	0.972472
9766	SUSD6	0.45474	0.146526	1.18797	0.234846	0.972472
5198	PFAS	-0.663893	0.312484	-1.18764	0.234976	0.972472
2027	ENO3	-0.453238	0.145682	-1.18747	0.235042	0.972472
65260	COA7	-0.451259	0.144465	-1.18726	0.235126	0.972472
9144	SYNGR2	0.480966	0.16423	1.18683	0.235296	0.972472
26499	PLEK2	-0.447714	0.142311	-1.18681	0.235303	0.972472
84271	POLDIP3	0.442881	0.139393	1.18622	0.235534	0.972472
374907	B3GNT8	0.563575	0.22574	1.18617	0.235554	0.972472
91445	RNF185	0.442216	0.139044	1.18593	0.23565	0.972472
7625	ZNF74	-0.44762	0.142551	-1.18556	0.235795	0.972472
55466	DNAJA4	-0.446984	0.142157	-1.18552	0.235812	0.972472
55728	N4BP2	0.561354	0.224228	1.18547	0.23583	0.972472
29968	PSAT1	-0.490253	0.171099	-1.18521	0.235934	0.972472
90381	TICRR	-0.565114	0.22735	-1.18519	0.235942	0.972472
55666	NPLOC4	-0.549105	0.214661	-1.18517	0.235952	0.972472
55144	LRRC8D	-0.516066	0.189675	-1.18495	0.236036	0.972472
124935	SLC43A2	-0.555648	0.219891	-1.18494	0.236041	0.972472
29950	SERTAD1	0.448405	0.143227	1.18483	0.236083	0.972472
134492	NUDCD2	-0.44023	0.138212	-1.18415	0.236354	0.972472
6599	SMARCC1	-0.457688	0.149406	-1.18409	0.236377	0.972472
29101	SSU72	-0.728093	0.378193	-1.18394	0.236436	0.972472
152518	NFXL1	0.903908	0.582963	1.18387	0.236465	0.972472
112724	RDH13	-0.448212	0.143369	-1.18374	0.236516	0.972472
9867	PJA2	0.445756	0.141903	1.18332	0.236683	0.972472
80775	TMEM177	-0.45266	0.146405	-1.18302	0.236799	0.972472
79788	ZNF665	-0.474031	0.16059	-1.1829	0.236849	0.972472
10458	BAIAP2	-0.446033	0.14221	-1.18277	0.236898	0.972472
83442	SH3BGRL3	-0.443806	0.141109	-1.18145	0.237424	0.972472
224	ALDH3A2	-0.531939	0.202929	-1.18084	0.237668	0.972472
284086	NEK8	0.439024	0.138245	1.18076	0.237696	0.972472
91860	CALML4	0.442707	0.14065	1.18045	0.237822	0.972472
10096	ACTR3	0.437725	0.137726	1.17949	0.238204	0.972472
1854	DUT	-0.652727	0.306257	-1.17948	0.238209	0.972472
201626	PDE12	-0.44487	0.142275	-1.17942	0.238231	0.972472
118924	FRA10AC1	-0.448473	0.144598	-1.17938	0.238246	0.972472
6525	SMTN	0.739332	0.393007	1.17934	0.238262	0.972472
2947	GSTM3	-0.461373	0.153061	-1.17929	0.238283	0.972472
6374	CXCL5	-0.439684	0.139143	-1.17872	0.238512	0.972472
205327	C2orf69	-0.542918	0.212202	-1.17858	0.238565	0.972472
64895	PAPOLG	0.48016	0.166086	1.1782	0.238716	0.972472
5521	PPP2R2B	0.476622	0.163674	1.17811	0.238755	0.972472
400	ARL1	-0.441838	0.140677	-1.17802	0.23879	0.972472
25842	ASF1A	-0.54435	0.213532	-1.178	0.238795	0.972472
22948	CCT5	-0.462513	0.154164	-1.17797	0.23881	0.972472
2072	ERCC4	-0.867373	0.542289	-1.17785	0.238856	0.972472
8543	LMO4	-0.444938	0.14276	-1.1776	0.238958	0.972472
1060	CENPC	-0.445333	0.143063	-1.17739	0.239038	0.972472
23370	ARHGEF18	0.439607	0.139417	1.17735	0.239055	0.972472
84142	ABRAXAS1	-0.450577	0.146465	-1.17734	0.23906	0.972472
27069	GHITM	-0.442522	0.141332	-1.1771	0.239154	0.972472
11278	KLF12	-0.487694	0.171726	-1.17687	0.239246	0.972472
28978	TMEM14A	0.448044	0.144987	1.17667	0.239326	0.972472
57103	TIGAR	-0.438987	0.139379	-1.17585	0.239654	0.972472
54482	TRMT13	-0.63713	0.293598	-1.17585	0.239655	0.972472
5730	PTGDS	-0.441656	0.141169	-1.17548	0.239803	0.972472
166378	SPATA5	-0.440825	0.14072	-1.17514	0.23994	0.972472
391	RHOG	0.697459	0.352546	1.17466	0.240132	0.972472
27161	AGO2	0.972753	0.685878	1.17457	0.240167	0.972472
25851	TECPR1	0.442146	0.141747	1.17438	0.240241	0.972472
6383	SDC2	0.442935	0.142278	1.17428	0.240283	0.972472
140890	SREK1	-0.443395	0.142578	-1.17426	0.240291	0.972472
55744	COA1	-0.545941	0.216155	-1.17426	0.240293	0.972472
678	ZFP36L2	-0.737848	0.394916	-1.17413	0.240345	0.972472
3566	IL4R	0.442188	0.141845	1.17409	0.24036	0.972472
7572	ZNF24	0.473606	0.162788	1.17383	0.240463	0.972472
132671	SPATA18	-0.54125	0.212712	-1.17355	0.240575	0.972472
65980	BRD9	0.44261	0.142256	1.17351	0.240592	0.972472
997	CDC34	0.440144	0.140712	1.17336	0.240653	0.972472
113655	MFSD3	-0.437082	0.138789	-1.17323	0.240702	0.972472
51102	MECR	-0.446495	0.144841	-1.1732	0.240718	0.972472
3437	IFIT3	-0.936221	0.637041	-1.17299	0.240799	0.972472
9581	PREPL	-0.440664	0.141156	-1.17289	0.24084	0.972472
150763	GPAT2	-0.475284	0.164241	-1.17277	0.240889	0.972472
10111	RAD50	-0.441991	0.142112	-1.17246	0.241012	0.972472
4983	OPHN1	-0.443245	0.143013	-1.17208	0.241165	0.972472
9491	PSMF1	0.435538	0.138123	1.17191	0.241234	0.972472
25885	POLR1A	-0.443287	0.143096	-1.17185	0.241258	0.972472
29095	ORMDL2	-0.537036	0.210052	-1.17176	0.241292	0.972472
1656	DDX6	-0.445761	0.144985	-1.17068	0.241726	0.972472
51083	GAL	-0.518089	0.195892	-1.17057	0.241774	0.972472
2769	GNA15	0.82616	0.49838	1.17026	0.241894	0.972472
23787	MTCH1	0.446288	0.145474	1.1701	0.241961	0.972472
6697	SPR	-0.445816	0.145278	-1.16965	0.242142	0.972472
199223	TTC21A	-0.462948	0.156739	-1.16935	0.242263	0.972472
4731	NDUFV3	-0.438114	0.140463	-1.16898	0.242413	0.972472
51199	NIN	-0.436673	0.139604	-1.16871	0.242519	0.972472
6184	RPN1	0.442404	0.143355	1.16846	0.242623	0.972472
112464	CAVIN3	-0.437142	0.139968	-1.16844	0.242628	0.972472
54926	UBE2R2	0.50728	0.188713	1.16774	0.242911	0.972472
9513	FXR2	0.477597	0.167284	1.16771	0.242925	0.972472
93134	ZNF561	0.435504	0.139127	1.16758	0.242976	0.972472
55805	LRP2BP	-0.43357	0.137969	-1.16726	0.243104	0.972472
10211	FLOT1	0.749975	0.412856	1.16721	0.243127	0.972472
9100	USP10	-0.44157	0.143126	-1.16719	0.243135	0.972472
55074	OXR1	-0.437396	0.140464	-1.16706	0.243187	0.972472
6404	SELPLG	-0.624236	0.286207	-1.16683	0.243277	0.972472
65263	PYCR3	0.439853	0.142123	1.16674	0.243314	0.972472
2960	GTF2E1	-0.476842	0.167109	-1.16647	0.243423	0.972472
57522	SRGAP1	0.434226	0.138613	1.16631	0.243489	0.972472
5917	RARS	-0.441779	0.143577	-1.1659	0.243654	0.972472
23580	CDC42EP4	0.666145	0.326744	1.16537	0.243868	0.972472
388	RHOB	0.435749	0.139932	1.16487	0.244072	0.972472
10476	ATP5PD	-0.438758	0.141888	-1.1648	0.244099	0.972472
9375	TM9SF2	0.438472	0.141754	1.16459	0.244183	0.972472
85465	SELENOI	-0.465473	0.159772	-1.16451	0.244216	0.972472
51028	VPS36	-0.43644	0.140501	-1.16435	0.244281	0.972472
25840	METTL7A	0.4374	0.141184	1.16409	0.244389	0.972472
23338	JADE2	-0.771907	0.439824	-1.16393	0.244454	0.972472
11340	EXOSC8	-0.4377	0.141481	-1.16366	0.24456	0.972472
126328	NDUFA11	-0.446099	0.147096	-1.16314	0.244773	0.972472
57231	SNX14	0.432184	0.138176	1.16266	0.244968	0.972472
51701	NLK	-0.466031	0.160702	-1.16253	0.245019	0.972472
9567	GTPBP1	-0.44244	0.145017	-1.16184	0.245302	0.972472
171586	ABHD3	0.443391	0.145665	1.16174	0.245341	0.972472
2011	MARK2	-0.679236	0.342056	-1.16137	0.24549	0.972472
221830	TWISTNB	-0.436512	0.141303	-1.16124	0.245546	0.972472
2119	ETV5	0.627089	0.291645	1.16119	0.245566	0.972472
79758	DHRS12	-0.441408	0.144642	-1.16063	0.245794	0.972472
57508	INTS2	-0.635146	0.299691	-1.16021	0.245963	0.972472
7168	TPM1	0.496064	0.182942	1.15979	0.246133	0.972472
23221	RHOBTB2	-0.81764	0.497302	-1.15945	0.246273	0.972472
5939	RBMS2	-0.435927	0.141453	-1.15907	0.246429	0.972472
26112	CCDC69	-0.523613	0.204142	-1.1589	0.246499	0.972472
9832	JAKMIP2	-0.439695	0.143961	-1.15885	0.246515	0.972472
10632	ATP5MG	-0.442332	0.145719	-1.15875	0.246557	0.972472
6890	TAP1	-0.436701	0.142051	-1.15867	0.246589	0.972472
10409	BASP1	0.937771	0.655247	1.15849	0.246662	0.972472
7769	ZNF226	-0.441837	0.145477	-1.15842	0.246695	0.972472
29985	SLC39A3	-0.554423	0.229099	-1.15832	0.246732	0.972472
1349	COX7B	-0.671416	0.336112	-1.15811	0.246819	0.972472
63929	XPNPEP3	-0.433486	0.140133	-1.15799	0.246868	0.972472
8226	PUDP	-0.502533	0.188474	-1.15755	0.247049	0.972472
55509	BATF3	-0.441976	0.145932	-1.15697	0.247283	0.972472
84548	TMEM185A	0.437442	0.142967	1.15692	0.247306	0.972472
25875	LETMD1	-0.438148	0.143617	-1.15616	0.247615	0.972472
51616	TAF9B	-0.433115	0.140357	-1.15608	0.247649	0.972472
177	AGER	-0.433619	0.140696	-1.15603	0.247669	0.972472
9817	KEAP1	-0.436068	0.142308	-1.15595	0.2477	0.972472
4005	LMO2	0.463407	0.160745	1.15583	0.247752	0.972472
57610	RANBP10	-0.469828	0.16528	-1.15566	0.247821	0.972472
9200	HACD1	-0.534499	0.213962	-1.15552	0.247877	0.972472
4047	LSS	-0.569663	0.243086	-1.15542	0.24792	0.972472
157567	ANKRD46	-0.59319	0.263728	-1.15509	0.248054	0.972472
79903	NAA60	0.428809	0.137987	1.15437	0.248349	0.972472
9929	JOSD1	0.427768	0.137456	1.15379	0.248588	0.972472
55052	MRPL20	-0.434872	0.142061	-1.15379	0.248588	0.972472
8658	TNKS	0.429795	0.138857	1.15339	0.248749	0.972472
2512	FTL	0.435165	0.142396	1.1532	0.248828	0.972472
1316	KLF6	0.568565	0.243155	1.15303	0.2489	0.972472
64374	SIL1	-0.440652	0.146135	-1.15271	0.249031	0.972472
3006	HIST1H1C	0.842062	0.53381	1.15253	0.249105	0.972472
254359	ZDHHC24	-0.434393	0.142085	-1.15242	0.24915	0.972472
2869	GRK5	-0.436085	0.143209	-1.15235	0.249175	0.972472
133	ADM	0.631292	0.300151	1.15229	0.249204	0.972472
9099	USP2	-0.429001	0.138634	-1.15219	0.249244	0.972472
23155	CLCC1	-0.428248	0.138202	-1.15196	0.249337	0.972472
8841	HDAC3	0.436315	0.14362	1.15131	0.249605	0.972472
27434	POLM	0.743538	0.417176	1.15118	0.249658	0.972472
51809	GALNT7	-0.527167	0.210025	-1.1503	0.250018	0.972472
5914	RARA	0.639779	0.309429	1.15014	0.250087	0.972472
29777	ABT1	-0.43979	0.146268	-1.14993	0.250174	0.972472
6232	RPS27	0.435094	0.143182	1.14984	0.250209	0.972472
6257	RXRB	0.43223	0.141457	1.14922	0.250467	0.972472
90990	KIFC2	0.511593	0.198431	1.14847	0.250774	0.972472
285195	SLC9A9	0.730781	0.404907	1.14844	0.250785	0.972472
116842	LEAP2	-0.473205	0.169778	-1.14844	0.250786	0.972472
6414	SELENOP	0.438149	0.145606	1.14824	0.250869	0.972472
5330	PLCB2	-0.429654	0.140043	-1.14812	0.250917	0.972472
347344	ZNF81	0.439059	0.146295	1.14791	0.251006	0.972472
5471	PPAT	-0.774366	0.455271	-1.14766	0.251111	0.972472
4216	MAP3K4	-0.435945	0.144335	-1.14748	0.251182	0.972472
26168	SENP3	-0.427307	0.13872	-1.14729	0.251264	0.972472
56652	TWNK	-0.432542	0.142139	-1.14729	0.251264	0.972472
87178	PNPT1	-0.514847	0.201407	-1.1472	0.251297	0.972472
80208	SPG11	-0.429248	0.140021	-1.14713	0.25133	0.972472
963	CD53	0.499925	0.189994	1.14693	0.251412	0.972472
92610	TIFA	0.855879	0.557034	1.14676	0.251482	0.972472
11056	DDX52	-0.427117	0.138776	-1.14654	0.251571	0.972472
196410	METTL7B	1.3468	1.3799	1.14652	0.251582	0.972472
23443	SLC35A3	-0.488665	0.181746	-1.14625	0.251692	0.972472
25939	SAMHD1	-0.479036	0.174655	-1.14624	0.251694	0.972472
151	ADRA2B	-0.43544	0.144323	-1.1462	0.251713	0.972472
10755	GIPC1	0.426919	0.138735	1.14618	0.251721	0.972472
2178	FANCE	-0.431541	0.14182	-1.14592	0.25183	0.972472
1737	DLAT	-0.429902	0.140747	-1.14591	0.251833	0.972472
414	ARSD	0.855279	0.557339	1.14564	0.251944	0.972472
9779	TBC1D5	-0.437501	0.145948	-1.1452	0.252127	0.972472
22898	DENND3	0.493106	0.185561	1.14472	0.252327	0.972472
5577	PRKAR2B	-0.424668	0.137628	-1.14471	0.252329	0.972472
8540	AGPS	-0.435241	0.144593	-1.1446	0.252373	0.972472
26523	AGO1	-0.622705	0.296112	-1.14434	0.252484	0.972472
9141	PDCD5	-0.423572	0.137133	-1.14382	0.252699	0.972472
5201	PFDN1	-0.426128	0.138859	-1.14354	0.252813	0.972472
29883	CNOT7	-0.4331	0.143441	-1.14354	0.252815	0.972472
8498	RANBP3	-0.43541	0.145136	-1.14291	0.253077	0.972472
79759	ZNF668	0.427753	0.140113	1.14276	0.253139	0.972472
116224	FAM122A	-0.432802	0.143458	-1.14269	0.253169	0.972472
965	CD58	-0.473589	0.171829	-1.14249	0.253249	0.972472
57655	GRAMD1A	0.820115	0.515564	1.14218	0.25338	0.972472
384	ARG2	0.644462	0.318373	1.14217	0.253385	0.972472
84547	PGBD1	0.43449	0.144732	1.14208	0.25342	0.972472
83876	MRO	0.945019	0.684829	1.14196	0.253472	0.972472
28974	C19orf53	-0.586492	0.263822	-1.14184	0.253519	0.972472
10067	SCAMP3	-0.427601	0.140278	-1.14168	0.253588	0.972472
55251	PCMTD2	0.599474	0.275744	1.14161	0.253616	0.972472
4726	NDUFS6	-0.426042	0.139282	-1.14158	0.253629	0.972472
5700	PSMC1	-0.423223	0.137445	-1.14158	0.25363	0.972472
126731	CCSAP	-0.428366	0.140898	-1.1412	0.253785	0.972472
513	ATP5F1D	-0.433098	0.14403	-1.14119	0.253789	0.972472
27071	DAPP1	0.431749	0.143187	1.14099	0.253876	0.972472
1182	CLCN3	-0.426593	0.139946	-1.14034	0.254145	0.972472
2186	BPTF	-0.4298	0.142104	-1.14015	0.254223	0.972472
94240	EPSTI1	-0.633352	0.30864	-1.14004	0.254271	0.972472
5567	PRKACB	-0.422861	0.137639	-1.1398	0.254372	0.972472
64343	AZI2	0.431621	0.14341	1.13976	0.254387	0.972472
65991	FUNDC2	-0.433254	0.144541	-1.13959	0.254459	0.972472
81607	NECTIN4	-0.432346	0.143937	-1.13958	0.254461	0.972472
109	ADCY3	-0.698615	0.375863	-1.13952	0.254485	0.972472
2319	FLOT2	-0.588392	0.266627	-1.1395	0.254495	0.972472
5170	PDPK1	-0.466009	0.167321	-1.13925	0.254599	0.972472
22921	MSRB2	0.727729	0.408049	1.13924	0.254605	0.972472
2063	NR2F6	-0.474127	0.173291	-1.13896	0.254722	0.972472
8208	CHAF1B	-0.523074	0.210939	-1.1389	0.254745	0.972472
223082	ZNRF2	0.430938	0.143174	1.13889	0.254748	0.972472
143458	LDLRAD3	0.424546	0.138975	1.13882	0.254777	0.972472
285381	DPH3	0.629807	0.305909	1.13871	0.254826	0.972472
54915	YTHDF1	0.431422	0.143546	1.13869	0.254832	0.972472
10682	EBP	-0.529909	0.216683	-1.13839	0.25496	0.972472
81671	VMP1	0.719256	0.399203	1.13838	0.254962	0.972472
55840	EAF2	0.432259	0.144215	1.13825	0.255015	0.972472
83858	ATAD3B	-0.42446	0.139066	-1.13822	0.255028	0.972472
85363	TRIM5	-0.434177	0.145517	-1.13818	0.255046	0.972472
5027	P2RX7	0.424664	0.139226	1.13811	0.255074	0.972472
55810	FOXJ2	0.550568	0.234714	1.13643	0.255777	0.972472
19	ABCA1	-0.751148	0.437032	-1.13624	0.255858	0.972472
128	ADH5	-0.433938	0.145879	-1.13614	0.2559	0.972472
27151	CPAMD8	-0.599061	0.278027	-1.13613	0.255903	0.972472
54329	GPR85	0.938259	0.682091	1.13606	0.255931	0.972472
84549	MAK16	-0.432604	0.145003	-1.13606	0.255931	0.972472
1727	CYB5R3	0.428788	0.142599	1.13549	0.256169	0.972472
7621	ZNF70	-0.42207	0.138176	-1.13545	0.256188	0.972472
84836	ABHD14B	-0.483328	0.18122	-1.13537	0.256219	0.972472
8677	STX10	0.427316	0.141712	1.13513	0.25632	0.972472
10267	RAMP1	-0.423239	0.139096	-1.13482	0.256449	0.972472
4925	NUCB2	0.68033	0.359474	1.13471	0.256495	0.972472
54543	TOMM7	-0.42874	0.142841	-1.1344	0.256625	0.972472
23023	TMCC1	0.428197	0.142508	1.13429	0.256673	0.972472
81570	CLPB	-0.427894	0.142346	-1.13413	0.256739	0.972472
11019	LIAS	-0.433124	0.145847	-1.13413	0.256739	0.972472
9550	ATP6V1G1	0.422008	0.138496	1.13397	0.256806	0.972472
291	SLC25A4	0.429303	0.143362	1.13383	0.256868	0.972472
220988	HNRNPA3	-0.456871	0.162386	-1.13376	0.256897	0.972472
152137	CCDC50	0.613671	0.293036	1.13364	0.256945	0.972472
30815	ST6GALNAC6	-0.424817	0.140442	-1.13358	0.256969	0.972472
661	POLR3D	-0.422819	0.139164	-1.13342	0.257038	0.972472
3145	HMBS	-0.432121	0.145367	-1.13337	0.257059	0.972472
203260	CCDC107	0.503648	0.197563	1.13311	0.257166	0.972472
55502	HES6	-0.420915	0.137995	-1.13309	0.257178	0.972472
10451	VAV3	0.423914	0.140085	1.13261	0.257377	0.972472
1757	SARDH	-0.538356	0.225943	-1.13258	0.25739	0.972472
54621	VSIG10	-0.421133	0.138264	-1.13257	0.257395	0.972472
79665	DHX40	0.421056	0.138232	1.13249	0.257428	0.972472
10725	NFAT5	-0.427629	0.142626	-1.13232	0.257501	0.972472
3690	ITGB3	-0.428517	0.143248	-1.1322	0.25755	0.972472
64149	C17orf75	-0.428226	0.143087	-1.13207	0.257606	0.972472
5911	RAP2A	-0.469149	0.171765	-1.13199	0.257638	0.972472
84246	MED10	0.461364	0.166123	1.13195	0.257654	0.972472
6651	SON	-0.519953	0.211024	-1.13187	0.257688	0.972472
26024	PTCD1	-0.426174	0.141824	-1.13165	0.257782	0.972472
203245	NAIF1	0.428248	0.143264	1.13143	0.257876	0.972472
1315	COPB1	0.420651	0.138248	1.13134	0.257913	0.972472
23032	USP33	-0.427007	0.142459	-1.13133	0.257914	0.972472
5110	PCMT1	-0.422808	0.139682	-1.13129	0.257934	0.972472
84259	DCUN1D5	-0.423901	0.140413	-1.13125	0.257949	0.972472
10561	IFI44	-0.789727	0.487489	-1.13108	0.25802	0.972472
22976	PAXIP1	0.430212	0.144724	1.13087	0.258111	0.972472
55847	CISD1	-0.419267	0.137541	-1.13051	0.25826	0.972472
217	ALDH2	-0.420682	0.138485	-1.13045	0.258285	0.972472
23111	SPART	-0.427509	0.143022	-1.13043	0.258295	0.972472
159013	CXorf38	-0.420218	0.1382	-1.13037	0.258321	0.972472
8819	SAP30	-0.426828	0.142632	-1.13017	0.258403	0.972472
90326	THAP3	0.419673	0.137945	1.12995	0.258498	0.972472
6622	SNCA	0.423086	0.140277	1.12963	0.258633	0.972472
4953	ODC1	-0.425722	0.142066	-1.12949	0.258692	0.972472
9256	TSPOAP1	-0.424632	0.141351	-1.12944	0.258712	0.972472
9988	DMTF1	-0.425192	0.141793	-1.12917	0.258827	0.972472
9585	KIF20B	-0.447905	0.157432	-1.12886	0.258957	0.972472
79856	SNX22	-0.423996	0.141093	-1.12878	0.258991	0.972472
254887	ZDHHC23	-0.425851	0.142358	-1.12867	0.259037	0.972472
80273	GRPEL1	-0.418932	0.137787	-1.1286	0.259067	0.972472
92241	RCSD1	-0.541027	0.230099	-1.12788	0.259371	0.972472
8082	SSPN	-0.478865	0.180266	-1.12786	0.259379	0.972472
23554	TSPAN12	-0.428602	0.14449	-1.12755	0.259511	0.972472
253980	KCTD13	-0.579044	0.263821	-1.12735	0.259597	0.972472
84002	B3GNT5	-0.423646	0.141256	-1.1272	0.259659	0.972472
79719	AAGAB	0.473335	0.176459	1.1268	0.259828	0.972472
7551	ZNF3	-0.418334	0.13791	-1.12648	0.259961	0.972472
5738	PTGFRN	-0.473158	0.176429	-1.12647	0.259965	0.972472
3508	IGHMBP2	-0.539039	0.229047	-1.12631	0.260034	0.972472
79918	SETD6	-0.63891	0.321783	-1.12631	0.260035	0.972472
51728	POLR3K	-0.426328	0.143286	-1.12627	0.260052	0.972472
5480	PPIC	0.42616	0.143279	1.12585	0.260227	0.972603
25871	NEPRO	-0.428579	0.145088	-1.12516	0.26052	0.972603
55295	KLHL26	0.642015	0.325658	1.12503	0.260576	0.972603
26084	ARHGEF26	-0.425885	0.143412	-1.1246	0.260757	0.972603
79631	EFL1	0.419433	0.139126	1.1245	0.260802	0.972603
1106	CHD2	0.427433	0.144487	1.12449	0.260807	0.972603
6881	TAF10	-0.423225	0.141675	-1.12441	0.260838	0.972603
114826	SMYD4	-0.420497	0.139884	-1.12429	0.260891	0.972603
9587	MAD2L1BP	0.428665	0.14548	1.12387	0.261067	0.972603
29104	N6AMT1	-0.419803	0.139555	-1.12376	0.261116	0.972603
51170	HSD17B11	0.420137	0.139823	1.12357	0.261194	0.972603
94039	ZNF101	-0.41472	0.136636	-1.12195	0.261885	0.972603
54935	DUSP23	-0.418376	0.139171	-1.12148	0.262083	0.972603
302	ANXA2	-0.493524	0.193681	-1.12141	0.262113	0.972603
55182	RNF220	-0.628055	0.313938	-1.12092	0.262321	0.972603
1147	CHUK	0.419254	0.139935	1.12076	0.262388	0.972603
80222	TARS2	-0.424253	0.143318	-1.12066	0.262433	0.972603
7439	BEST1	0.41977	0.140325	1.12058	0.262465	0.972603
257160	RNF214	-0.422142	0.142053	-1.12004	0.262698	0.972603
192111	PGAM5	-0.629161	0.315582	-1.11997	0.262727	0.972603
56616	DIABLO	-0.418394	0.139589	-1.11985	0.262777	0.972603
5193	PEX12	-0.424206	0.143513	-1.11978	0.262809	0.972603
5891	MOK	-0.421768	0.141884	-1.11971	0.262836	0.972603
9781	RNF144A	-0.425404	0.144355	-1.11966	0.262858	0.972603
5550	PREP	-0.414433	0.137038	-1.11953	0.262916	0.972603
57001	SDHAF3	-0.465801	0.173213	-1.11921	0.263052	0.972603
1896	EDA	0.549056	0.240704	1.11911	0.263091	0.972603
54495	TMX3	-0.424061	0.143619	-1.11898	0.263147	0.972603
8970	HIST1H2BJ	0.549947	0.241609	1.11883	0.263212	0.972603
84224	NBPF3	-0.446899	0.15955	-1.11882	0.263216	0.972603
11057	ABHD2	-0.418304	0.139797	-1.11877	0.263237	0.972603
81853	TMEM14B	-0.415368	0.137879	-1.11862	0.263301	0.972603
5478	PPIA	-0.414345	0.137216	-1.11856	0.263327	0.972603
408	ARRB1	-0.421464	0.142162	-1.11781	0.263648	0.973423
84166	NLRC5	0.420954	0.141905	1.11747	0.263794	0.973599
3638	INSIG1	0.572437	0.26266	1.11694	0.264018	0.974065
51247	PAIP2	0.4207	0.142029	1.11631	0.264291	0.974708
1605	DAG1	-0.554292	0.246874	-1.11558	0.264602	0.975121
84798	C19orf48	-0.474501	0.180939	-1.1155	0.264634	0.975121
124222	PAQR4	0.415224	0.138592	1.11536	0.264698	0.975121
741	ZNHIT2	-0.415496	0.138851	-1.11505	0.264831	0.975248
23473	CAPN7	-0.417238	0.140089	-1.11476	0.264953	0.975334
91875	TTC5	-0.416511	0.139736	-1.11422	0.265184	0.975822
115286	SLC25A26	-0.430934	0.149834	-1.11328	0.265587	0.9765
64078	SLC28A3	-0.633286	0.323652	-1.11317	0.265636	0.9765
63971	KIF13A	-0.435257	0.152904	-1.1131	0.265664	0.9765
11329	STK38	0.593884	0.285033	1.11238	0.265974	0.976892
9578	CDC42BPB	-0.593499	0.284741	-1.11223	0.266039	0.976892
2131	EXT1	-0.413776	0.138418	-1.11217	0.266067	0.976892
6396	SEC13	-0.413419	0.138284	-1.11174	0.266248	0.976941
23450	SF3B3	-0.412111	0.137574	-1.11108	0.266533	0.976941
9518	GDF15	-0.558471	0.252782	-1.11078	0.266663	0.976941
10318	TNIP1	0.424388	0.146027	1.11057	0.266752	0.976941
54920	DUS2	-0.414601	0.139419	-1.11037	0.266839	0.976941
4241	MELTF	-0.415091	0.13977	-1.11029	0.266875	0.976941
58484	NLRC4	0.415745	0.140368	1.10967	0.267141	0.976941
27113	BBC3	0.458093	0.170495	1.10942	0.267247	0.976941
10964	IFI44L	-0.774451	0.487377	-1.10933	0.267287	0.976941
83591	THAP2	-0.414535	0.139653	-1.10927	0.267315	0.976941
92799	SHKBP1	0.41477	0.139849	1.10912	0.267379	0.976941
27292	DIMT1	-0.422168	0.144985	-1.10872	0.26755	0.976941
54893	MTMR10	0.571205	0.265426	1.10872	0.267553	0.976941
25973	PARS2	-0.410854	0.137336	-1.10865	0.26758	0.976941
7351	UCP2	0.867246	0.612737	1.10791	0.2679	0.976941
5091	PC	-0.41975	0.143607	-1.10765	0.268013	0.976941
150274	HSCB	0.588058	0.282121	1.10714	0.268234	0.976941
2631	NIPSNAP2	-0.416117	0.141294	-1.10701	0.268288	0.976941
131474	CHCHD4	-0.48291	0.19037	-1.10679	0.268383	0.976941
54749	EPDR1	-0.416162	0.141639	-1.10579	0.268819	0.976941
7319	UBE2A	0.412079	0.138873	1.10579	0.268819	0.976941
2906	GRIN2D	0.422298	0.145864	1.10572	0.268848	0.976941
8189	SYMPK	-0.413988	0.140195	-1.10566	0.268874	0.976941
55603	FAM46A	-0.623326	0.318376	-1.1047	0.269289	0.976941
7385	UQCRC2	-0.449761	0.165758	-1.1047	0.26929	0.976941
64794	DDX31	-0.416517	0.142165	-1.10468	0.2693	0.976941
79870	BAALC	0.491406	0.197891	1.10466	0.269308	0.976941
83448	PUS7L	-0.409358	0.137373	-1.10447	0.269391	0.976941
84247	RTL6	-0.415014	0.141203	-1.10444	0.269402	0.976941
286826	LIN9	-0.416486	0.142228	-1.10435	0.269441	0.976941
285955	SPDYE1	-0.416451	0.142231	-1.10425	0.269486	0.976941
5335	PLCG1	-0.410447	0.138163	-1.10423	0.269493	0.976941
160760	PPTC7	0.589636	0.285222	1.10406	0.269568	0.976941
84074	QRICH2	-0.416099	0.142086	-1.10388	0.269645	0.976941
9632	SEC24C	0.416416	0.142341	1.10373	0.26971	0.976941
84105	PCBD2	-0.409414	0.137621	-1.10362	0.269757	0.976941
5931	RBBP7	-0.417567	0.143171	-1.10357	0.269781	0.976941
51710	ZNF44	-0.415105	0.141541	-1.10336	0.269872	0.976941
149420	PDIK1L	-0.419739	0.14481	-1.10301	0.270022	0.976941
8273	SLC10A3	0.409418	0.137965	1.10226	0.270349	0.976941
79183	TTPAL	-0.418885	0.144486	-1.102	0.270462	0.976941
7580	ZNF32	0.582133	0.279079	1.10194	0.270487	0.976941
55975	KLHL7	0.413234	0.1407	1.10166	0.270608	0.976941
55245	UQCC1	-0.419278	0.144904	-1.10144	0.270704	0.976941
3308	HSPA4	-0.414762	0.141803	-1.10143	0.27071	0.976941
8467	SMARCA5	-0.444775	0.163191	-1.10101	0.270891	0.976941
10960	LMAN2	0.413913	0.141347	1.10094	0.270921	0.976941
219833	C11orf45	-0.445882	0.164152	-1.10052	0.271107	0.976941
5358	PLS3	0.410786	0.139499	1.09984	0.271402	0.976941
153733	CCDC112	0.409517	0.138649	1.0998	0.271419	0.976941
10150	MBNL2	-0.417841	0.14438	-1.09966	0.271482	0.976941
23248	RPRD2	-0.406687	0.136786	-1.09961	0.271502	0.976941
7155	TOP2B	-0.411368	0.139971	-1.09954	0.271532	0.976941
55341	LSG1	-0.412559	0.140829	-1.09936	0.271611	0.976941
8649	LAMTOR3	0.408439	0.138066	1.09922	0.271673	0.976941
57585	CRAMP1	0.409213	0.138606	1.09915	0.271701	0.976941
54149	C21orf91	0.407455	0.137418	1.09915	0.271701	0.976941
57572	DOCK6	0.409251	0.138813	1.09844	0.272014	0.976947
10990	LILRB5	0.415941	0.143402	1.09838	0.272037	0.976947
51514	DTL	-0.523256	0.22705	-1.09813	0.272148	0.976947
137682	NDUFAF6	-0.410108	0.139493	-1.09805	0.272183	0.976947
286410	ATP11C	0.415097	0.142961	1.09784	0.272273	0.976947
10904	BLCAP	-0.463644	0.178373	-1.09779	0.272295	0.976947
10512	SEMA3C	-0.412302	0.141274	-1.09694	0.272666	0.977924
117289	TAGAP	-0.411186	0.140618	-1.09652	0.27285	0.978232
10957	PNRC1	0.516247	0.222147	1.09531	0.273381	0.979238
54475	NLE1	-0.614081	0.31448	-1.09504	0.273501	0.979238
54885	TBC1D8B	-0.413059	0.142292	-1.09502	0.273508	0.979238
79664	ICE2	-0.407767	0.138691	-1.09493	0.273545	0.979238
80128	TRIM46	-0.412074	0.141687	-1.09474	0.273632	0.979238
8879	SGPL1	0.415913	0.144439	1.09436	0.273796	0.979238
5892	RAD51D	-0.887906	0.658355	-1.0943	0.273823	0.979238
10919	EHMT2	-0.404323	0.136611	-1.09392	0.27399	0.979392
147948	ZNF582	-0.408801	0.139699	-1.09374	0.274068	0.979392
79184	BRCC3	-0.404587	0.136903	-1.09347	0.274189	0.979392
51427	ZNF107	-0.410652	0.141128	-1.09312	0.274342	0.979392
5824	PEX19	-0.488282	0.199651	-1.09278	0.274488	0.979392
115416	MALSU1	-0.45625	0.174368	-1.09262	0.27456	0.979392
66035	SLC2A11	-0.408944	0.140098	-1.09257	0.274585	0.979392
8795	TNFRSF10B	-0.42411	0.150784	-1.0922	0.274747	0.979392
257044	CATSPERE	-0.747711	0.468871	-1.09196	0.27485	0.979392
51016	EMC9	-0.572481	0.274896	-1.09188	0.274884	0.979392
1431	CS	-0.523483	0.230084	-1.09134	0.275124	0.979392
56605	ERO1B	0.901715	0.683024	1.09107	0.275243	0.979392
375387	NRROS	0.590057	0.292516	1.09099	0.275279	0.979392
7345	UCHL1	-0.62232	0.325508	-1.09077	0.275374	0.979392
4668	NAGA	0.414647	0.144578	1.0905	0.275491	0.979392
112858	TP53RK	0.405485	0.138268	1.09047	0.275506	0.979392
5573	PRKAR1A	0.753156	0.477447	1.08999	0.275718	0.979392
5993	RFX5	-0.406076	0.138854	-1.08975	0.275822	0.979392
85477	SCIN	0.811693	0.554913	1.08963	0.275876	0.979392
25793	FBXO7	-0.422713	0.150559	-1.08941	0.275972	0.979392
64760	FAM160B2	0.41144	0.14266	1.08932	0.276013	0.979392
28986	MAGEH1	-0.407914	0.140242	-1.08926	0.276041	0.979392
84289	ING5	-0.428201	0.154712	-1.08864	0.276311	0.979693
1795	DOCK3	-0.412247	0.143405	-1.08862	0.276324	0.979693
9994	CASP8AP2	-0.405687	0.138936	-1.08839	0.276424	0.979697
51479	ANKFY1	-0.409434	0.141733	-1.08755	0.276794	0.979922
79720	VPS37B	-0.405607	0.139113	-1.08748	0.276825	0.979922
55905	RNF114	0.406692	0.139974	1.08703	0.277023	0.979922
29965	CDIP1	-0.714067	0.431527	-1.08701	0.277031	0.979922
26205	GMEB2	0.403743	0.137994	1.08686	0.277097	0.979922
28231	SLCO4A1	1.09476	1.01586	1.08618	0.2774	0.979922
151742	PPM1L	0.405192	0.139254	1.08582	0.277559	0.979922
5160	PDHA1	-0.519605	0.229019	-1.08577	0.277581	0.979922
3959	LGALS3BP	-0.483383	0.198376	-1.08529	0.277791	0.979922
26266	SLC13A4	-0.425741	0.153903	-1.08523	0.277821	0.979922
23471	TRAM1	0.403351	0.138169	1.08512	0.277869	0.979922
10362	HMG20B	-0.530128	0.238744	-1.08496	0.277939	0.979922
55668	GPATCH2L	-0.546631	0.254038	-1.08454	0.278126	0.979922
4085	MAD2L1	-0.734669	0.459136	-1.08423	0.278264	0.979922
84253	GARNL3	-0.405569	0.139938	-1.08417	0.278291	0.979922
4669	NAGLU	-0.408569	0.142076	-1.08394	0.278391	0.979922
57185	NIPAL3	-0.580729	0.287451	-1.08316	0.278739	0.979922
157657	C8orf37	-0.405546	0.140197	-1.08311	0.278762	0.979922
7957	EPM2A	-0.406917	0.141184	-1.08296	0.278825	0.979922
80224	NUBPL	-0.412833	0.14544	-1.08251	0.279025	0.979922
51011	FAHD2A	-0.403411	0.138883	-1.08249	0.279035	0.979922
118980	SFXN2	-0.442346	0.167049	-1.08228	0.279128	0.979922
2268	FGR	-0.717292	0.439507	-1.08196	0.279268	0.979922
221496	LEMD2	0.40212	0.138194	1.08171	0.279382	0.979922
3601	IL15RA	0.514592	0.226345	1.08163	0.279418	0.979922
7779	SLC30A1	0.410653	0.144195	1.08143	0.279504	0.979922
9406	ZRANB2	-0.411884	0.14508	-1.08136	0.279536	0.979922
3105	HLA-A	-0.543317	0.252933	-1.08032	0.280002	0.979922
1184	CLCN5	-0.410607	0.144696	-1.07944	0.280392	0.979922
10402	ST3GAL6	-0.400031	0.137387	-1.07925	0.280477	0.979922
5290	PIK3CA	0.399495	0.137045	1.07914	0.280524	0.979922
1466	CSRP2	-0.401293	0.138342	-1.07891	0.280628	0.979922
23560	GTPBP4	-0.399222	0.136929	-1.07887	0.280648	0.979922
3187	HNRNPH1	-0.410609	0.144989	-1.07835	0.280876	0.979922
84938	ATG4C	-0.48767	0.204564	-1.07823	0.28093	0.979922
8412	BCAR3	-0.411365	0.145576	-1.07816	0.280964	0.979922
140710	SOGA1	0.404041	0.14054	1.07777	0.281136	0.979922
10732	TCFL5	0.403824	0.140433	1.0776	0.281212	0.979922
25901	CCDC28A	0.399897	0.13774	1.0775	0.281256	0.979922
93621	MRFAP1	0.407897	0.143342	1.07737	0.281316	0.979922
343990	KIAA1211L	0.915053	0.72145	1.07732	0.281339	0.979922
5681	PSKH1	-0.400831	0.138502	-1.07705	0.28146	0.979922
79089	TMUB2	0.715364	0.441791	1.07626	0.28181	0.979922
57532	NUFIP2	-0.402465	0.139943	-1.07585	0.281993	0.979922
112611	RWDD2A	-0.408982	0.14452	-1.07582	0.282007	0.979922
5929	RBBP5	0.402181	0.139839	1.07549	0.282155	0.979922
3916	LAMP1	0.408523	0.144285	1.07549	0.282156	0.979922
1736	DKC1	-0.432809	0.162076	-1.07507	0.282343	0.979922
80270	HSD3B7	0.572157	0.283301	1.07496	0.282394	0.979922
11222	MRPL3	-0.402659	0.140417	-1.07455	0.282575	0.979922
404636	FAM45A	0.408239	0.14444	1.07417	0.282749	0.979922
84313	VPS25	-0.404793	0.142115	-1.07378	0.282923	0.979922
1390	CREM	0.915546	0.727029	1.07375	0.282934	0.979922
7100	TLR5	0.465962	0.188414	1.07348	0.283056	0.979922
84881	RPUSD4	-0.401809	0.140115	-1.07344	0.283075	0.979922
84315	MON1A	0.397168	0.136956	1.07321	0.283178	0.979922
51760	SYT17	-0.445608	0.172412	-1.07317	0.283195	0.979922
3421	IDH3G	-0.40332	0.141422	-1.07248	0.283503	0.979922
2935	GSPT1	-0.407136	0.144193	-1.07218	0.28364	0.979922
127262	TPRG1L	0.417112	0.151417	1.07193	0.283752	0.979922
10933	MORF4L1	0.513491	0.229491	1.07189	0.283769	0.979922
63977	PRDM15	-0.402907	0.141303	-1.07184	0.283793	0.979922
8874	ARHGEF7	-0.4027	0.141161	-1.07183	0.283798	0.979922
51495	HACD3	-0.408299	0.145124	-1.07178	0.283817	0.979922
2151	F2RL2	-0.39538	0.1361	-1.07173	0.283842	0.979922
29954	POMT2	-0.414106	0.149511	-1.07097	0.284185	0.979922
8870	IER3	0.566271	0.279602	1.07091	0.284208	0.979922
27033	ZBTB32	-0.523488	0.238985	-1.07083	0.284245	0.979922
55723	ASF1B	-0.402336	0.141426	-1.06985	0.284686	0.979922
54805	CNNM2	0.401723	0.141115	1.0694	0.28489	0.979922
55270	NUDT15	-0.400015	0.139934	-1.06934	0.284918	0.979922
10636	RGS14	0.40528	0.143773	1.06885	0.285136	0.979922
4242	MFNG	-0.401591	0.141169	-1.06885	0.285139	0.979922
5097	PCDH1	0.404367	0.143225	1.06848	0.285305	0.979922
80003	PCNX2	-0.398871	0.139365	-1.06845	0.285317	0.979922
388886	LRRC75B	-0.399766	0.14001	-1.06838	0.285349	0.979922
79912	PYROXD1	-0.396717	0.138001	-1.06792	0.285555	0.979922
64116	SLC39A8	0.46034	0.185829	1.06788	0.285575	0.979922
1457	CSNK2A1	-0.397442	0.138531	-1.06783	0.285599	0.979922
1353	COX11	-0.40407	0.143277	-1.0675	0.285745	0.979922
267	AMFR	0.399135	0.139822	1.06741	0.285786	0.979922
10023	FRAT1	-0.542089	0.258592	-1.06601	0.286418	0.979922
79080	CCDC86	-0.404322	0.143973	-1.06558	0.286613	0.979922
4694	NDUFA1	-0.398162	0.139794	-1.06492	0.286913	0.979922
221002	RASGEF1A	-0.403292	0.143454	-1.06479	0.286973	0.979922
80345	ZSCAN16	-0.396458	0.138798	-1.06416	0.287257	0.979922
1347	COX7A2	-0.395845	0.1384	-1.06404	0.287312	0.979922
1366	CLDN7	0.552371	0.26964	1.06375	0.287443	0.979922
81873	ARPC5L	0.398897	0.140693	1.06347	0.287568	0.979922
89122	TRIM4	-0.405834	0.145671	-1.06332	0.287639	0.979922
10988	METAP2	-0.397894	0.140084	-1.0631	0.287737	0.979922
55922	NKRF	-0.399908	0.141537	-1.06298	0.287792	0.979922
162681	C18orf54	-0.393783	0.137281	-1.0628	0.287872	0.979922
8500	PPFIA1	-0.39537	0.138509	-1.06234	0.288079	0.979922
22853	LMTK2	-0.402862	0.144016	-1.06158	0.288428	0.979922
255027	MPV17L	-0.403667	0.14464	-1.0614	0.288508	0.979922
9087	TMSB4Y	0.421687	0.157882	1.06127	0.288569	0.979922
114134	SLC2A13	-0.405127	0.145735	-1.06123	0.288586	0.979922
3017	HIST1H2BD	0.527617	0.247394	1.06078	0.288791	0.979922
11078	TRIOBP	0.401041	0.142991	1.06056	0.288891	0.979922
51715	RAB23	-0.395391	0.139265	-1.05951	0.289366	0.979922
127829	ARL8A	0.494392	0.21776	1.05945	0.289393	0.979922
6916	TBXAS1	-0.392454	0.137219	-1.05945	0.289394	0.979922
57630	SH3RF1	0.39471	0.138844	1.05929	0.289468	0.979922
1820	ARID3A	-0.406728	0.147439	-1.05925	0.289486	0.979922
25900	IFFO1	0.398127	0.141295	1.05915	0.289531	0.979922
29911	HOOK2	0.402338	0.144305	1.05913	0.289539	0.979922
11007	CCDC85B	-0.397141	0.140748	-1.05858	0.289791	0.979922
3553	IL1B	0.487559	0.212162	1.05851	0.289825	0.979922
162387	MFSD6L	0.79824	0.568819	1.05839	0.289877	0.979922
7431	VIM	0.394121	0.138817	1.05781	0.290142	0.979922
26958	COPG2	-0.402967	0.145199	-1.05752	0.290276	0.979922
4987	OPRL1	0.659716	0.389256	1.0574	0.290329	0.979922
51000	SLC35B3	0.390869	0.136772	1.0569	0.290559	0.979922
51122	COMMD2	0.391527	0.137319	1.05657	0.290709	0.979922
113201	CASC4	-0.396413	0.140866	-1.0562	0.290878	0.979922
51499	TRIAP1	-0.413716	0.153458	-1.0561	0.290921	0.979922
1776	DNASE1L3	-0.394461	0.13954	-1.05598	0.290979	0.979922
65055	REEP1	-0.398705	0.142634	-1.0557	0.291106	0.979922
11160	ERLIN2	0.589879	0.312271	1.05559	0.291154	0.979922
50488	MINK1	-0.43198	0.167504	-1.05548	0.291204	0.979922
64222	TOR3A	-0.8524	0.652252	-1.05545	0.291222	0.979922
7074	TIAM1	-0.478499	0.2056	-1.05528	0.291296	0.979922
120534	ARL14EP	0.395207	0.140399	1.05473	0.291547	0.979922
84330	ZNF414	0.543868	0.265906	1.0547	0.291563	0.979922
8726	EED	-0.396151	0.141249	-1.05407	0.291852	0.979922
55239	OGFOD1	-0.399277	0.143531	-1.05391	0.291926	0.979922
7533	YWHAH	0.394976	0.140561	1.05351	0.292107	0.979922
4542	MYO1F	0.396637	0.14189	1.05297	0.292352	0.979922
79831	KDM8	0.61441	0.341112	1.05199	0.292806	0.979922
80231	CXorf21	0.397063	0.142618	1.05141	0.293071	0.979922
83937	RASSF4	0.866992	0.680955	1.05064	0.293422	0.979922
23225	NUP210	-0.644678	0.376518	-1.05063	0.293428	0.979922
5395	PMS2	-0.389411	0.137379	-1.05063	0.293431	0.979922
34	ACADM	-0.397601	0.143377	-1.05004	0.293699	0.979922
56886	UGGT1	-0.405867	0.149416	-1.04999	0.293723	0.979922
7170	TPM3	0.483616	0.212307	1.04959	0.293907	0.979922
7355	SLC35A2	0.397896	0.143726	1.04955	0.293927	0.979922
54934	KANSL2	-0.390596	0.138579	-1.04925	0.294063	0.979922
6158	RPL28	-0.395995	0.142512	-1.04897	0.294191	0.979922
2875	GPT	0.542296	0.267287	1.04893	0.294209	0.979922
51520	LARS	-0.394738	0.141647	-1.04883	0.294256	0.979922
5294	PIK3CG	-0.393684	0.140894	-1.04882	0.294261	0.979922
24145	PANX1	0.507631	0.234265	1.0488	0.294268	0.979922
54812	AFTPH	-0.402681	0.147443	-1.0487	0.294318	0.979922
54984	PINX1	-0.431981	0.169938	-1.0479	0.294686	0.979922
29904	EEF2K	-0.38773	0.137081	-1.04723	0.294995	0.979922
10951	CBX1	0.479267	0.209587	1.04688	0.295156	0.979922
29	ABR	0.451639	0.186212	1.04662	0.295276	0.979922
4205	MEF2A	-0.38781	0.137362	-1.04637	0.295389	0.979922
746	TMEM258	0.497058	0.225716	1.04623	0.295457	0.979922
58190	CTDSP1	0.398283	0.144985	1.046	0.295563	0.979922
7554	ZNF8	0.395557	0.14306	1.0458	0.295652	0.979922
129880	BBS5	0.393242	0.141458	1.04555	0.295768	0.979922
51167	CYB5R4	0.398019	0.144927	1.04551	0.295786	0.979922
122402	TDRD9	-0.387367	0.137279	-1.04549	0.295795	0.979922
6428	SRSF3	-0.397103	0.144341	-1.04522	0.295921	0.979922
79763	ISOC2	-0.454259	0.188909	-1.04515	0.295955	0.979922
284309	ZNF776	0.462548	0.195876	1.04512	0.295968	0.979922
57117	INTS12	0.397419	0.144707	1.04473	0.296148	0.979922
26511	CHIC2	0.39785	0.145056	1.0446	0.296206	0.979922
29901	SAC3D1	-0.391424	0.140438	-1.04449	0.296258	0.979922
3310	HSPA6	0.936994	0.805379	1.04409	0.296445	0.979922
400451	FAM174B	0.850117	0.663236	1.04386	0.296548	0.979922
9830	TRIM14	0.816988	0.613092	1.04341	0.296761	0.979922
54985	HCFC1R1	-0.394988	0.14333	-1.04332	0.296802	0.979922
10921	RNPS1	0.459332	0.193887	1.04316	0.296873	0.979922
9541	CIR1	-0.835913	0.642489	-1.04287	0.29701	0.979922
2287	FKBP3	-0.387177	0.137943	-1.04246	0.297198	0.979922
23143	LRCH1	-0.389568	0.139757	-1.04207	0.297379	0.979922
28959	TMEM176B	0.983616	0.891065	1.04201	0.297408	0.979922
7596	ZNF45	0.384984	0.136595	1.04166	0.297571	0.979922
54954	FAM120C	-0.480399	0.212839	-1.0413	0.297736	0.979922
2936	GSR	-0.389573	0.140069	-1.04092	0.297912	0.979922
23142	DCUN1D4	0.386366	0.138019	1.03999	0.298344	0.979922
79004	CUEDC2	0.516927	0.24716	1.03978	0.298443	0.979922
272	AMPD3	0.610264	0.344485	1.03976	0.298451	0.979922
93550	ZFAND4	0.454983	0.191582	1.03948	0.298579	0.979922
10644	IGF2BP2	0.604186	0.33787	1.03943	0.298604	0.979922
9757	KMT2B	0.38927	0.140372	1.03899	0.29881	0.979922
8729	GBF1	-0.385337	0.137586	-1.03885	0.298874	0.979922
10560	SLC19A2	-0.389016	0.14025	-1.03876	0.298915	0.979922
5935	RBM3	0.392812	0.143021	1.03869	0.298949	0.979922
10272	FSTL3	-0.395832	0.145283	-1.03849	0.299042	0.979922
150684	COMMD1	-0.385208	0.137671	-1.03818	0.299185	0.979922
79587	CARS2	-0.395795	0.145359	-1.03812	0.299212	0.979922
4898	NRDC	-0.38881	0.140318	-1.03796	0.299289	0.979922
79142	PHF23	0.482326	0.215955	1.03791	0.299313	0.979922
6882	TAF11	0.388527	0.140226	1.03755	0.299481	0.979922
192670	AGO4	0.739353	0.507819	1.03752	0.299492	0.979922
79017	GGCT	-0.394869	0.144853	-1.0375	0.299501	0.979922
55063	ZCWPW1	-0.383883	0.136998	-1.03715	0.299666	0.979922
7597	ZBTB25	0.391844	0.142871	1.03667	0.299889	0.979922
23541	SEC14L2	-0.385857	0.13854	-1.03666	0.299892	0.979922
2767	GNA11	0.433346	0.174772	1.03657	0.299936	0.979922
3619	INCENP	-0.38683	0.139291	-1.03647	0.299981	0.979922
23033	DOPEY1	-0.630596	0.370438	-1.03608	0.300165	0.979922
5264	PHYH	-0.387193	0.13969	-1.03597	0.300218	0.979922
56998	CTNNBIP1	-0.393751	0.144489	-1.03587	0.300264	0.979922
10607	TBL3	0.387549	0.140074	1.0355	0.300437	0.979922
7106	TSPAN4	-0.393624	0.14454	-1.03535	0.300504	0.979922
6541	SLC7A1	-0.384796	0.138187	-1.03514	0.300605	0.979922
83451	ABHD11	0.383949	0.1376	1.03506	0.300642	0.979922
115727	RASGRP4	0.684468	0.43739	1.03495	0.300693	0.979922
284695	ZNF326	-0.546372	0.278899	-1.03458	0.300864	0.979922
79895	ATP8B4	0.393699	0.144819	1.03455	0.300878	0.979922
79943	ZNF696	0.472439	0.208593	1.03442	0.300941	0.979922
745	MYRF	-0.388107	0.140776	-1.0344	0.300951	0.979922
23321	TRIM2	0.394558	0.145537	1.03425	0.30102	0.979922
94	ACVRL1	-0.473752	0.209841	-1.0342	0.301041	0.979922
219771	CCNY	0.486808	0.221699	1.03389	0.301186	0.979922
83707	TRPT1	0.391396	0.14335	1.03375	0.301252	0.979922
55212	BBS7	0.38863	0.141348	1.03369	0.30128	0.979922
7407	VARS	-0.388308	0.141118	-1.03368	0.301288	0.979922
9860	LRIG2	0.389818	0.142238	1.0336	0.301322	0.979922
1601	DAB2	0.480145	0.215821	1.03354	0.301353	0.979922
5440	POLR2K	-0.38941	0.141995	-1.03341	0.301414	0.979922
55352	COPRS	-0.387315	0.14051	-1.03326	0.301481	0.979922
51031	GLOD4	0.391243	0.143496	1.03283	0.301685	0.979922
10333	TLR6	0.382892	0.13776	1.03161	0.302256	0.979922
4724	NDUFS4	-0.387619	0.141225	-1.03145	0.302328	0.979922
51659	GINS2	-0.401369	0.151468	-1.0313	0.302401	0.979922
54814	QPCTL	-0.435596	0.178488	-1.03105	0.302518	0.979922
5860	QDPR	-0.392544	0.145001	-1.03087	0.302603	0.979922
2188	FANCF	-0.389044	0.142445	-1.0308	0.302635	0.979922
50	ACO2	-0.390702	0.143699	-1.03067	0.302696	0.979922
146223	CMTM4	0.559231	0.29467	1.0302	0.302914	0.979922
4851	NOTCH1	0.385765	0.140311	1.02986	0.303077	0.979922
4952	OCRL	0.380717	0.13667	1.02983	0.303089	0.979922
104	ADARB1	0.387713	0.14181	1.02957	0.303212	0.979922
1717	DHCR7	-0.387988	0.142012	-1.02957	0.303212	0.979922
26235	FBXL4	-0.38316	0.138579	-1.02928	0.30335	0.979922
3297	HSF1	0.38643	0.141009	1.02908	0.303444	0.979922
25821	MTO1	-0.385315	0.140234	-1.02894	0.30351	0.979922
79691	QTRT2	-0.38068	0.136908	-1.02884	0.303557	0.979922
79709	COLGALT1	0.455934	0.196403	1.02879	0.303577	0.979922
9255	AIMP1	-0.387119	0.141662	-1.02853	0.303699	0.979922
26973	CHORDC1	-0.381336	0.137549	-1.0282	0.303855	0.979922
10723	SLC12A7	0.382161	0.138309	1.02759	0.304141	0.979922
51234	EMC4	0.385458	0.140758	1.0274	0.304231	0.979922
28988	DBNL	0.385634	0.14091	1.02732	0.304271	0.979922
8644	AKR1C3	-0.61117	0.354073	-1.02711	0.30437	0.979922
55957	LIN37	0.388867	0.143359	1.02704	0.304401	0.979922
56063	TMEM234	0.389992	0.144209	1.02697	0.304433	0.979922
8974	P4HA2	0.517508	0.253963	1.02691	0.304463	0.979922
4999	ORC2	-0.388536	0.143329	-1.02628	0.30476	0.979922
51611	DPH5	-0.390773	0.145079	-1.02594	0.304919	0.979922
25771	TBC1D22A	-0.463044	0.203705	-1.02594	0.30492	0.979922
54850	FBXL12	0.546268	0.283684	1.02562	0.305069	0.979922
4173	MCM4	-0.603907	0.346811	-1.02547	0.305141	0.979922
26063	DECR2	-0.389434	0.144392	-1.02486	0.305432	0.979922
8754	ADAM9	0.430952	0.176832	1.02482	0.305447	0.979922
3665	IRF7	0.391331	0.14592	1.02444	0.305628	0.979922
4931	NVL	-0.387045	0.142743	-1.02443	0.30563	0.979922
23404	EXOSC2	-0.380516	0.137988	-1.02436	0.305665	0.979922
79066	METTL16	-0.380746	0.138161	-1.02434	0.305677	0.979922
2491	CENPI	0.503185	0.241399	1.02414	0.305769	0.979922
58477	SRPRB	-0.386928	0.142769	-1.02403	0.30582	0.979922
26268	FBXO9	-0.379104	0.137076	-1.02395	0.30586	0.979922
4289	MKLN1	-0.381939	0.139154	-1.02387	0.305896	0.979922
5371	PML	-0.379466	0.137361	-1.02386	0.305901	0.979922
10336	PCGF3	0.379163	0.137243	1.02348	0.30608	0.979922
91012	CERS5	0.380861	0.138508	1.02336	0.306136	0.979922
6640	SNTA1	0.383064	0.140201	1.02305	0.306286	0.979922
57205	ATP10D	0.50595	0.244662	1.02288	0.306365	0.979922
5425	POLD2	-0.380462	0.138354	-1.02286	0.306375	0.979922
122961	ISCA2	0.498063	0.23727	1.0225	0.306545	0.979922
6855	SYP	0.380853	0.138835	1.02214	0.306717	0.979922
79736	TEFM	0.38503	0.141921	1.02205	0.306759	0.979922
36	ACADSB	-0.386199	0.142793	-1.02202	0.306773	0.979922
10131	TRAP1	-0.42673	0.174368	-1.02193	0.306815	0.979922
5452	POU2F2	0.622535	0.371108	1.02191	0.306822	0.979922
11212	PLPBP	0.411333	0.162052	1.0218	0.306875	0.979922
26974	ZNF285	-0.379359	0.137839	-1.0218	0.306877	0.979922
203523	ZNF449	0.501221	0.240975	1.02104	0.307235	0.979922
10165	SLC25A13	-0.381627	0.139746	-1.02087	0.307318	0.979922
150468	CKAP2L	-0.538546	0.278459	-1.02057	0.307459	0.979922
201973	PRIMPOL	-0.382302	0.140475	-1.02002	0.30772	0.979922
22843	PPM1E	-0.379071	0.13813	-1.01995	0.307754	0.979922
93973	ACTR8	0.378768	0.138108	1.01921	0.308104	0.979922
79921	TCEAL4	-0.379258	0.138502	-1.01907	0.308167	0.979922
55336	FBXL8	0.387525	0.144735	1.01862	0.308383	0.979922
521	ATP5ME	-0.376553	0.136666	-1.01858	0.308401	0.979922
10003	NAALAD2	-0.377636	0.137456	-1.01857	0.308407	0.979922
83440	ADPGK	-0.378967	0.138631	-1.01782	0.308764	0.979922
22981	NINL	-0.38417	0.14269	-1.01702	0.309146	0.979922
10478	SLC25A17	0.378477	0.138564	1.01675	0.309272	0.979922
9885	OSBPL2	0.585351	0.331543	1.01659	0.309347	0.979922
84519	ACRBP	-0.379301	0.139245	-1.01647	0.309406	0.979922
11120	BTN2A1	0.540058	0.282337	1.01638	0.309448	0.979922
197370	NSMCE1	-0.379937	0.139764	-1.01628	0.309496	0.979922
10635	RAD51AP1	0.383057	0.142111	1.01613	0.309567	0.979922
5341	PLEK	0.381052	0.140636	1.0161	0.309582	0.979922
826	CAPNS1	0.384101	0.143023	1.01565	0.309797	0.979922
8774	NAPG	-0.378129	0.138785	-1.01501	0.310102	0.979922
23385	NCSTN	-0.376415	0.137539	-1.01497	0.31012	0.979922
55300	PI4K2B	0.37985	0.140069	1.01494	0.310134	0.979922
23212	RRS1	-0.386651	0.14518	-1.01477	0.310217	0.979922
83473	KATNAL2	-0.380062	0.140297	-1.01468	0.310257	0.979922
8853	ASAP2	0.384478	0.14363	1.01449	0.310347	0.979922
6307	MSMO1	0.377137	0.138325	1.01402	0.310571	0.979922
256643	BCLAF3	0.378246	0.139175	1.0139	0.310632	0.979922
51168	MYO15A	-0.420401	0.171973	-1.01376	0.310699	0.979922
2197	FAU	0.377316	0.138672	1.01324	0.310947	0.979922
4155	MBP	-0.384654	0.14424	-1.01281	0.311151	0.979922
5443	POMC	-0.488275	0.232455	-1.01273	0.311187	0.979922
64432	MRPS25	-0.38016	0.141004	-1.0124	0.311348	0.979922
91522	COL23A1	-0.5899	0.33955	-1.01234	0.311375	0.979922
22893	BAHD1	0.380548	0.141353	1.01218	0.311454	0.979922
23603	CORO1C	-0.377568	0.139168	-1.01211	0.311487	0.979922
3949	LDLR	0.383878	0.144031	1.0115	0.311777	0.979922
8303	SNN	-0.377485	0.139402	-1.01103	0.312	0.979922
1659	DHX8	0.375754	0.138243	1.01061	0.312205	0.979922
23173	METAP1	-0.379413	0.14095	-1.0106	0.312207	0.979922
23400	ATP13A2	0.57509	0.323849	1.01057	0.312225	0.979922
201799	TMEM154	-0.382066	0.142954	-1.01051	0.312251	0.979922
784	CACNB3	0.379988	0.14146	1.01031	0.312348	0.979922
25948	KBTBD2	0.384554	0.145098	1.00955	0.312713	0.979922
92259	MRPS36	-0.381757	0.143029	-1.00943	0.31277	0.979922
10127	ZNF263	0.378653	0.140754	1.00928	0.312842	0.979922
7050	TGIF1	0.375338	0.13832	1.0092	0.312877	0.979922
140700	SAMD10	0.569846	0.318889	1.00911	0.312923	0.979922
3134	HLA-F	-0.628666	0.388605	-1.00848	0.313226	0.979922
54964	C1orf56	-0.380184	0.142152	-1.00836	0.31328	0.979922
84080	ENKD1	0.3749	0.138249	1.00829	0.313316	0.979922
50624	CUZD1	-0.391497	0.150893	-1.00784	0.313529	0.979922
4725	NDUFS5	-0.377685	0.140487	-1.00766	0.313619	0.979922
10466	COG5	-0.379687	0.142043	-1.00743	0.313727	0.979922
28996	HIPK2	0.375646	0.139126	1.00711	0.313884	0.979922
132321	C4orf33	-0.373009	0.137186	-1.00708	0.313896	0.979922
221786	FAM200A	0.374142	0.138031	1.00704	0.313914	0.979922
833	CARS	0.376559	0.139826	1.00702	0.313924	0.979922
5997	RGS2	0.376285	0.139704	1.00673	0.314065	0.979922
84193	SETD3	0.382118	0.144077	1.0067	0.314079	0.979922
9980	DOPEY2	-0.381437	0.143626	-1.00648	0.314184	0.979922
439	ASNA1	0.373426	0.137692	1.00635	0.314246	0.979922
1519	CTSO	-0.372979	0.137411	-1.00617	0.314332	0.979922
8573	CASK	-0.377428	0.140742	-1.00605	0.31439	0.979922
84720	PIGO	-0.377019	0.140485	-1.00588	0.314471	0.979922
5499	PPP1CA	0.376124	0.139922	1.00552	0.314649	0.979922
1994	ELAVL1	-0.375504	0.139515	-1.00532	0.314742	0.979922
3009	HIST1H1B	-0.503135	0.250677	-1.00491	0.31494	0.979922
27336	HTATSF1	-0.371365	0.13662	-1.00472	0.315033	0.979922
23608	MKRN1	0.373931	0.138524	1.00468	0.31505	0.979922
84787	KMT5C	-0.371497	0.136746	-1.00461	0.315084	0.979922
84072	HORMAD1	-0.541673	0.290735	-1.00459	0.315095	0.979922
22918	CD93	0.537634	0.286421	1.00458	0.3151	0.979922
55308	DDX19A	-0.389135	0.150214	-1.00403	0.315366	0.979922
140707	BRI3BP	-0.373349	0.138335	-1.0038	0.315473	0.979922
163033	ZNF579	0.372677	0.137899	1.00358	0.315581	0.979922
66036	MTMR9	0.372167	0.137554	1.00346	0.315638	0.979922
5602	MAPK10	0.493766	0.242163	1.00338	0.315676	0.979922
27301	APEX2	0.496583	0.245156	1.00293	0.315895	0.979922
51657	STYXL1	-0.371529	0.137276	-1.00276	0.315978	0.979922
23635	SSBP2	0.848157	0.715663	1.00259	0.31606	0.979922
8780	RIOK3	0.484612	0.23379	1.00226	0.316218	0.979922
8341	HIST1H2BN	0.373063	0.138555	1.00224	0.316228	0.979922
22820	COPG1	0.370942	0.13701	1.00214	0.316274	0.979922
79058	ASPSCR1	-0.376416	0.141246	-1.00157	0.316552	0.979922
4495	MT1G	0.408213	0.166153	1.00146	0.316606	0.979922
27042	DIEXF	-0.369691	0.136313	-1.00132	0.316674	0.979922
113763	ZBED6CL	-0.37605	0.141116	-1.00105	0.3168	0.979922
4204	MECP2	-0.37803	0.14261	-1.00104	0.316808	0.979922
11113	CIT	-0.523456	0.273582	-1.00077	0.316936	0.979922
55131	RBM28	-0.379033	0.143478	-1.00065	0.316995	0.979922
64320	RNF25	-0.411172	0.168937	-1.00037	0.31713	0.979922
10553	HTATIP2	-0.374313	0.140011	-1.00035	0.317139	0.979922
79589	RNF128	0.373731	0.139577	1.00035	0.31714	0.979922
7405	UVRAG	-0.38049	0.144697	-1.00026	0.317184	0.979922
10260	DENND4A	0.370022	0.137045	0.999531	0.317537	0.979922
23498	HAAO	-0.372986	0.139256	-0.999507	0.317549	0.979922
2483	FRG1	-0.379401	0.144103	-0.999452	0.317576	0.979922
54974	THG1L	-0.379247	0.14399	-0.999439	0.317582	0.979922
170575	GIMAP1	0.477265	0.228059	0.999393	0.317605	0.979922
6526	SLC5A3	-0.381763	0.145922	-0.999386	0.317608	0.979922
285362	SUMF1	-0.371077	0.137873	-0.999367	0.317617	0.979922
7594	ZNF43	0.458221	0.210279	0.999256	0.317671	0.979922
90141	EFCAB11	-0.373087	0.139443	-0.999107	0.317743	0.979922
56916	SMARCAD1	-0.435875	0.190387	-0.998948	0.31782	0.979922
29888	STRN4	0.486841	0.237582	0.998805	0.317889	0.979922
10959	TMED2	0.371818	0.138606	0.998709	0.317936	0.979922
4134	MAP4	-0.371711	0.13853	-0.998695	0.317943	0.979922
85439	STON2	-0.37844	0.143594	-0.998687	0.317947	0.979922
55114	ARHGAP17	-0.372308	0.139001	-0.998605	0.317986	0.979922
23389	MED13L	-0.37196	0.138969	-0.997785	0.318384	0.979922
5321	PLA2G4A	0.483109	0.234479	0.997684	0.318433	0.979922
151636	DTX3L	0.375365	0.141618	0.997457	0.318543	0.979922
10724	MGEA5	-0.371521	0.138783	-0.997273	0.318632	0.979922
9801	MRPL19	-0.372159	0.139296	-0.997147	0.318693	0.979922
23309	SIN3B	-0.370689	0.138203	-0.997129	0.318702	0.979922
51693	TRAPPC2L	-0.368098	0.136314	-0.996996	0.318767	0.979922
149986	LSM14B	-0.505879	0.257679	-0.996569	0.318974	0.979922
55328	RNLS	0.58687	0.346829	0.996517	0.318999	0.979922
2058	EPRS	-0.615649	0.381898	-0.996229	0.319139	0.979922
79035	NABP2	-0.372943	0.140378	-0.995387	0.319548	0.979922
64785	GINS3	-0.373758	0.141078	-0.995089	0.319693	0.979922
79088	ZNF426	0.416698	0.175382	0.995013	0.31973	0.979922
79661	NEIL1	0.372458	0.140215	0.994673	0.319895	0.979922
6239	RREB1	-0.369981	0.138404	-0.9945	0.31998	0.979922
59338	PLEKHA1	-0.370309	0.138699	-0.994325	0.320064	0.979922
54862	CC2D1A	-0.408584	0.168889	-0.994216	0.320118	0.979922
51084	CRYL1	0.396469	0.159118	0.993917	0.320263	0.979922
83714	NRIP2	0.377977	0.144799	0.993307	0.32056	0.979922
64210	MMS19	-0.370368	0.139042	-0.993252	0.320587	0.979922
23064	SETX	-0.444841	0.200622	-0.993152	0.320636	0.979922
5742	PTGS1	-0.375316	0.142816	-0.993137	0.320643	0.979922
11014	KDELR2	0.466234	0.220483	0.992924	0.320747	0.979922
10897	YIF1A	-0.367517	0.13701	-0.992889	0.320764	0.979922
23127	COLGALT2	0.403347	0.165053	0.992812	0.320801	0.979922
123228	SENP8	-0.369719	0.138697	-0.992747	0.320833	0.979922
22903	BTBD3	0.371979	0.140543	0.992233	0.321084	0.979922
1719	DHFR	-0.373857	0.141982	-0.992175	0.321112	0.979922
340252	ZNF680	-0.367753	0.137389	-0.992157	0.321121	0.979922
60488	MRPS35	-0.376435	0.143999	-0.991997	0.321199	0.979922
84321	THOC3	-0.372699	0.141219	-0.99177	0.32131	0.979922
883	KYAT1	-0.372649	0.141199	-0.991708	0.32134	0.979922
161882	ZFPM1	0.452435	0.208178	0.991605	0.32139	0.979922
23016	EXOSC7	-0.526158	0.281689	-0.99136	0.32151	0.979922
51175	TUBE1	-0.373715	0.142216	-0.990982	0.321694	0.979922
63901	FAM111A	-0.50979	0.264675	-0.990913	0.321728	0.979922
81614	NIPA2	-0.444041	0.200962	-0.990527	0.321917	0.979922
22859	ADGRL1	0.411598	0.172685	0.99048	0.321939	0.979922
57864	SLC46A2	0.372987	0.141839	0.990366	0.321995	0.979922
57348	TTYH1	-0.366934	0.137281	-0.990336	0.32201	0.979922
375444	C5orf34	-0.386421	0.15231	-0.990142	0.322105	0.979922
80833	APOL3	-0.377267	0.145299	-0.989732	0.322305	0.979922
3313	HSPA9	-0.677654	0.468852	-0.98967	0.322335	0.979922
207	AKT1	0.369692	0.139542	0.989663	0.322339	0.979922
5966	REL	0.371069	0.140634	0.989488	0.322424	0.979922
6230	RPS25	0.368706	0.139033	0.988831	0.322746	0.979922
54883	CWC25	0.375413	0.144155	0.988767	0.322777	0.979922
23048	FNBP1	0.367826	0.138424	0.988636	0.322841	0.979922
10055	SAE1	-0.368652	0.139118	-0.98838	0.322966	0.979922
57418	WDR18	-0.373507	0.142812	-0.988364	0.322974	0.979922
4947	OAZ2	0.374157	0.143351	0.988218	0.323046	0.979922
79683	ZDHHC14	-0.369213	0.139628	-0.988078	0.323115	0.979922
7392	USF2	-0.40611	0.168988	-0.987906	0.323198	0.979922
6778	STAT6	0.368798	0.139467	0.987536	0.32338	0.979922
28973	MRPS18B	-0.421321	0.182043	-0.987476	0.32341	0.979922
148252	DIRAS1	0.372621	0.142427	0.98735	0.323471	0.979922
55814	BDP1	-0.366237	0.137595	-0.987328	0.323482	0.979922
55276	PGM2	-0.368306	0.139175	-0.987253	0.323519	0.979922
65244	SPATS2	-0.373265	0.14299	-0.98711	0.323589	0.979922
11333	PDAP1	0.441114	0.199757	0.986962	0.323661	0.979922
8350	HIST1H3A	0.572077	0.336082	0.986807	0.323737	0.979922
3843	IPO5	-0.375418	0.144735	-0.986799	0.323741	0.979922
11094	CACFD1	0.364791	0.136667	0.986762	0.323759	0.979922
5883	RAD9A	0.374	0.143674	0.986696	0.323792	0.979922
84924	ZNF566	-0.368861	0.139833	-0.986411	0.323931	0.979922
51184	GPN3	0.370082	0.140765	0.986395	0.323939	0.979922
9404	LPXN	-0.554234	0.315748	-0.986331	0.323971	0.979922
3632	INPP5A	0.370764	0.141308	0.986312	0.32398	0.979922
4436	MSH2	-0.495627	0.252683	-0.985977	0.324144	0.979922
348235	SKA2	-0.364231	0.136489	-0.985888	0.324188	0.979922
4775	NFATC3	0.367208	0.138742	0.985843	0.32421	0.979922
29109	FHOD1	-0.370407	0.141196	-0.985752	0.324255	0.979922
8805	TRIM24	-0.369858	0.140809	-0.985643	0.324308	0.979922
9665	MARF1	-0.364533	0.136802	-0.985577	0.324341	0.979922
7391	USF1	0.421943	0.183307	0.985517	0.32437	0.979922
9520	NPEPPS	-0.367971	0.13945	-0.98538	0.324438	0.979922
85236	HIST1H2BK	0.460306	0.218218	0.985374	0.32444	0.979922
4796	TONSL	0.370958	0.141738	0.985331	0.324461	0.979922
9898	UBAP2L	-0.416883	0.179216	-0.98475	0.324747	0.979922
79034	C7orf26	0.365317	0.137674	0.984566	0.324837	0.979922
9208	LRRFIP1	-0.441694	0.201296	-0.984473	0.324883	0.979922
54802	TRIT1	-0.426775	0.188052	-0.984148	0.325043	0.979922
2271	FH	-0.651464	0.438256	-0.984072	0.32508	0.979922
9337	CNOT8	0.36784	0.139746	0.983984	0.325123	0.979922
7784	ZP3	-0.481016	0.239045	-0.983829	0.325199	0.979922
10743	RAI1	0.475986	0.2341	0.983771	0.325228	0.979922
27013	CNPPD1	0.368138	0.140121	0.983466	0.325378	0.979922
280636	SELENOH	-0.371749	0.142889	-0.983446	0.325388	0.979922
8139	GAN	0.36739	0.139605	0.983279	0.32547	0.979922
84245	MRI1	-0.370159	0.141783	-0.983052	0.325582	0.979922
4998	ORC1	-0.441458	0.201792	-0.982738	0.325736	0.979922
25921	ZDHHC5	0.368883	0.140916	0.98267	0.32577	0.979922
10817	FRS3	-0.568276	0.334729	-0.982228	0.325988	0.979922
11273	ATXN2L	0.363988	0.137413	0.981912	0.326143	0.979922
7695	ZNF136	0.366801	0.139753	0.981182	0.326503	0.979922
29107	NXT1	-0.373001	0.144534	-0.981126	0.32653	0.979922
9686	VGLL4	-0.371787	0.143613	-0.981062	0.326562	0.979922
55620	STAP2	-0.368345	0.140977	-0.981026	0.32658	0.979922
119559	SFXN4	-0.637523	0.422359	-0.980969	0.326608	0.979922
9846	GAB2	0.527273	0.289063	0.980706	0.326738	0.979922
246329	STAC3	0.432157	0.194187	0.98069	0.326745	0.979922
64426	SUDS3	0.361914	0.136196	0.980671	0.326755	0.979922
26286	ARFGAP3	0.371689	0.14367	0.980611	0.326784	0.979922
53354	PANK1	-0.364364	0.138088	-0.980522	0.326829	0.979922
56953	NT5M	-0.371865	0.143852	-0.980453	0.326862	0.979922
168374	ZNF92	-0.531846	0.294378	-0.980242	0.326966	0.979922
221468	TMEM217	0.650604	0.440527	0.980236	0.32697	0.979922
57143	ADCK1	-0.373126	0.14492	-0.980149	0.327013	0.979922
8975	USP13	-0.367696	0.140795	-0.979931	0.32712	0.979922
54539	NDUFB11	-0.372643	0.144643	-0.979813	0.327178	0.979922
9873	FCHSD2	0.368625	0.141606	0.979588	0.32729	0.979922
148268	ZNF570	0.369611	0.142414	0.97942	0.327372	0.979922
9138	ARHGEF1	-0.394401	0.162191	-0.97932	0.327422	0.979922
57488	ESYT2	-0.371525	0.143932	-0.979285	0.327439	0.979922
84893	FBH1	0.374055	0.145908	0.979254	0.327454	0.979922
1207	CLNS1A	-0.50527	0.266384	-0.97897	0.327595	0.979922
4830	NME1	-0.369374	0.142412	-0.9788	0.327679	0.979922
28952	CCDC22	-0.36946	0.14249	-0.978756	0.327701	0.979922
2617	GARS	-0.466348	0.227249	-0.978271	0.32794	0.979922
51312	SLC25A37	0.390336	0.159273	0.978064	0.328043	0.979922
84106	PRAM1	-0.504303	0.265877	-0.978029	0.32806	0.979922
90933	TRIM41	-0.512014	0.274069	-0.978029	0.32806	0.979922
9826	ARHGEF11	0.450833	0.212522	0.977942	0.328103	0.979922
124401	ANKS3	-0.363977	0.138565	-0.977792	0.328177	0.979922
55233	MOB1A	0.410555	0.176388	0.977546	0.328299	0.979922
4712	NDUFB6	-0.363937	0.138617	-0.977502	0.328321	0.979922
2965	GTF2H1	0.367943	0.141796	0.977121	0.328509	0.979922
79109	MAPKAP1	-0.363491	0.138483	-0.976777	0.32868	0.979922
5150	PDE7A	-0.365463	0.140058	-0.976538	0.328798	0.979922
3073	HEXA	-0.367783	0.141862	-0.976469	0.328832	0.979922
1063	CENPF	-0.514865	0.278032	-0.976441	0.328846	0.979922
11133	KPTN	-0.362972	0.13836	-0.975818	0.329155	0.979922
9334	B4GALT5	0.446375	0.209375	0.975522	0.329301	0.979922
60481	ELOVL5	-0.368307	0.142548	-0.975506	0.329309	0.979922
80149	ZC3H12A	0.600818	0.379663	0.975088	0.329517	0.979922
5111	PCNA	-0.409231	0.176172	-0.974991	0.329565	0.979922
90362	FAM110B	0.400293	0.168633	0.974781	0.329669	0.979922
26509	MYOF	0.874487	0.804834	0.974765	0.329677	0.979922
10948	STARD3	0.468001	0.230553	0.974679	0.329719	0.979922
7324	UBE2E1	-0.362209	0.138111	-0.974643	0.329737	0.979922
22846	VASH1	-0.52907	0.2947	-0.974593	0.329762	0.979922
84522	JAGN1	-0.364582	0.139944	-0.97458	0.329769	0.979922
2963	GTF2F2	0.363811	0.139371	0.974517	0.3298	0.979922
57120	GOPC	-0.36123	0.137481	-0.974232	0.329941	0.979922
84261	FBXW9	-0.360115	0.13665	-0.974172	0.329971	0.979922
60686	C14orf93	-0.361261	0.137654	-0.973703	0.330204	0.979922
2934	GSN	-0.367605	0.142537	-0.973684	0.330213	0.979922
147040	KCTD11	0.370417	0.144744	0.973624	0.330243	0.979922
283635	FAM177A1	0.368458	0.143241	0.973543	0.330283	0.979922
518	ATP5MC3	-0.713318	0.536856	-0.973541	0.330285	0.979922
10961	ERP29	-0.569549	0.342305	-0.973474	0.330318	0.979922
7556	ZNF10	-0.367454	0.142532	-0.973298	0.330405	0.979922
7165	TPD52L2	0.406168	0.174354	0.972725	0.33069	0.979922
5954	RCN1	-0.365109	0.14094	-0.972537	0.330783	0.979922
8013	NR4A3	-0.565803	0.339118	-0.971606	0.331247	0.979922
3163	HMOX2	-0.369124	0.144334	-0.971601	0.331249	0.979922
79839	CCDC102B	-0.365987	0.141943	-0.971426	0.331336	0.979922
6883	TAF12	-0.369654	0.144855	-0.971244	0.331427	0.979922
2021	ENDOG	0.369053	0.144465	0.970972	0.331562	0.979922
84986	ARHGAP19	0.486002	0.250583	0.970872	0.331612	0.979922
79663	HSPBAP1	-0.359962	0.137553	-0.97056	0.331767	0.979922
27158	NDOR1	-0.362387	0.13953	-0.97015	0.331972	0.979922
23216	TBC1D1	0.365405	0.141934	0.96991	0.332092	0.979922
374393	FAM111B	-0.49193	0.257347	-0.969714	0.332189	0.979922
10666	CD226	0.367411	0.143607	0.969535	0.332278	0.979922
3609	ILF3	-0.416447	0.184518	-0.969483	0.332304	0.979922
55510	DDX43	-0.359594	0.13759	-0.969434	0.332329	0.979922
406	ARNTL	-0.427402	0.194387	-0.969401	0.332345	0.979922
4900	NRGN	-0.357591	0.136105	-0.969279	0.332406	0.979922
114882	OSBPL8	-0.368491	0.144555	-0.969195	0.332448	0.979922
10980	COPS6	0.364134	0.141199	0.96905	0.33252	0.979922
9859	CEP170	-0.375782	0.150607	-0.968308	0.332891	0.979922
49856	WRAP73	0.439297	0.205923	0.968069	0.33301	0.979922
7073	TIAL1	-0.356795	0.135959	-0.967643	0.333223	0.979922
5239	PGM5	0.361452	0.13956	0.967541	0.333273	0.979922
11033	ADAP1	-0.362006	0.13999	-0.967536	0.333276	0.979922
26263	FBXO22	-0.363237	0.141015	-0.967293	0.333398	0.979922
411	ARSB	-0.468214	0.234443	-0.966998	0.333545	0.979922
51015	ISOC1	-0.482768	0.249407	-0.966684	0.333702	0.979922
5663	PSEN1	-0.363814	0.14169	-0.966517	0.333785	0.979922
80764	THAP7	-0.366128	0.143556	-0.966323	0.333883	0.979922
8792	TNFRSF11A	0.368106	0.145193	0.966051	0.334019	0.979922
55727	BTBD7	0.364332	0.142321	0.965747	0.334171	0.979922
6643	SNX2	0.365503	0.143238	0.965743	0.334173	0.979922
221527	ZBTB12	-0.359959	0.139075	-0.965225	0.334432	0.979922
57716	PRX	0.355863	0.135944	0.965166	0.334462	0.979922
85476	GFM1	-0.361127	0.140151	-0.964632	0.334729	0.979922
23262	PPIP5K2	-0.359091	0.138577	-0.964625	0.334733	0.979922
64172	OSGEPL1	-0.500134	0.268945	-0.964394	0.334848	0.979922
54460	MRPS21	-0.35997	0.139352	-0.964294	0.334898	0.979922
256281	NUDT14	-0.360581	0.139847	-0.964219	0.334936	0.979922
8989	TRPA1	-0.507446	0.277022	-0.964124	0.334984	0.979922
84441	MAML2	0.606924	0.396583	0.963756	0.335168	0.979922
10818	FRS2	0.696114	0.5221	0.963393	0.33535	0.979922
7866	IFRD2	-0.35799	0.138176	-0.963061	0.335517	0.979922
9941	EXOG	-0.359203	0.139219	-0.9627	0.335698	0.979922
3021	H3F3B	0.408741	0.180756	0.961395	0.336354	0.979922
8775	NAPA	-0.369299	0.147597	-0.961258	0.336423	0.979922
115509	ZNF689	-0.372773	0.15051	-0.960864	0.336621	0.979922
399664	MEX3D	0.36032	0.140815	0.960204	0.336953	0.979922
55002	TMCO3	0.360701	0.141278	0.959644	0.337234	0.979922
10695	CNPY3	-0.358976	0.139931	-0.959637	0.337238	0.979922
9166	EBAG9	-0.487392	0.258057	-0.959446	0.337334	0.979922
79725	THAP9	-0.35933	0.140316	-0.959267	0.337424	0.979922
3059	HCLS1	0.353797	0.136029	0.959263	0.337426	0.979922
9521	EEF1E1	-0.403909	0.177359	-0.959085	0.337516	0.979922
5055	SERPINB2	0.500176	0.272088	0.95889	0.337614	0.979922
55970	GNG12	0.361371	0.14206	0.958776	0.337672	0.979922
6461	SHB	0.449151	0.219735	0.95817	0.337977	0.979922
255488	RNF144B	0.421673	0.193694	0.958116	0.338004	0.979922
120939	TMEM52B	-0.359226	0.140668	-0.957792	0.338168	0.979922
114836	SLAMF6	0.504858	0.277842	0.95779	0.338169	0.979922
10204	NUTF2	0.355601	0.137869	0.957701	0.338214	0.979922
79786	KLHL36	0.520364	0.29524	0.957677	0.338225	0.979922
55781	RIOK2	-0.353134	0.136011	-0.95753	0.3383	0.979922
26191	PTPN22	-0.528416	0.304557	-0.957506	0.338312	0.979922
7755	ZNF205	-0.359014	0.14072	-0.957047	0.338543	0.979922
10712	FAM189B	0.353693	0.136609	0.956946	0.338595	0.979922
928	CD9	-0.678718	0.503589	-0.956426	0.338857	0.979922
5581	PRKCE	0.393058	0.168958	0.956242	0.33895	0.979922
7633	ZNF79	0.357277	0.139608	0.956204	0.338969	0.979922
64928	MRPL14	-0.361992	0.143471	-0.955688	0.33923	0.979922
5833	PCYT2	0.404219	0.178984	0.955453	0.339349	0.979922
7249	TSC2	0.446171	0.218283	0.954972	0.339592	0.979922
9392	TGFBRAP1	-0.435593	0.208136	-0.95479	0.339684	0.979922
55858	TMEM165	0.354485	0.137891	0.95462	0.33977	0.979922
55706	NDC1	-0.563944	0.349093	-0.954476	0.339843	0.979922
5424	POLD1	-0.470013	0.242726	-0.954008	0.34008	0.979922
7057	THBS1	0.626679	0.43169	0.953804	0.340183	0.979922
150275	CCDC117	0.357357	0.14043	0.953611	0.340281	0.979922
64098	PARVG	-0.535186	0.315004	-0.953557	0.340308	0.979922
11046	SLC35D2	0.442915	0.215854	0.953324	0.340426	0.979922
6238	RRBP1	0.355962	0.139599	0.952713	0.340735	0.979922
27065	NSG1	0.360148	0.142959	0.952521	0.340833	0.979922
9559	VPS26A	0.353591	0.137801	0.952521	0.340833	0.979922
2222	FDFT1	-0.361321	0.144012	-0.952126	0.341033	0.979922
8089	YEATS4	-0.353584	0.138067	-0.951585	0.341307	0.979922
120227	CYP2R1	-0.362275	0.145008	-0.951355	0.341424	0.979922
126295	ZNF57	-0.357099	0.141004	-0.950985	0.341612	0.979922
79039	DDX54	0.486022	0.261248	0.950887	0.341662	0.979922
374395	TMEM179B	-0.428158	0.202759	-0.950854	0.341678	0.979922
7752	ZNF200	0.360014	0.1434	0.950702	0.341756	0.979922
83932	SPRTN	0.362	0.145097	0.950341	0.341939	0.979922
55824	PAG1	0.359977	0.143575	0.950025	0.3421	0.979922
9537	TP53I11	-0.722323	0.578219	-0.949916	0.342155	0.979922
51218	GLRX5	-0.361932	0.145172	-0.949916	0.342155	0.979922
65094	JMJD4	-0.413002	0.189098	-0.949748	0.34224	0.979922
6988	TCTA	-0.364874	0.147596	-0.949743	0.342243	0.979922
5928	RBBP4	-0.356564	0.140971	-0.94967	0.34228	0.979922
220074	LRTOMT	0.414057	0.190154	0.949527	0.342353	0.979922
9140	ATG12	0.37529	0.156242	0.94944	0.342397	0.979922
90441	ZNF622	-0.355192	0.139991	-0.949321	0.342457	0.979922
51330	TNFRSF12A	-0.353135	0.13849	-0.948926	0.342658	0.979922
57696	DDX55	-0.351877	0.137663	-0.948379	0.342937	0.979922
3676	ITGA4	0.643353	0.460245	0.94832	0.342967	0.979922
412	STS	-0.355941	0.140894	-0.948269	0.342993	0.979922
91523	PCED1B	0.867682	0.83753	0.948114	0.343071	0.979922
9553	MRPL33	-0.353851	0.139291	-0.94811	0.343073	0.979922
124583	CANT1	0.360002	0.144188	0.94807	0.343094	0.979922
10535	RNASEH2A	-0.352769	0.138495	-0.947922	0.343169	0.979922
1773	DNASE1	-0.355844	0.140947	-0.947834	0.343214	0.979922
4478	MSN	-0.360663	0.144827	-0.947713	0.343276	0.979922
58490	RPRD1B	-0.42828	0.204306	-0.947516	0.343376	0.979922
154007	SNRNP48	-0.358425	0.143161	-0.947297	0.343487	0.979922
57003	CCDC47	0.351314	0.137567	0.947193	0.34354	0.979922
2687	GGT5	-0.359602	0.144163	-0.947099	0.343588	0.979922
80723	SLC35G2	0.360295	0.144775	0.946916	0.343682	0.979922
8287	USP9Y	-0.355506	0.141002	-0.94675	0.343766	0.979922
26271	FBXO5	-0.446475	0.222564	-0.94639	0.34395	0.979922
11275	KLHL2	0.556248	0.345466	0.94638	0.343955	0.979922
271	AMPD2	-0.354459	0.140316	-0.946264	0.344014	0.979922
89857	KLHL6	-0.35318	0.139336	-0.946158	0.344068	0.979922
55857	KIZ	-0.348813	0.13597	-0.945956	0.344171	0.979922
10923	SUB1	-0.357885	0.143181	-0.945801	0.34425	0.979922
10138	YAF2	0.349859	0.136852	0.945729	0.344287	0.979922
56949	XAB2	-0.354163	0.140295	-0.945544	0.344381	0.979922
808	CALM3	0.357762	0.14321	0.945382	0.344464	0.979922
51696	HECA	0.462348	0.239395	0.944957	0.344681	0.979922
81609	SNX27	-0.349975	0.137324	-0.944416	0.344957	0.979922
84336	TMEM101	-0.352114	0.139084	-0.944156	0.34509	0.979922
3675	ITGA3	-0.356692	0.142753	-0.944062	0.345138	0.979922
6611	SMS	0.380932	0.162817	0.944058	0.34514	0.979922
1376	CPT2	-0.356607	0.142702	-0.944007	0.345166	0.979922
92667	MGME1	0.4568	0.234236	0.943842	0.34525	0.979922
7862	BRPF1	-0.352277	0.139321	-0.943791	0.345276	0.979922
80777	CYB5B	0.350709	0.138102	0.943729	0.345308	0.979922
770	CA11	0.414843	0.193257	0.943663	0.345342	0.979922
11027	LILRA2	0.642934	0.464556	0.943295	0.34553	0.979922
29967	LRP12	0.690531	0.536328	0.942905	0.34573	0.979922
6733	SRPK2	-0.352753	0.140045	-0.94262	0.345875	0.979922
5699	PSMB10	-0.434569	0.212544	-0.942613	0.345879	0.979922
10286	BCAS2	-0.349442	0.137562	-0.942162	0.34611	0.979922
152579	SCFD2	-0.382984	0.165371	-0.941785	0.346303	0.979922
11016	ATF7	0.353035	0.140596	0.941522	0.346437	0.979922
7335	UBE2V1	-0.352591	0.140252	-0.941493	0.346452	0.979922
64708	COPS7B	-0.352842	0.14051	-0.941297	0.346553	0.979922
6949	TCOF1	0.35185	0.139779	0.941103	0.346652	0.979922
10920	COPS8	-0.351603	0.139621	-0.940974	0.346718	0.979922
51490	SPOUT1	0.34894	0.137667	0.940452	0.346986	0.979922
54407	SLC38A2	-0.349195	0.137963	-0.940125	0.347153	0.979922
8408	ULK1	-0.356513	0.143857	-0.939961	0.347238	0.979922
3614	IMPDH1	0.436552	0.215788	0.939773	0.347334	0.979922
26156	RSL1D1	-0.348514	0.13757	-0.939632	0.347406	0.979922
7296	TXNRD1	-0.352221	0.140538	-0.939546	0.347451	0.979922
10927	SPIN1	0.525841	0.313315	0.939429	0.347511	0.979922
79714	CCDC51	-0.389099	0.171613	-0.939258	0.347599	0.979922
9500	MAGED1	-0.353005	0.141274	-0.939182	0.347637	0.979922
85479	DNAJC5B	-0.345807	0.135606	-0.939062	0.347699	0.979922
10203	CALCRL	-0.347589	0.137104	-0.938732	0.347868	0.979922
7804	LRP8	-0.581434	0.383643	-0.938722	0.347874	0.979922
5023	P2RX1	-0.48056	0.26213	-0.938618	0.347927	0.979922
79650	USB1	0.472	0.252962	0.938457	0.348009	0.979922
27043	PELP1	-0.346551	0.136452	-0.938163	0.348161	0.979922
90324	CCDC97	0.350075	0.139241	0.938161	0.348162	0.979922
91133	L3MBTL4	-0.348512	0.138016	-0.938111	0.348187	0.979922
79154	DHRS11	-0.545542	0.338604	-0.937524	0.348489	0.979922
51292	GMPR2	0.346915	0.13696	0.937401	0.348552	0.979922
5134	PDCD2	-0.372148	0.157709	-0.937102	0.348706	0.979922
57333	RCN3	-0.452189	0.232861	-0.937069	0.348723	0.979922
9877	ZC3H11A	0.356156	0.144519	0.936868	0.348827	0.979922
84693	MCEE	-0.354043	0.142843	-0.936757	0.348883	0.979922
4856	NOV	-0.355526	0.144074	-0.936655	0.348936	0.979922
79925	SPEF2	-0.350432	0.140011	-0.936532	0.348999	0.979922
142940	TRUB1	-0.355484	0.144283	-0.935865	0.349343	0.979922
118426	BORCS5	-0.37583	0.161298	-0.935787	0.349383	0.979922
9197	SLC33A1	0.349865	0.139787	0.935767	0.349393	0.979922
25979	DHRS7B	0.459052	0.240656	0.935758	0.349398	0.979922
4688	NCF2	-1.04541	1.24857	-0.935584	0.349488	0.979922
222229	LRWD1	0.410213	0.192541	0.934861	0.34986	0.979922
113419	TEX261	0.345211	0.136393	0.934735	0.349925	0.979922
22888	UBOX5	0.346276	0.137268	0.934624	0.349982	0.979922
91949	COG7	0.404093	0.187044	0.934349	0.350124	0.979922
9921	RNF10	0.348971	0.139566	0.934113	0.350246	0.979922
8045	RASSF7	-0.429746	0.211662	-0.934095	0.350255	0.979922
340348	TSPAN33	0.593615	0.403874	0.934075	0.350265	0.979922
55012	PPP2R3C	-0.345171	0.136611	-0.933883	0.350364	0.979922
23509	POFUT1	-0.475216	0.259068	-0.93365	0.350484	0.979922
10892	MALT1	-0.350303	0.140778	-0.933635	0.350492	0.979922
5810	RAD1	-0.349141	0.139869	-0.933555	0.350533	0.979922
55210	ATAD3A	-0.352869	0.142955	-0.933283	0.350674	0.979922
4850	CNOT4	0.349304	0.140143	0.933077	0.35078	0.979922
85458	DIXDC1	-0.34778	0.138947	-0.932997	0.350821	0.979922
2313	FLI1	0.346207	0.137822	0.932561	0.351047	0.979922
7001	PRDX2	-0.348028	0.13942	-0.932077	0.351297	0.979922
80006	TRAPPC13	-0.352445	0.143174	-0.931452	0.35162	0.979922
56413	LTB4R2	0.348973	0.140412	0.931298	0.351699	0.979922
55145	THAP1	-0.349677	0.140991	-0.93126	0.351719	0.979922
4659	PPP1R12A	-0.346338	0.138319	-0.931233	0.351733	0.979922
79723	SUV39H2	-0.471683	0.256793	-0.930806	0.351954	0.979922
80233	FAAP100	-0.345519	0.137799	-0.930784	0.351965	0.979922
90416	CCDC32	0.353603	0.144344	0.930714	0.352002	0.979922
3682	ITGAE	-0.353395	0.14437	-0.930085	0.352327	0.979922
8872	CDC123	-0.345484	0.138	-0.930011	0.352365	0.979922
92579	G6PC3	0.919973	0.979278	0.929655	0.35255	0.979922
57862	ZNF410	0.351823	0.143253	0.929548	0.352605	0.979922
8744	TNFSF9	0.351975	0.143449	0.929316	0.352725	0.979922
60592	SCOC	0.352517	0.143908	0.929259	0.352755	0.979922
54502	RBM47	0.348237	0.140467	0.929157	0.352808	0.979922
57326	PBXIP1	0.351753	0.143383	0.928941	0.35292	0.979922
143684	FAM76B	-0.344263	0.137347	-0.928924	0.352929	0.979922
7266	DNAJC7	0.364222	0.153785	0.928771	0.353008	0.979922
27440	HDHD5	-0.447895	0.232626	-0.928638	0.353077	0.979922
2064	ERBB2	-0.344548	0.137906	-0.927807	0.353508	0.979922
5191	PEX7	-0.536203	0.334155	-0.927589	0.353621	0.979922
27306	HPGDS	-0.395664	0.181962	-0.927546	0.353643	0.979922
3704	ITPA	-0.351155	0.143358	-0.927444	0.353696	0.979922
57599	WDR48	0.40944	0.19496	0.927294	0.353774	0.979922
8428	STK24	-0.527345	0.323609	-0.92701	0.353921	0.979922
29058	TMEM230	0.342486	0.136541	0.926853	0.354003	0.979922
10598	AHSA1	0.352215	0.144434	0.926772	0.354045	0.979922
54434	SSH1	-0.38519	0.172815	-0.926583	0.354143	0.979922
57560	IFT80	-0.351632	0.144063	-0.926429	0.354223	0.979922
27202	C5AR2	0.347439	0.140709	0.926228	0.354327	0.979922
27068	PPA2	-0.352263	0.144668	-0.926149	0.354369	0.979922
4629	MYH11	-0.374716	0.163698	-0.926148	0.354369	0.979922
54518	APBB1IP	0.475909	0.264164	0.925948	0.354473	0.979922
2548	GAA	0.346336	0.139919	0.92589	0.354503	0.979922
342945	ZSCAN22	-0.805907	0.757858	-0.925744	0.354579	0.979922
261734	NPHP4	0.342444	0.136865	0.925643	0.354632	0.979922
23384	SPECC1L	-0.354016	0.146341	-0.925422	0.354746	0.979922
29924	EPN1	0.351895	0.144631	0.925298	0.354811	0.979922
155435	RBM33	-0.417727	0.20389	-0.925112	0.354907	0.979922
90594	ZNF439	-0.348217	0.141683	-0.925105	0.354911	0.979922
2068	ERCC2	-0.477508	0.266478	-0.925017	0.354957	0.979922
283377	SPRYD4	-0.439639	0.226052	-0.924682	0.355131	0.979922
351	APP	0.349204	0.142677	0.924488	0.355232	0.979922
55113	XKR8	0.343097	0.137774	0.924343	0.355308	0.979922
22954	TRIM32	-0.34303	0.137777	-0.924154	0.355406	0.979922
727	C5	-0.345151	0.13949	-0.92414	0.355413	0.979922
2852	GPER1	0.410951	0.197767	0.924089	0.35544	0.979922
7716	VEZF1	-0.343682	0.138367	-0.923932	0.355522	0.979922
123283	TARSL2	-0.342092	0.137146	-0.923741	0.355621	0.979922
60672	MIIP	0.34878	0.142661	0.923419	0.355789	0.979922
747	DAGLA	-0.620285	0.451253	-0.923382	0.355808	0.979922
22920	KIFAP3	-0.344657	0.13936	-0.923247	0.355879	0.979922
64776	C11orf1	-0.408741	0.196151	-0.922898	0.35606	0.979922
9131	AIFM1	-0.345398	0.140087	-0.922828	0.356097	0.979922
11200	CHEK2	-0.35025	0.144056	-0.92281	0.356106	0.979922
10081	PDCD7	-0.343985	0.138951	-0.9228	0.356112	0.979922
7544	ZFY	-0.343364	0.13849	-0.922669	0.35618	0.979922
644	BLVRA	0.500593	0.294627	0.922249	0.356399	0.979922
140545	RNF32	-0.531855	0.332576	-0.922247	0.3564	0.979922
11031	RAB31	0.341337	0.137038	0.922069	0.356493	0.979922
79931	TNIP3	0.824684	0.800077	0.921981	0.356539	0.979922
53834	FGFRL1	-0.399365	0.187651	-0.921925	0.356568	0.979922
10898	CPSF4	0.341213	0.137202	0.921183	0.356955	0.979922
5378	PMS1	-0.654951	0.50569	-0.921015	0.357043	0.979922
10253	SPRY2	-0.409289	0.197556	-0.920842	0.357133	0.979922
3161	HMMR	-0.405063	0.193561	-0.920691	0.357212	0.979922
10419	PRMT5	-0.379839	0.170294	-0.920449	0.357338	0.979922
649	BMP1	0.346963	0.142104	0.920409	0.357359	0.979922
79858	NEK11	0.343065	0.138943	0.92036	0.357385	0.979922
9670	IPO13	-0.344393	0.140049	-0.920269	0.357432	0.979922
84172	POLR1B	-0.342224	0.138394	-0.919923	0.357613	0.979922
162979	ZNF296	0.340791	0.137248	0.919887	0.357632	0.979922
55743	CHFR	0.494359	0.288929	0.919701	0.357729	0.979922
349075	ZNF713	-0.341017	0.137535	-0.919538	0.357814	0.979922
3914	LAMB3	0.348137	0.143345	0.919516	0.357826	0.979922
57646	USP28	-0.346474	0.142012	-0.919406	0.357883	0.979922
84263	HSDL2	0.348734	0.144008	0.91897	0.358111	0.979922
55236	UBA6	0.338907	0.136015	0.918942	0.358126	0.979922
85395	FAM207A	-0.341775	0.138365	-0.918815	0.358193	0.979922
8607	RUVBL1	-0.346151	0.141984	-0.918642	0.358283	0.979922
64976	MRPL40	-0.497103	0.293318	-0.91786	0.358692	0.979922
10585	POMT1	-0.398803	0.188951	-0.917454	0.358905	0.979922
821	CANX	0.345124	0.14155	0.917319	0.358975	0.979922
604	BCL6	0.50063	0.297908	0.917225	0.359025	0.979922
63916	ELMO2	0.342234	0.139264	0.917074	0.359104	0.979922
54820	NDE1	-0.340839	0.13817	-0.916943	0.359172	0.979922
56052	ALG1	-0.342246	0.139323	-0.916911	0.359189	0.979922
23332	CLASP1	0.362447	0.156448	0.916344	0.359486	0.979922
90231	KIAA2013	0.339494	0.137354	0.916034	0.359649	0.979922
5930	RBBP6	-0.345523	0.142283	-0.916012	0.359661	0.979922
4697	NDUFA4	-0.344906	0.141789	-0.915967	0.359684	0.979922
54487	DGCR8	0.348228	0.14454	0.915945	0.359696	0.979922
9600	PITPNM1	0.342886	0.140186	0.915794	0.359775	0.979922
116448	OLIG1	-0.793628	0.751247	-0.915642	0.359855	0.979922
80255	SLC35F5	0.345048	0.142066	0.915449	0.359956	0.979922
5921	RASA1	0.339957	0.137994	0.915151	0.360112	0.979922
54822	TRPM7	-0.337872	0.136316	-0.915119	0.360129	0.979922
63035	BCORL1	-0.345872	0.142976	-0.914712	0.360343	0.979922
201294	UNC13D	-0.348776	0.145415	-0.914622	0.36039	0.979922
23390	ZDHHC17	-0.338051	0.136672	-0.914415	0.360499	0.979922
85437	ZCRB1	-0.376711	0.169791	-0.914221	0.360601	0.979922
5130	PCYT1A	0.338107	0.136902	0.913796	0.360824	0.979922
6443	SGCB	-0.339826	0.13839	-0.913492	0.360984	0.979922
8270	LAGE3	-0.339199	0.137924	-0.913344	0.361062	0.979922
55255	WDR41	-0.341163	0.139712	-0.912736	0.361381	0.979922
57486	NLN	0.341075	0.139663	0.912661	0.361421	0.979922
84275	SLC25A33	0.339227	0.13822	0.912443	0.361536	0.979922
4208	MEF2C	0.342437	0.14086	0.912401	0.361558	0.979922
10457	GPNMB	-0.558162	0.374269	-0.912364	0.361577	0.979922
64682	ANAPC1	-0.426823	0.218976	-0.912113	0.361709	0.979922
92595	ZNF764	0.340683	0.139563	0.911936	0.361802	0.979922
123811	FOPNL	-0.335955	0.135844	-0.911509	0.362027	0.979922
196074	METTL15	-0.335931	0.135878	-0.91133	0.362122	0.979922
7443	VRK1	-0.465174	0.260607	-0.911218	0.362181	0.979922
53944	CSNK1G1	-0.340582	0.139714	-0.911175	0.362203	0.979922
5828	PEX2	0.336967	0.136981	0.910453	0.362584	0.979922
55969	RAB5IF	-0.34175	0.140957	-0.910261	0.362685	0.979922
84281	C2orf88	-0.335028	0.135495	-0.910164	0.362736	0.979922
3897	L1CAM	0.338328	0.138235	0.909973	0.362837	0.979922
8694	DGAT1	-0.408497	0.20156	-0.909886	0.362883	0.979922
25880	TMEM186	-0.363713	0.1599	-0.909568	0.363051	0.979922
27240	SIT1	0.515837	0.321943	0.909124	0.363285	0.979922
3363	HTR7	0.561972	0.382166	0.909051	0.363323	0.979922
3956	LGALS1	0.340508	0.14035	0.908912	0.363397	0.979922
4123	MAN2C1	-0.337413	0.137857	-0.908754	0.36348	0.979922
5141	PDE4A	-0.528213	0.33819	-0.908299	0.36372	0.979922
57122	NUP107	-0.338819	0.139196	-0.908144	0.363802	0.979922
8603	FAM193A	0.468195	0.265872	0.908008	0.363874	0.979922
10006	ABI1	0.459466	0.25621	0.907729	0.364022	0.979922
95681	CEP41	-0.339492	0.139882	-0.907712	0.36403	0.979922
57448	BIRC6	0.340059	0.140397	0.90756	0.364111	0.979922
23381	SMG5	-0.337316	0.138229	-0.907271	0.364263	0.979922
84447	SYVN1	0.366044	0.162979	0.906708	0.364561	0.979922
3841	KPNA5	-0.359483	0.157234	-0.906578	0.36463	0.979922
51111	KMT5B	0.33702	0.138214	0.906523	0.364659	0.979922
22827	PUF60	-0.335263	0.136778	-0.90652	0.364661	0.979922
79572	ATP13A3	0.34318	0.143439	0.906124	0.36487	0.979922
28962	OSTM1	-0.384344	0.180241	-0.905301	0.365306	0.979922
54386	TERF2IP	-0.337029	0.138644	-0.905143	0.36539	0.979922
399512	SLC25A35	-0.342384	0.143224	-0.904701	0.365624	0.979922
23405	DICER1	0.391915	0.187681	0.904654	0.365649	0.979922
285636	C5orf51	0.361002	0.159303	0.904476	0.365743	0.979922
6263	RYR3	0.336647	0.138536	0.904467	0.365748	0.979922
54476	RNF216	-0.342135	0.143264	-0.90392	0.366038	0.979922
23	ABCF1	-0.33499	0.137353	-0.903884	0.366057	0.979922
200734	SPRED2	0.336612	0.13885	0.90335	0.36634	0.979922
6533	SLC6A6	-0.407936	0.204125	-0.902908	0.366575	0.979922
55247	NEIL3	-0.34134	0.142921	-0.902898	0.36658	0.979922
11067	DEPP1	0.446595	0.244871	0.902496	0.366794	0.979922
7553	ZNF7	-0.366085	0.164629	-0.902254	0.366922	0.979922
10983	CCNI	0.342734	0.1444	0.901932	0.367093	0.979922
283337	ZNF740	-0.33522	0.138153	-0.901883	0.367119	0.979922
221322	TBC1D32	-0.334793	0.137838	-0.901763	0.367183	0.979922
5422	POLA1	-0.474388	0.27676	-0.901742	0.367194	0.979922
1384	CRAT	0.338626	0.14107	0.901578	0.367281	0.979922
83463	MXD3	-0.539777	0.358741	-0.901205	0.367479	0.979922
10380	BPNT1	-0.484014	0.28861	-0.900953	0.367613	0.979922
9646	CTR9	0.333402	0.137021	0.900688	0.367754	0.979922
129563	DIS3L2	0.341846	0.144126	0.90045	0.367881	0.979922
146705	TEPSIN	0.332398	0.136337	0.900227	0.367999	0.979922
255394	TCP11L2	-0.379411	0.177641	-0.900199	0.368014	0.979922
79959	CEP76	-0.337336	0.140432	-0.90018	0.368025	0.979922
23412	COMMD3	-0.382238	0.180311	-0.900166	0.368032	0.979922
64061	TSPYL2	0.432288	0.230642	0.900127	0.368052	0.979922
11124	FAF1	-0.332855	0.136776	-0.900015	0.368112	0.979922
9588	PRDX6	-0.336087	0.139584	-0.899568	0.36835	0.979922
5106	PCK2	-0.5518	0.376338	-0.899482	0.368396	0.979922
7528	YY1	-0.372834	0.171823	-0.899445	0.368416	0.979922
309	ANXA6	0.342147	0.144737	0.899337	0.368473	0.979922
7482	WNT2B	-0.335032	0.138859	-0.89908	0.36861	0.979922
9368	SLC9A3R1	-0.335223	0.139076	-0.898893	0.36871	0.979922
6322	SCML1	0.367539	0.167315	0.898538	0.368899	0.979922
7389	UROD	-0.333539	0.137921	-0.898114	0.369125	0.979922
54148	MRPL39	-0.338482	0.142198	-0.897613	0.369392	0.979922
51449	PCYOX1	-0.340741	0.144207	-0.897285	0.369567	0.979922
253635	GPATCH11	-0.332324	0.137182	-0.897249	0.369586	0.979922
79888	LPCAT1	0.514487	0.328965	0.897015	0.369711	0.979922
5536	PPP5C	-0.331136	0.136351	-0.896762	0.369846	0.979922
1718	DHCR24	-0.335914	0.140466	-0.896276	0.370106	0.979922
64756	ATPAF1	0.335282	0.140087	0.895801	0.370359	0.979922
9310	ZNF235	0.796256	0.790383	0.895641	0.370445	0.979922
22876	INPP5F	0.340073	0.144226	0.895469	0.370536	0.979922
28991	COMMD5	0.332388	0.13782	0.895342	0.370604	0.979922
84444	DOT1L	0.333369	0.138707	0.895111	0.370728	0.979922
11066	SNRNP35	-0.333273	0.138631	-0.895097	0.370735	0.979922
55003	PAK1IP1	-0.357873	0.159897	-0.894972	0.370802	0.979922
8525	DGKZ	0.433548	0.234731	0.894852	0.370866	0.979922
10196	PRMT3	-0.339599	0.144029	-0.894832	0.370877	0.979922
6932	TCF7	0.330104	0.136096	0.894804	0.370892	0.979922
85027	SMIM3	0.709171	0.628479	0.894552	0.371026	0.979922
168850	ZNF800	0.627287	0.492686	0.893678	0.371494	0.979922
9896	FIG4	0.334562	0.140208	0.893492	0.371594	0.979922
388335	TMEM220	-0.332607	0.13882	-0.8927	0.372018	0.979922
7039	TGFA	-0.504899	0.320007	-0.892533	0.372107	0.979922
55160	ARHGEF10L	0.330283	0.136981	0.892394	0.372182	0.979922
6275	S100A4	-0.352901	0.156469	-0.892151	0.372312	0.979922
51574	LARP7	-0.331711	0.138323	-0.891893	0.37245	0.979922
5813	PURA	-0.3298	0.136751	-0.891838	0.37248	0.979922
23334	SZT2	-0.330351	0.137224	-0.891787	0.372507	0.979922
51463	GPR89B	-0.443515	0.247406	-0.891667	0.372572	0.979922
3939	LDHA	0.420959	0.222921	0.89159	0.372613	0.979922
7163	TPD52	0.562478	0.398015	0.891571	0.372623	0.979922
84687	PPP1R9B	-0.370113	0.172341	-0.891538	0.37264	0.979922
51447	IP6K2	-0.331317	0.138432	-0.890484	0.373206	0.979922
5983	RFC3	-0.645532	0.525704	-0.890322	0.373293	0.979922
4791	NFKB2	0.331282	0.138453	0.890322	0.373293	0.979922
8310	ACOX3	-0.335808	0.142288	-0.89024	0.373337	0.979922
56648	EIF5A2	0.462137	0.269492	0.89022	0.373348	0.979922
1978	EIF4EBP1	-0.330946	0.138205	-0.890217	0.373349	0.979922
8569	MKNK1	-0.331869	0.139053	-0.88997	0.373482	0.979922
54517	PUS7	-0.384985	0.187132	-0.889959	0.373488	0.979922
84304	NUDT22	0.336848	0.143294	0.889857	0.373543	0.979922
91272	BOD1	-0.329008	0.136848	-0.88938	0.373799	0.979922
166968	MIER3	0.391865	0.194187	0.889257	0.373865	0.979922
10299	MARCH6	-0.327317	0.135591	-0.8889	0.374057	0.979922
9034	CCRL2	-0.32938	0.137317	-0.888865	0.374076	0.979922
60490	PPCDC	-0.718361	0.653525	-0.88861	0.374213	0.979922
988	CDC5L	-0.334313	0.141614	-0.888385	0.374334	0.979922
7852	CXCR4	0.331501	0.139304	0.888184	0.374442	0.979922
117854	TRIM6	-0.646239	0.529677	-0.887948	0.374569	0.979922
4835	NQO2	0.330993	0.138976	0.887868	0.374612	0.979922
4326	MMP17	-0.433776	0.238857	-0.887556	0.374779	0.979922
3074	HEXB	0.371888	0.175662	0.887307	0.374914	0.979922
116447	TOP1MT	-0.330727	0.139004	-0.887066	0.375043	0.979922
10672	GNA13	0.329129	0.137686	0.886993	0.375083	0.979922
8502	PKP4	-0.395753	0.199097	-0.886933	0.375115	0.979922
843	CASP10	0.332344	0.140494	0.886663	0.37526	0.979922
147339	C18orf25	0.333157	0.141229	0.886518	0.375339	0.979922
57458	TMCC3	-0.476849	0.289355	-0.886473	0.375363	0.979922
3904	LAIR2	0.331625	0.139979	0.88637	0.375418	0.979922
54867	TMEM214	0.329636	0.138388	0.886105	0.375561	0.979922
121642	ALKBH2	-0.327193	0.136357	-0.886066	0.375582	0.979922
10025	MED16	0.334197	0.142259	0.886058	0.375586	0.979922
64960	MRPS15	-0.3323	0.140792	-0.885608	0.375829	0.979922
1459	CSNK2A2	0.336226	0.144155	0.885557	0.375856	0.979922
58526	MID1IP1	-0.335065	0.143174	-0.885516	0.375878	0.979922
51309	ARMCX1	-0.420079	0.225073	-0.88546	0.375908	0.979922
8815	BANF1	-0.330448	0.139276	-0.885453	0.375912	0.979922
523	ATP6V1A	-0.330909	0.139676	-0.885417	0.375932	0.979922
6602	SMARCD1	-0.331745	0.140386	-0.885407	0.375937	0.979922
6386	SDCBP	0.359325	0.164718	0.885353	0.375966	0.979922
10042	HMGXB4	-0.334261	0.142566	-0.885273	0.376009	0.979922
3572	IL6ST	-0.333255	0.141726	-0.88522	0.376038	0.979922
9221	NOLC1	-0.331048	0.13993	-0.884985	0.376165	0.979922
9702	CEP57	-0.329196	0.138469	-0.884664	0.376338	0.979922
11338	U2AF2	-0.331896	0.140883	-0.884246	0.376564	0.979922
55676	SLC30A6	-0.383074	0.187805	-0.883953	0.376721	0.979922
5913	RAPSN	0.328252	0.137917	0.883892	0.376755	0.979922
79689	STEAP4	0.347641	0.154766	0.883678	0.37687	0.979922
23178	PASK	-0.334926	0.14383	-0.88313	0.377166	0.979922
92092	ZC3HAV1L	0.327392	0.137473	0.882999	0.377237	0.979922
54943	DNAJC28	-0.329697	0.13944	-0.882918	0.377281	0.979922
8379	MAD1L1	-0.329078	0.13894	-0.882845	0.37732	0.979922
5634	PRPS2	0.330766	0.140436	0.882636	0.377433	0.979922
51366	UBR5	0.326662	0.137081	0.882286	0.377622	0.979922
10572	SIVA1	-0.335025	0.144218	-0.8822	0.377669	0.979922
26149	ZNF658	-0.32579	0.136694	-0.881179	0.378221	0.979922
6499	SKIV2L	0.329346	0.139738	0.88104	0.378296	0.979922
6416	MAP2K4	-0.331759	0.141851	-0.88086	0.378394	0.979922
6050	RNH1	0.327184	0.137977	0.880824	0.378413	0.979922
671	BPI	-0.326904	0.137754	-0.880781	0.378437	0.979922
6745	SSR1	-0.327796	0.138545	-0.880661	0.378501	0.979922
65997	RASL11B	-0.334159	0.144014	-0.880544	0.378564	0.979922
27297	CRCP	-0.33276	0.142911	-0.880236	0.378732	0.979922
81502	HM13	-0.367367	0.174206	-0.880176	0.378764	0.979922
10227	MFSD10	-0.374547	0.181151	-0.880006	0.378856	0.979922
119032	BORCS7	-0.6591	0.561101	-0.879894	0.378916	0.979922
6259	RYK	0.330188	0.140824	0.879878	0.378925	0.979922
1108	CHD4	0.328195	0.139131	0.879873	0.378928	0.979922
5894	RAF1	0.329437	0.140231	0.879732	0.379005	0.979922
22856	CHSY1	0.683572	0.603845	0.879674	0.379036	0.979922
84912	SLC35B4	-0.333331	0.143689	-0.879355	0.379209	0.979922
55640	FLVCR2	0.50099	0.324806	0.879057	0.37937	0.979922
143384	CACUL1	-0.331767	0.142572	-0.878651	0.37959	0.979922
54878	DPP8	0.324687	0.136662	0.878296	0.379783	0.979922
10519	CIB1	0.327043	0.138787	0.877869	0.380015	0.979922
84293	FAM213A	0.41337	0.221772	0.87778	0.380063	0.979922
79718	TBL1XR1	0.327889	0.139555	0.877716	0.380098	0.979922
9818	NUP58	0.331066	0.142355	0.87746	0.380237	0.979922
27316	RBMX	-0.43902	0.250361	-0.877406	0.380266	0.979922
9213	XPR1	-0.327107	0.138994	-0.877389	0.380276	0.979922
8079	MLF2	-0.364828	0.172963	-0.877225	0.380364	0.979922
11092	SPACA9	0.326263	0.138475	0.876763	0.380616	0.979922
3606	IL18	-0.328873	0.140712	-0.876724	0.380637	0.979922
254013	ETFBKMT	0.325841	0.138173	0.876586	0.380712	0.979922
4066	LYL1	0.447012	0.260244	0.876251	0.380894	0.979922
10283	CWC27	-0.332889	0.1444	-0.876024	0.381017	0.979922
10963	STIP1	-0.414516	0.223933	-0.875956	0.381054	0.979922
90313	TP53I13	0.329502	0.141681	0.875392	0.381361	0.979922
165324	UBXN2A	0.327172	0.139696	0.875353	0.381382	0.979922
7374	UNG	-0.580775	0.4405	-0.875054	0.381545	0.979922
11010	GLIPR1	-0.352979	0.162743	-0.874979	0.381585	0.979922
404734	ANKHD1-EIF4EBP3	-0.324398	0.137475	-0.874917	0.381619	0.979922
55556	ENOSF1	-0.565978	0.418478	-0.87491	0.381623	0.979922
100287932	TIMM23	-0.32513	0.138154	-0.87473	0.381721	0.979922
3604	TNFRSF9	-0.358018	0.167545	-0.87466	0.381759	0.979922
10782	ZNF274	0.33794	0.149496	0.874028	0.382103	0.979922
116228	COX20	-0.324531	0.137879	-0.87399	0.382124	0.979922
5702	PSMC3	0.321922	0.135681	0.87396	0.38214	0.979922
9791	PTDSS1	-0.322369	0.13607	-0.87392	0.382162	0.979922
5570	PKIB	0.644673	0.544469	0.873681	0.382292	0.979922
26019	UPF2	-0.325941	0.13923	-0.873521	0.382379	0.979922
1911	PHC1	0.502877	0.331645	0.873222	0.382542	0.979922
2885	GRB2	0.451116	0.267174	0.872752	0.382798	0.979922
6633	SNRPD2	0.335295	0.147609	0.872711	0.382821	0.979922
256364	EML3	0.331609	0.144628	0.871967	0.383227	0.979922
92017	SNX29	-0.482171	0.305801	-0.871929	0.383247	0.979922
984	CDK11B	0.322519	0.136832	0.87189	0.383268	0.979922
51073	MRPL4	-0.347358	0.158781	-0.871723	0.383359	0.979922
8863	PER3	-0.326005	0.139882	-0.87165	0.383399	0.979922
80143	SIKE1	-0.386589	0.196864	-0.871297	0.383592	0.979922
51560	RAB6B	0.331418	0.144711	0.871216	0.383636	0.979922
6631	SNRPC	0.330639	0.144139	0.87089	0.383814	0.979922
5719	PSMD13	0.325793	0.139966	0.870823	0.383851	0.979922
9025	RNF8	-0.361578	0.172411	-0.870802	0.383862	0.979922
90390	MED30	0.417363	0.229831	0.870583	0.383982	0.979922
64386	MMP25	0.436095	0.250925	0.87058	0.383983	0.979922
1329	COX5B	-0.440634	0.25619	-0.870556	0.383997	0.979922
54877	ZCCHC2	-0.405642	0.217194	-0.8704	0.384082	0.979922
54	ACP5	-0.721424	0.687056	-0.870352	0.384108	0.979922
91975	ZNF300	0.326227	0.140528	0.870238	0.38417	0.979922
7486	WRN	-0.450251	0.267783	-0.870088	0.384252	0.979922
29789	OLA1	0.327122	0.141419	0.869873	0.38437	0.979922
79647	AKIRIN1	0.327513	0.141891	0.869465	0.384593	0.979922
1175	AP2S1	-0.328112	0.142523	-0.869119	0.384782	0.979922
23013	SPEN	-0.322546	0.137822	-0.868827	0.384942	0.979922
121441	NEDD1	0.323496	0.138664	0.868734	0.384992	0.979922
311	ANXA11	-0.425317	0.239696	-0.868724	0.384998	0.979922
132660	LIN54	-0.32443	0.13954	-0.868503	0.385119	0.979922
51315	KRCC1	0.43009	0.245271	0.868433	0.385158	0.979922
8125	ANP32A	-0.32442	0.139588	-0.868327	0.385215	0.979922
55613	MTMR8	0.323024	0.138431	0.868197	0.385286	0.979922
1657	DMXL1	-0.321112	0.136856	-0.868012	0.385388	0.979922
2005	ELK4	-0.328853	0.143539	-0.867994	0.385398	0.979922
84124	ZNF394	0.323413	0.138841	0.867958	0.385417	0.979922
5033	P4HA1	-0.322703	0.138274	-0.867824	0.385491	0.979922
84875	PARP10	-0.321267	0.137096	-0.867668	0.385576	0.979922
23022	PALLD	-0.325287	0.140554	-0.86765	0.385586	0.979922
2923	PDIA3	0.474302	0.298843	0.867627	0.385598	0.979922
6510	SLC1A5	-0.438964	0.255985	-0.867605	0.38561	0.979922
8178	ELL	0.438182	0.255332	0.867167	0.385851	0.979922
329	BIRC2	0.437214	0.254292	0.867018	0.385932	0.979922
10427	SEC24B	-0.354978	0.167826	-0.866505	0.386213	0.979922
51239	ANKRD39	0.322262	0.13843	0.866153	0.386406	0.979922
245972	ATP6V0D2	-0.499729	0.333082	-0.865882	0.386555	0.979922
9697	TRAM2	0.553429	0.408964	0.865405	0.386816	0.979922
51422	PRKAG2	-0.509671	0.347038	-0.86517	0.386945	0.979922
2069	EREG	-0.325802	0.141896	-0.864904	0.387091	0.979922
4236	MFAP1	0.324457	0.140729	0.864898	0.387095	0.979922
11161	ERG28	-0.325803	0.141908	-0.864871	0.387109	0.979922
114799	ESCO1	-0.321313	0.138089	-0.864667	0.387221	0.979922
55643	BTBD2	-0.32774	0.143746	-0.864435	0.387349	0.979922
150962	PUS10	-0.323101	0.139715	-0.864405	0.387366	0.979922
58515	SELENOK	0.328214	0.144222	0.864254	0.387449	0.979922
25911	DPCD	-0.320714	0.137731	-0.864176	0.387491	0.979922
22907	DHX30	0.343806	0.158304	0.864106	0.38753	0.979922
5345	SERPINF2	-0.32605	0.142376	-0.864104	0.387531	0.979922
57462	MYORG	0.324641	0.141159	0.864071	0.387549	0.979922
22861	NLRP1	-0.5022	0.338266	-0.86347	0.387879	0.979922
55165	CEP55	-0.349315	0.163786	-0.863136	0.388063	0.979922
51207	DUSP13	-0.322913	0.140022	-0.862953	0.388163	0.979922
9202	ZMYM4	-0.326386	0.143165	-0.862608	0.388353	0.979922
64773	PCED1A	0.618826	0.514733	0.862537	0.388392	0.979922
54834	GDAP2	-0.436409	0.256145	-0.862285	0.388531	0.979922
255967	PAN3	0.320873	0.138508	0.862178	0.38859	0.979922
6548	SLC9A1	-0.417597	0.234699	-0.861989	0.388694	0.979922
9343	EFTUD2	-0.32105	0.138726	-0.861976	0.388701	0.979922
6597	SMARCA4	0.322669	0.140167	0.861855	0.388767	0.979922
57325	KAT14	-0.320031	0.137915	-0.861761	0.388819	0.979922
28976	ACAD9	0.317598	0.135924	0.861451	0.38899	0.979922
255919	CNEP1R1	0.325698	0.143028	0.8612	0.389128	0.979922
2332	FMR1	-0.320773	0.138777	-0.86107	0.389199	0.979922
4855	NOTCH4	0.320719	0.138814	0.860812	0.389342	0.979922
5373	PMM2	-0.435885	0.256411	-0.860802	0.389347	0.979922
153222	CREBRF	0.32127	0.139346	0.860642	0.389435	0.979922
10567	RABAC1	0.437511	0.258451	0.860596	0.38946	0.979922
23515	MORC3	-0.32079	0.138971	-0.860513	0.389506	0.979922
9	NAT1	0.319694	0.138226	0.859883	0.389853	0.979922
348110	ARPIN	-0.322115	0.14051	-0.859325	0.390161	0.979922
23621	BACE1	-0.321345	0.139939	-0.859018	0.39033	0.979922
84284	NTPCR	-0.318595	0.137575	-0.85895	0.390368	0.979922
23034	SAMD4A	0.481357	0.314815	0.857906	0.390945	0.979922
23592	LEMD3	-0.447164	0.27168	-0.857903	0.390946	0.979922
51258	MRPL51	0.316994	0.136584	0.85773	0.391041	0.979922
3241	HPCAL1	-0.320649	0.13977	-0.857676	0.391071	0.979922
27339	PRPF19	-0.318845	0.138354	-0.857203	0.391333	0.979922
162466	PHOSPHO1	-0.318615	0.138172	-0.85715	0.391362	0.979922
4351	MPI	-0.317948	0.137618	-0.857075	0.391403	0.979922
113189	CHST14	-0.389314	0.206339	-0.857056	0.391414	0.979922
8987	STBD1	0.322548	0.141656	0.856991	0.39145	0.979922
22911	WDR47	0.324318	0.143274	0.856817	0.391546	0.979922
607	BCL9	0.405774	0.224435	0.856524	0.391708	0.979922
23017	FAIM2	0.545269	0.405979	0.855773	0.392123	0.979922
2805	GOT1	-0.329282	0.148109	-0.855611	0.392213	0.979922
55311	ZNF444	0.322251	0.141968	0.855264	0.392405	0.979922
57708	MIER1	0.321058	0.140949	0.855169	0.392458	0.979922
57018	CCNL1	0.329656	0.148715	0.854838	0.392641	0.979922
55161	TMEM33	-0.320509	0.140684	-0.854511	0.392822	0.979922
6504	SLAMF1	0.545039	0.407084	0.854252	0.392965	0.979922
2547	XRCC6	0.317495	0.138275	0.853817	0.393206	0.979922
10039	PARP3	0.316121	0.137108	0.853733	0.393253	0.979922
55633	TBC1D22B	0.556311	0.424681	0.853662	0.393292	0.979922
4088	SMAD3	-0.320276	0.140911	-0.853204	0.393546	0.979922
3689	ITGB2	0.616893	0.522827	0.85316	0.39357	0.979922
282991	BLOC1S2	0.31753	0.13861	0.85288	0.393726	0.979922
4179	CD46	-0.318354	0.139425	-0.85259	0.393887	0.979922
5800	PTPRO	0.319994	0.140877	0.852555	0.393906	0.979922
80218	NAA50	-0.31492	0.136469	-0.852478	0.393949	0.979922
3268	AGFG2	0.317134	0.138464	0.852264	0.394068	0.979922
9401	RECQL4	-0.416153	0.238545	-0.852055	0.394184	0.979922
83548	COG3	0.314307	0.136135	0.851861	0.394291	0.979922
57095	PITHD1	0.439813	0.266595	0.851809	0.39432	0.979922
4154	MBNL1	-0.316134	0.137902	-0.851307	0.394599	0.979922
10195	ALG3	-0.647021	0.578419	-0.85074	0.394914	0.979922
169044	COL22A1	0.316396	0.138332	0.850689	0.394942	0.979922
8914	TIMELESS	-0.323394	0.14453	-0.850654	0.394962	0.979922
286148	DPY19L4	-0.317013	0.138886	-0.850643	0.394968	0.979922
23107	MRPS27	-0.505907	0.353814	-0.850518	0.395037	0.979922
29088	MRPL15	-0.321873	0.143235	-0.850473	0.395062	0.979922
201176	ARHGAP27	0.315268	0.13746	0.850339	0.395137	0.979922
8535	CBX4	0.323174	0.144507	0.850142	0.395246	0.979922
129401	NUP35	-0.31545	0.137722	-0.850019	0.395315	0.979922
5537	PPP6C	0.315029	0.137361	0.849998	0.395326	0.979922
10541	ANP32B	-0.317439	0.139495	-0.849926	0.395366	0.979922
79622	SNRNP25	-0.314739	0.137175	-0.849792	0.395441	0.979922
132014	IL17RE	-0.380949	0.201153	-0.849384	0.395668	0.979922
84689	MS4A14	0.316547	0.13898	0.849108	0.395821	0.979922
55102	ATG2B	-0.318993	0.141169	-0.849006	0.395878	0.979922
2669	GEM	-0.40184	0.22402	-0.849004	0.395879	0.979922
1052	CEBPD	0.513226	0.365437	0.848989	0.395887	0.979922
93627	TBCK	-0.336339	0.157197	-0.848311	0.396265	0.979922
59269	HIVEP3	-0.314863	0.137767	-0.848299	0.396272	0.979922
64852	TUT1	0.318632	0.141108	0.848231	0.396309	0.979922
149111	CNIH3	-0.377098	0.197666	-0.848179	0.396338	0.979922
80315	CPEB4	-0.380893	0.201784	-0.847931	0.396476	0.979922
1832	DSP	-0.31432	0.137416	-0.847919	0.396483	0.979922
79774	GRTP1	0.335231	0.156341	0.847827	0.396534	0.979922
51307	FAM53C	0.317848	0.140591	0.847697	0.396607	0.979922
3093	UBE2K	0.315404	0.138442	0.847683	0.396615	0.979922
340719	NANOS1	-0.319727	0.142724	-0.846312	0.397379	0.979922
1979	EIF4EBP2	-0.314592	0.138308	-0.845909	0.397604	0.979922
197320	ZNF778	-0.405893	0.230415	-0.845584	0.397785	0.979922
79973	ZNF442	0.31559	0.139383	0.845314	0.397936	0.979922
55663	ZNF446	-0.313294	0.137369	-0.845293	0.397947	0.979922
9675	TTI1	-0.316592	0.140284	-0.84527	0.39796	0.979922
113178	SCAMP4	0.616316	0.532191	0.844831	0.398205	0.979922
51135	IRAK4	0.319365	0.14303	0.844448	0.398419	0.979922
3113	HLA-DPA1	0.475334	0.316855	0.84444	0.398424	0.979922
90843	TCEAL8	-0.315532	0.139662	-0.844314	0.398494	0.979922
55833	UBAP2	-0.361712	0.183579	-0.844214	0.39855	0.979922
10564	ARFGEF2	-0.316959	0.140974	-0.844178	0.39857	0.979922
6734	SRPRA	-0.313378	0.137917	-0.843841	0.398758	0.979922
8518	ELP1	-0.311356	0.13615	-0.843816	0.398772	0.979922
64779	MTHFSD	-0.316642	0.140832	-0.843758	0.398805	0.979922
5265	SERPINA1	0.703077	0.694431	0.843701	0.398836	0.979922
23395	LARS2	-0.319253	0.143193	-0.843674	0.398852	0.979922
2745	GLRX	-0.333477	0.156303	-0.843495	0.398952	0.979922
1615	DARS	-0.319417	0.143457	-0.84333	0.399044	0.979922
10600	USP16	-0.311313	0.136276	-0.843309	0.399056	0.979922
90459	ERI1	0.315146	0.13967	0.843259	0.399083	0.979922
4013	VWA5A	0.319836	0.143873	0.843214	0.399109	0.979922
57343	ZNF304	0.312514	0.137556	0.842616	0.399443	0.979922
57761	TRIB3	0.341569	0.164355	0.842533	0.39949	0.979922
51266	CLEC1B	-0.388909	0.213156	-0.842363	0.399585	0.979922
79796	ALG9	-0.314999	0.139841	-0.842349	0.399593	0.979922
23677	SH3BP4	-0.448671	0.283713	-0.842341	0.399597	0.979922
84717	HDGFL2	0.317241	0.141959	0.841992	0.399793	0.979922
6129	RPL7	0.391052	0.215768	0.841862	0.399865	0.979922
54414	SIAE	0.395049	0.220416	0.841453	0.400094	0.979922
11232	POLG2	-0.319312	0.144111	-0.841138	0.400271	0.979922
81562	LMAN2L	-0.314555	0.139862	-0.841099	0.400292	0.979922
7773	ZNF230	-0.377352	0.201292	-0.841071	0.400308	0.979922
199870	FAM76A	0.316905	0.141995	0.840995	0.400351	0.979922
7410	VAV2	-0.309111	0.135129	-0.840891	0.400409	0.979922
29902	FAM216A	0.316549	0.14177	0.840715	0.400508	0.979922
8801	SUCLG2	-0.315277	0.140689	-0.840546	0.400602	0.979922
4758	NEU1	0.31303	0.138716	0.840471	0.400644	0.979922
26088	GGA1	-0.311253	0.137165	-0.840411	0.400678	0.979922
66008	TRAK2	-0.31357	0.139286	-0.840196	0.400798	0.979922
9531	BAG3	-0.352121	0.17574	-0.839956	0.400933	0.979922
83734	ATG10	0.316472	0.14196	0.839948	0.400938	0.979922
84671	ZNF347	0.315599	0.14126	0.839706	0.401073	0.979922
3656	IRAK2	-0.418018	0.247896	-0.839577	0.401146	0.979922
3838	KPNA2	-0.311383	0.137568	-0.839531	0.401171	0.979922
56997	COQ8A	-0.330898	0.155725	-0.838525	0.401736	0.979922
9612	NCOR2	0.310508	0.137133	0.838496	0.401752	0.979922
9282	MED14	0.310506	0.137203	0.838281	0.401873	0.979922
55090	MED9	-0.311792	0.13843	-0.83801	0.402025	0.979922
1662	DDX10	-0.314833	0.141148	-0.837996	0.402033	0.979922
9993	DGCR2	-0.314764	0.141159	-0.837783	0.402153	0.979922
54932	EXD3	0.485386	0.335817	0.837599	0.402256	0.979922
7186	TRAF2	-0.316571	0.142985	-0.837193	0.402484	0.979922
7027	TFDP1	-0.314324	0.140997	-0.83709	0.402542	0.979922
10627	MYL12A	-0.371817	0.197297	-0.837085	0.402545	0.979922
79917	MAGIX	-0.315275	0.141872	-0.837033	0.402574	0.979922
5514	PPP1R10	-0.39353	0.221079	-0.836959	0.402616	0.979922
5214	PFKP	-0.316331	0.14293	-0.836718	0.402751	0.979922
55869	HDAC8	0.309796	0.137139	0.836557	0.402842	0.979922
1032	CDKN2D	0.39719	0.225585	0.836263	0.403007	0.979922
93587	TRMT10A	-0.321715	0.148026	-0.836183	0.403052	0.979922
91289	LMF2	0.315074	0.142108	0.835801	0.403267	0.979922
57509	MTUS1	0.315825	0.142807	0.83574	0.403301	0.979922
782	CACNB1	0.310706	0.138241	0.835665	0.403344	0.979922
2787	GNG5	-0.309749	0.137431	-0.835541	0.403413	0.979922
23410	SIRT3	-0.314133	0.141397	-0.835397	0.403494	0.979922
29952	DPP7	0.307884	0.135926	0.835096	0.403664	0.979922
29915	HCFC2	0.315756	0.142968	0.835088	0.403668	0.979922
25844	YIPF3	0.562065	0.453099	0.835007	0.403714	0.979922
5867	RAB4A	0.373536	0.200271	0.834686	0.403894	0.979922
6430	SRSF5	0.31115	0.139022	0.834503	0.403998	0.979922
79899	PRR5L	0.43917	0.277015	0.834413	0.404048	0.979922
55283	MCOLN3	-0.750007	0.807993	-0.834375	0.40407	0.979922
6192	RPS4Y1	0.346059	0.172175	0.833996	0.404283	0.979922
8925	HERC1	-0.315782	0.143398	-0.833904	0.404335	0.979922
84445	LZTS2	0.309447	0.137724	0.833839	0.404372	0.979922
85464	SSH2	0.476475	0.326706	0.833607	0.404502	0.979922
540	ATP7B	-0.313845	0.141861	-0.833266	0.404695	0.979922
84812	PLCD4	0.398249	0.228807	0.832568	0.405088	0.979922
127700	OSCP1	-0.310545	0.13919	-0.832378	0.405195	0.979922
5128	CDK17	0.311975	0.140546	0.83217	0.405313	0.979922
9794	MAML1	-0.312529	0.141045	-0.832167	0.405315	0.979922
3621	ING1	0.309799	0.138667	0.831943	0.405441	0.979922
494115	RBMXL1	0.308882	0.137868	0.831878	0.405478	0.979922
11231	SEC63	-0.312343	0.141086	-0.831554	0.40566	0.979922
83862	TMEM120A	0.313571	0.142256	0.831383	0.405757	0.979922
84071	ARMC2	-0.387258	0.216991	-0.831343	0.40578	0.979922
55116	TMEM39B	-0.310563	0.13965	-0.831052	0.405944	0.979922
26225	ARL5A	-0.325164	0.153278	-0.830545	0.406231	0.979922
60675	PROK2	0.786942	0.897987	0.830439	0.406291	0.979922
23765	IL17RA	-0.401994	0.234334	-0.830427	0.406297	0.979922
9093	DNAJA3	-0.408615	0.242208	-0.830273	0.406385	0.979922
6133	RPL9	-0.308143	0.137772	-0.830178	0.406438	0.979922
54986	ULK4	-0.310175	0.139599	-0.830167	0.406445	0.979922
23011	RAB21	0.309111	0.138658	0.830122	0.40647	0.979922
29105	CFAP20	-0.305999	0.13592	-0.829999	0.406539	0.979922
26585	GREM1	0.344435	0.172274	0.829845	0.406626	0.979922
8427	ZNF282	0.310189	0.13975	0.829754	0.406678	0.979922
23192	ATG4B	-0.310968	0.140491	-0.829642	0.406741	0.979922
51426	POLK	-0.307362	0.137298	-0.829502	0.40682	0.979922
10423	CDIPT	0.312884	0.142302	0.829427	0.406863	0.979922
84248	FYTTD1	0.312419	0.141881	0.829422	0.406866	0.979922
8086	AAAS	-0.305117	0.135359	-0.829319	0.406924	0.979922
9439	MED23	-0.312693	0.14239	-0.828663	0.407295	0.979922
23119	HIC2	0.313052	0.142786	0.828465	0.407407	0.979922
64423	INF2	0.309006	0.139143	0.828392	0.407448	0.979922
4217	MAP3K5	-0.390973	0.222827	-0.828253	0.407527	0.979922
9975	NR1D2	-0.306817	0.137347	-0.827887	0.407735	0.979922
152992	TRMT44	-0.30684	0.137383	-0.82784	0.407761	0.979922
145447	ABHD12B	-0.403649	0.237793	-0.82776	0.407807	0.979922
55200	PLEKHG6	0.306575	0.13726	0.827494	0.407957	0.979922
65985	AACS	0.308064	0.138608	0.827461	0.407976	0.979922
63897	HEATR6	-0.306775	0.137476	-0.827384	0.408019	0.979922
23536	ADAT1	-0.310278	0.140656	-0.827319	0.408056	0.979922
221927	BRAT1	-0.309666	0.140103	-0.827312	0.40806	0.979922
55529	PIP4P2	0.310772	0.141116	0.827283	0.408077	0.979922
55279	ZNF654	0.429302	0.26941	0.827097	0.408182	0.979922
3177	SLC29A2	0.310558	0.141088	0.826793	0.408355	0.979922
132884	EVC2	0.305815	0.136856	0.826659	0.40843	0.979922
10330	CNPY2	-0.311565	0.142166	-0.826326	0.408619	0.979922
522	ATP5PF	-0.310402	0.141185	-0.826095	0.40875	0.979922
84650	EBPL	0.308833	0.139836	0.825876	0.408874	0.979922
2140	EYA3	0.313937	0.144529	0.825781	0.408928	0.979922
64860	ARMCX5	-0.409893	0.246457	-0.825658	0.408998	0.979922
865	CBFB	-0.306091	0.137445	-0.825631	0.409014	0.979922
8943	AP3D1	0.305734	0.137211	0.82537	0.409162	0.979922
4929	NR4A2	0.305666	0.13732	0.824861	0.409451	0.979922
7145	TNS1	-0.312831	0.143873	-0.824746	0.409516	0.979922
55749	CCAR1	-0.312289	0.143407	-0.824652	0.409569	0.979922
79716	NPEPL1	-0.303754	0.13572	-0.824517	0.409646	0.979922
79862	ZNF669	0.303949	0.135925	0.824424	0.409699	0.979922
51030	TVP23B	-0.305549	0.137401	-0.8243	0.409769	0.979922
4008	LMO7	-0.303242	0.135351	-0.824247	0.409799	0.979922
84890	ADO	-0.488587	0.351492	-0.824108	0.409878	0.979922
23557	SNAPIN	0.305215	0.137204	0.823991	0.409945	0.979922
1809	DPYSL3	-0.500963	0.369981	-0.8236	0.410167	0.979922
27309	ZNF330	0.303882	0.136143	0.823584	0.410176	0.979922
9095	TBX19	0.535822	0.423564	0.823307	0.410334	0.979922
285203	EOGT	-0.305198	0.137419	-0.8233	0.410337	0.979922
51742	ARID4B	0.377647	0.21048	0.823154	0.410421	0.979922
28998	MRPL13	-0.306286	0.138663	-0.822521	0.41078	0.979922
23731	TMEM245	0.30771	0.140037	0.822281	0.410917	0.979922
10224	ZNF443	0.332598	0.163746	0.821929	0.411117	0.979922
65265	C8orf33	0.36924	0.202007	0.821535	0.411342	0.979922
53358	SHC3	-0.307912	0.140479	-0.821523	0.411348	0.979922
65986	ZBTB10	0.349377	0.180895	0.821449	0.41139	0.979922
23457	ABCB9	-0.304873	0.137802	-0.82128	0.411487	0.979922
3931	LCAT	-0.307064	0.139804	-0.821238	0.411511	0.979922
6768	ST14	0.30669	0.139482	0.821185	0.411541	0.979922
129531	MITD1	-0.303753	0.136857	-0.821083	0.411599	0.979922
55646	LYAR	-0.307337	0.14015	-0.820953	0.411673	0.979922
3608	ILF2	0.374076	0.207691	0.820826	0.411745	0.979922
4828	NMB	-0.346389	0.178192	-0.820578	0.411886	0.979922
8703	B4GALT3	-0.307245	0.1403	-0.820269	0.412063	0.979922
4696	NDUFA3	-0.30607	0.139243	-0.820228	0.412086	0.979922
8702	B4GALT4	-0.303949	0.137407	-0.819967	0.412235	0.979922
3652	IPP	-0.30796	0.141118	-0.81979	0.412336	0.979922
57554	LRRC7	-0.303763	0.137391	-0.819514	0.412493	0.979922
57020	VPS35L	-0.423959	0.267672	-0.81945	0.41253	0.979922
3005	H1F0	-0.304966	0.138621	-0.819101	0.412729	0.979922
50511	SYCP3	-0.306096	0.139821	-0.818601	0.413014	0.979922
79902	NUP85	-0.304631	0.138618	-0.81821	0.413237	0.979922
9804	TOMM20	-0.305323	0.139327	-0.81798	0.413368	0.979922
25797	QPCT	-0.308599	0.142468	-0.817588	0.413592	0.979922
51699	VPS29	0.304862	0.13915	0.817264	0.413777	0.979922
23512	SUZ12	-0.305859	0.14009	-0.817179	0.413826	0.979922
23171	GPD1L	-0.309491	0.143537	-0.816895	0.413989	0.979922
814	CAMK4	0.303242	0.137829	0.816807	0.414039	0.979922
79894	ZNF672	0.306243	0.140579	0.81678	0.414054	0.979922
91392	ZNF502	-0.307761	0.141987	-0.816751	0.414071	0.979922
124801	LSM12	0.306657	0.141007	0.816645	0.414132	0.979922
55143	CDCA8	-0.420035	0.264757	-0.816322	0.414316	0.979922
5579	PRKCB	-0.314323	0.148359	-0.816054	0.414469	0.979922
55274	PHF10	0.309911	0.144273	0.815912	0.41455	0.979922
4296	MAP3K11	-0.307111	0.141681	-0.815904	0.414555	0.979922
79042	TSEN34	0.596731	0.535229	0.81566	0.414695	0.979922
11018	TMED1	0.301211	0.1365	0.815277	0.414914	0.979922
149840	C20orf196	-0.302317	0.137576	-0.815065	0.415035	0.979922
7280	TUBB2A	0.308969	0.143869	0.814576	0.415315	0.979922
89941	RHOT2	-0.30167	0.137261	-0.814252	0.4155	0.979922
56342	PPAN	-0.308771	0.143822	-0.814186	0.415539	0.979922
54472	TOLLIP	-0.30378	0.139264	-0.814027	0.415629	0.979922
5175	PECAM1	-0.391644	0.231515	-0.813958	0.415669	0.979922
51535	PPHLN1	-0.299881	0.13576	-0.813885	0.415711	0.979922
5890	RAD51B	0.316149	0.15094	0.813748	0.415789	0.979922
7508	XPC	-0.305752	0.141188	-0.813713	0.415809	0.979922
80335	WDR82	0.303807	0.139415	0.81366	0.41584	0.979922
10580	SORBS1	-0.302896	0.138736	-0.813203	0.416102	0.979922
51388	NIP7	-0.298928	0.135127	-0.813198	0.416104	0.979922
3091	HIF1A	0.508944	0.39212	0.812757	0.416357	0.979922
51512	GTSE1	-0.453108	0.311	-0.812495	0.416508	0.979922
8242	KDM5C	0.30188	0.138098	0.812344	0.416594	0.979922
8663	EIF3C	-0.30008	0.136739	-0.811503	0.417077	0.979922
1794	DOCK2	-0.606472	0.558808	-0.811296	0.417196	0.979922
168455	CCDC71L	0.389832	0.230889	0.81129	0.417199	0.979922
4026	LPP	-0.391724	0.233465	-0.810716	0.417529	0.979922
4501	MT1X	0.44214	0.29771	0.810332	0.417749	0.979922
137392	FAM92A	-0.301487	0.138526	-0.810034	0.417921	0.979922
65062	TMEM237	-0.302678	0.139653	-0.809946	0.417971	0.979922
8650	NUMB	-0.377574	0.217363	-0.809859	0.418021	0.979922
987	LRBA	-0.311615	0.148252	-0.809317	0.418333	0.979922
9557	CHD1L	-0.427552	0.279133	-0.809252	0.41837	0.979922
79958	DENND1C	0.308308	0.145147	0.809248	0.418372	0.979922
9240	PNMA1	0.47451	0.343946	0.809097	0.418459	0.979922
9545	RAB3D	-0.300698	0.138163	-0.808975	0.41853	0.979922
168537	GIMAP7	0.30393	0.1412	0.808828	0.418614	0.979922
23741	EID1	-0.30193	0.139411	-0.808645	0.418719	0.979922
79791	FBXO31	-0.433667	0.287662	-0.808566	0.418765	0.979922
168451	THAP5	-0.303048	0.140593	-0.808219	0.418965	0.979922
169270	ZNF596	-0.304369	0.141929	-0.807914	0.41914	0.979922
2239	GPC4	-0.305741	0.143225	-0.807875	0.419163	0.979922
51503	CWC15	0.347872	0.18548	0.80774	0.41924	0.979922
10399	RACK1	-0.364873	0.204081	-0.807683	0.419273	0.979922
6426	SRSF1	-0.299082	0.137125	-0.807668	0.419282	0.979922
259282	BOD1L1	-0.303088	0.140903	-0.807438	0.419414	0.979922
285855	RPL7L1	0.30568	0.143442	0.807104	0.419607	0.979922
79961	DENND2D	0.305718	0.14363	0.806676	0.419853	0.979922
197131	UBR1	-0.297019	0.13564	-0.806473	0.41997	0.979922
7283	TUBG1	-0.298626	0.137115	-0.806465	0.419975	0.979922
80745	THUMPD2	-0.301258	0.139587	-0.806335	0.42005	0.979922
5688	PSMA7	-0.299763	0.138323	-0.805993	0.420247	0.979922
5211	PFKL	0.299674	0.138258	0.805941	0.420277	0.979922
170506	DHX36	-0.302581	0.141103	-0.805514	0.420523	0.979922
5609	MAP2K7	-0.300495	0.139347	-0.804987	0.420827	0.979922
84885	ZDHHC12	0.298212	0.137242	0.804972	0.420836	0.979922
51132	RLIM	0.405753	0.254144	0.804864	0.420898	0.979922
57461	ISY1	0.298976	0.138046	0.804684	0.421002	0.979922
284996	RNF149	0.610888	0.576408	0.804631	0.421033	0.979922
26521	TIMM8B	-0.323648	0.161816	-0.804566	0.42107	0.979922
90075	ZNF30	-0.355351	0.195249	-0.804197	0.421283	0.979922
9790	BMS1	-0.399778	0.247134	-0.804177	0.421295	0.979922
6614	SIGLEC1	-0.380402	0.223821	-0.804067	0.421358	0.979922
27304	MOCS3	-0.374548	0.217023	-0.803998	0.421398	0.979922
11214	AKAP13	-0.301004	0.140168	-0.803984	0.421406	0.979922
286257	PAXX	-0.344565	0.183714	-0.803897	0.421457	0.979922
1031	CDKN2C	0.304567	0.143689	0.803474	0.421701	0.979922
25829	TMEM184B	-0.301833	0.141129	-0.803449	0.421715	0.979922
79886	CAAP1	-0.301257	0.14069	-0.803167	0.421878	0.979922
400569	MED11	0.326332	0.165093	0.803149	0.421889	0.979922
8568	RRP1	-0.295882	0.135792	-0.802938	0.42201	0.979922
10890	RAB10	-0.299065	0.138738	-0.802911	0.422026	0.979922
1965	EIF2S1	-0.298688	0.13839	-0.802909	0.422027	0.979922
5723	PSPH	-0.347544	0.187473	-0.802676	0.422162	0.979922
23125	CAMTA2	0.299756	0.139504	0.802556	0.422231	0.979922
149345	SHISA4	0.298019	0.137938	0.80242	0.42231	0.979922
10263	CDK2AP2	0.29992	0.139753	0.802278	0.422392	0.979922
51765	STK26	-0.301104	0.140993	-0.801896	0.422613	0.979922
84769	MPV17L2	-0.301538	0.141399	-0.801896	0.422613	0.979922
55268	ECHDC2	-0.331106	0.17073	-0.801331	0.42294	0.979922
25825	BACE2	-0.296489	0.136915	-0.801278	0.422971	0.979922
58508	KMT2C	-0.301149	0.141349	-0.801007	0.423128	0.979922
84272	YIPF4	0.300148	0.140521	0.800689	0.423312	0.979922
153768	PRELID2	-0.301627	0.141916	-0.800671	0.423322	0.979922
10989	IMMT	-0.298625	0.139134	-0.800589	0.42337	0.979922
84851	TRIM52	-0.412866	0.266194	-0.800222	0.423582	0.979922
91056	AP5B1	-0.30368	0.144044	-0.800146	0.423626	0.979922
11164	NUDT5	-0.302523	0.14295	-0.80014	0.42363	0.979922
9933	PUM3	-0.391283	0.239146	-0.800128	0.423637	0.979922
10856	RUVBL2	-0.297227	0.137998	-0.800113	0.423645	0.979922
5534	PPP3R1	0.435335	0.296078	0.800057	0.423678	0.979922
3516	RBPJ	0.301798	0.142342	0.799924	0.423755	0.979922
430	ASCL2	-0.301123	0.141761	-0.799771	0.423844	0.979922
138151	NACC2	0.300853	0.141619	0.799454	0.424027	0.979922
8613	PLPP3	0.362554	0.205787	0.799214	0.424167	0.979922
1577	CYP3A5	-0.299057	0.140111	-0.798946	0.424321	0.979922
3709	ITPR2	0.355943	0.198593	0.798727	0.424448	0.979922
203228	C9orf72	0.403518	0.255408	0.798448	0.424611	0.979922
1153	CIRBP	-0.394055	0.243582	-0.798426	0.424623	0.979922
11035	RIPK3	-0.298496	0.139801	-0.798332	0.424678	0.979922
115560	ZNF501	-0.2964	0.137928	-0.79809	0.424819	0.979922
23177	CEP68	-0.30215	0.143341	-0.798063	0.424834	0.979922
127933	UHMK1	-0.295203	0.136831	-0.798049	0.424842	0.979922
26275	HIBCH	-0.319904	0.160723	-0.79796	0.424894	0.979922
4293	MAP3K9	-0.296176	0.1378	-0.797857	0.424953	0.979922
83450	DRC3	-0.294729	0.136479	-0.797793	0.424991	0.979922
1400	CRMP1	-0.300786	0.142373	-0.797158	0.425359	0.979922
8445	DYRK2	-0.29374	0.135823	-0.797034	0.425431	0.979922
3107	HLA-C	-0.297707	0.139692	-0.796532	0.425723	0.979922
9217	VAPB	-0.370031	0.215862	-0.796436	0.425779	0.979922
146183	OTOA	-0.357194	0.201224	-0.796276	0.425872	0.979922
91752	ZNF804A	-0.294363	0.13667	-0.796246	0.425889	0.979922
5414	SEPT4	-0.298752	0.140844	-0.79605	0.426003	0.979922
5190	PEX6	0.293553	0.135992	0.796033	0.426013	0.979922
1487	CTBP1	0.301665	0.143624	0.795999	0.426033	0.979922
51629	SLC25A39	-0.383909	0.232721	-0.795812	0.426141	0.979922
27248	ERLEC1	0.296718	0.139029	0.795777	0.426162	0.979922
221477	C6orf89	0.296353	0.138773	0.795532	0.426304	0.979922
9274	BCL7C	-0.346703	0.18998	-0.795435	0.426361	0.979922
26512	INTS6	0.295578	0.138124	0.795311	0.426432	0.979922
90025	UBE3D	-0.446058	0.314745	-0.795082	0.426566	0.979922
2590	GALNT2	0.296866	0.13944	0.794998	0.426615	0.979922
1111	CHEK1	-0.295018	0.137775	-0.794811	0.426724	0.979922
4974	OMG	-0.293682	0.136636	-0.794502	0.426903	0.979922
23768	FLRT2	0.308899	0.151371	0.793952	0.427223	0.979922
115294	PCMTD1	-0.293593	0.136775	-0.793857	0.427278	0.979922
11234	HPS5	0.465378	0.343738	0.793765	0.427332	0.979922
23659	PLA2G15	0.297803	0.140957	0.793203	0.427659	0.979922
136319	MTPN	-0.296494	0.139724	-0.793196	0.427664	0.979922
222658	KCTD20	0.293232	0.136735	0.792999	0.427778	0.979922
151050	KANSL1L	-0.298202	0.141511	-0.792714	0.427944	0.979922
29978	UBQLN2	-0.32652	0.169704	-0.792617	0.428001	0.979922
10970	CKAP4	-0.293972	0.137612	-0.792461	0.428092	0.979922
25902	MTHFD1L	-0.298678	0.142117	-0.792283	0.428196	0.979922
84930	MASTL	-0.299659	0.143142	-0.792033	0.428342	0.979922
92140	MTDH	-0.296583	0.14025	-0.791943	0.428394	0.979922
27439	TMEM121B	-0.551275	0.48472	-0.791813	0.42847	0.979922
54958	TMEM160	-0.295266	0.13918	-0.791454	0.428679	0.979922
79706	PRKRIP1	-0.292507	0.136716	-0.791092	0.42889	0.979922
6448	SGSH	0.294191	0.138299	0.791079	0.428898	0.979922
11194	ABCB8	-0.297643	0.141575	-0.791049	0.428915	0.979922
10297	APC2	0.297965	0.141927	0.790922	0.428989	0.979922
29803	REPIN1	-0.293014	0.137269	-0.790865	0.429023	0.979922
10155	TRIM28	-0.291432	0.13586	-0.790664	0.42914	0.979922
96764	TGS1	-0.292909	0.137249	-0.790637	0.429156	0.979922
8352	HIST1H3C	0.297893	0.142104	0.790237	0.429389	0.979922
79626	TNFAIP8L2	-0.295172	0.139609	-0.789985	0.429537	0.979922
57096	RPGRIP1	0.291148	0.135865	0.789878	0.429599	0.979922
8493	PPM1D	0.298918	0.143401	0.789362	0.4299	0.979922
25957	PNISR	-0.299473	0.143984	-0.789224	0.429981	0.979922
57209	ZNF248	-0.293756	0.138565	-0.78915	0.430024	0.979922
26985	AP3M1	-0.291709	0.136661	-0.78909	0.43006	0.979922
171017	ZNF384	-0.303245	0.147795	-0.788795	0.430232	0.979922
151194	METTL21A	-0.337289	0.182865	-0.788745	0.430261	0.979922
375035	SFT2D2	-0.297078	0.141877	-0.788707	0.430283	0.979922
6821	SUOX	-0.366909	0.216632	-0.788308	0.430516	0.979922
81790	RNF170	-0.418548	0.281962	-0.788225	0.430565	0.979922
10181	RBM5	0.29201	0.137369	0.787866	0.430775	0.979922
144402	CPNE8	0.317352	0.162317	0.787699	0.430873	0.979922
27153	ZNF777	-0.289856	0.13555	-0.787286	0.431115	0.979922
54811	ZNF562	0.345376	0.192596	0.786989	0.431288	0.979922
286827	TRIM59	-0.466993	0.352164	-0.786932	0.431321	0.979922
4286	MITF	-0.290415	0.136265	-0.78673	0.43144	0.979922
2195	FAT1	0.296125	0.141692	0.786688	0.431464	0.979922
1595	CYP51A1	-0.292862	0.138861	-0.785911	0.43192	0.979922
6905	TBCE	-0.293623	0.139733	-0.78549	0.432166	0.979922
201254	CENPX	0.335338	0.1823	0.785395	0.432222	0.979922
26996	GPR160	0.297943	0.143949	0.785288	0.432285	0.979922
9069	CLDN12	-0.401078	0.261047	-0.785	0.432454	0.979922
605	BCL7A	0.295973	0.142183	0.784923	0.432498	0.979922
64081	PBLD	0.463745	0.349179	0.784793	0.432575	0.979922
201161	CENPV	-0.290675	0.13726	-0.784577	0.432701	0.979922
8707	B3GALT2	-0.292545	0.139109	-0.78436	0.432829	0.979922
124997	WDR81	-0.287941	0.134873	-0.784044	0.433014	0.979922
6170	RPL39	-0.295099	0.141673	-0.784014	0.433032	0.979922
8861	LDB1	-0.475708	0.36817	-0.784	0.43304	0.979922
1593	CYP27A1	-0.353196	0.203177	-0.783571	0.433292	0.979922
54442	KCTD5	-0.529891	0.457475	-0.783434	0.433372	0.979922
5355	PLP2	-0.392043	0.250474	-0.783344	0.433425	0.979922
728	C5AR1	-0.294291	0.141183	-0.783224	0.433496	0.979922
4302	MLLT6	0.297263	0.144157	0.78293	0.433668	0.979922
3300	DNAJB2	0.296029	0.143065	0.78265	0.433833	0.979922
135152	B3GAT2	-0.292791	0.140016	-0.782474	0.433936	0.979922
5147	PDE6D	0.336507	0.184988	0.782388	0.433987	0.979922
2000	ELF4	0.288517	0.136039	0.78224	0.434074	0.979922
10979	FERMT2	0.430366	0.302769	0.782136	0.434135	0.979922
10237	SLC35B1	0.373427	0.228049	0.781972	0.434231	0.979922
51204	TACO1	0.395827	0.256271	0.781909	0.434268	0.979922
84892	POMGNT2	-0.377338	0.23297	-0.781773	0.434348	0.979922
1427	CRYGS	-0.287151	0.134938	-0.781704	0.434389	0.979922
203068	TUBB	0.289258	0.136947	0.781645	0.434423	0.979922
9774	BCLAF1	-0.288549	0.136325	-0.781507	0.434504	0.979922
54913	RPP25	0.316884	0.164453	0.781411	0.434561	0.979922
65979	PHACTR4	0.686463	0.772146	0.78121	0.434679	0.979922
54491	OTULINL	-0.301672	0.149131	-0.78118	0.434697	0.979922
54897	CASZ1	-0.490129	0.393781	-0.781057	0.434769	0.979922
3728	JUP	-0.358946	0.211538	-0.780432	0.435136	0.979922
79048	SECISBP2	0.290069	0.138179	0.780332	0.435195	0.979922
5836	PYGL	0.291475	0.139552	0.780248	0.435245	0.979922
51604	PIGT	-0.290181	0.138355	-0.780138	0.435309	0.979922
4350	MPG	-0.295707	0.143728	-0.779993	0.435395	0.979922
1939	EIF2D	-0.301461	0.149376	-0.779993	0.435395	0.979922
114659	LRRC37B	0.295333	0.143472	0.779702	0.435566	0.979922
6016	RIT1	-0.287327	0.13584	-0.779582	0.435637	0.979922
80012	PHC3	0.292391	0.140681	0.779555	0.435653	0.979922
4881	NPR1	-0.293527	0.142019	-0.778889	0.436045	0.979922
54997	TESC	0.29357	0.142071	0.77886	0.436062	0.979922
51142	CHCHD2	-0.295234	0.143727	-0.778746	0.436129	0.979922
51773	RSF1	-0.291228	0.139894	-0.778635	0.436195	0.979922
1240	CMKLR1	0.493379	0.401696	0.778452	0.436303	0.979922
285533	RNF175	0.289494	0.138305	0.778431	0.436315	0.979922
6118	RPA2	0.288191	0.137074	0.778399	0.436334	0.979922
9802	DAZAP2	0.292319	0.141133	0.778112	0.436503	0.979922
126133	ALDH16A1	0.295356	0.144118	0.778012	0.436562	0.979922
51263	MRPL30	-0.291662	0.140606	-0.777819	0.436676	0.979922
54887	UHRF1BP1	0.430905	0.30757	0.77698	0.43717	0.979922
51533	PHF7	-0.307405	0.156628	-0.776741	0.437312	0.979922
5324	PLAG1	0.372052	0.229442	0.776725	0.437321	0.979922
56259	CTNNBL1	0.285618	0.135238	0.776669	0.437354	0.979922
91283	MSANTD3	-0.484792	0.389635	-0.776652	0.437364	0.979922
11140	CDC37	-0.29311	0.142481	-0.776519	0.437443	0.979922
30	ACAA1	-0.288565	0.138128	-0.776429	0.437496	0.979922
64225	ATL2	-0.286607	0.136269	-0.776405	0.43751	0.979922
968	CD68	-0.29028	0.139819	-0.776309	0.437567	0.979922
1545	CYP1B1	0.428033	0.304113	0.776175	0.437646	0.979922
204851	HIPK1	0.28743	0.137155	0.776114	0.437682	0.979922
25807	RHBDD3	0.427368	0.303279	0.776035	0.437728	0.979922
58497	PRUNE1	0.289689	0.139369	0.775976	0.437763	0.979922
10114	HIPK3	0.386568	0.248205	0.775926	0.437793	0.979922
283629	TSSK4	0.289502	0.139225	0.775879	0.437821	0.979922
55022	PID1	-0.313852	0.163687	-0.775743	0.437901	0.979922
8976	WASL	-0.287793	0.137645	-0.775711	0.437919	0.979922
9647	PPM1F	0.290281	0.140056	0.775651	0.437955	0.979922
25831	HECTD1	-0.290688	0.140531	-0.775428	0.438087	0.979922
2099	ESR1	0.337332	0.189307	0.775308	0.438158	0.979922
55355	HJURP	-0.36046	0.216158	-0.775303	0.43816	0.979922
2908	NR3C1	0.294173	0.143984	0.775256	0.438188	0.979922
56270	WDR45B	0.288958	0.139028	0.774967	0.438359	0.979922
51201	ZDHHC2	0.436595	0.317423	0.774924	0.438384	0.979922
2153	F5	0.482302	0.387366	0.774923	0.438385	0.979922
11201	POLI	-0.332631	0.184258	-0.774906	0.438395	0.979922
171023	ASXL1	0.29086	0.14096	0.774703	0.438515	0.979922
64863	METTL4	-0.284913	0.135276	-0.774642	0.438551	0.979922
55692	LUC7L	-0.287033	0.137339	-0.774524	0.438621	0.979922
57763	ANKRA2	-0.313288	0.16372	-0.774273	0.43877	0.979922
54851	ANKRD49	-0.361216	0.21772	-0.774136	0.43885	0.979922
59345	GNB4	0.286147	0.136658	0.774053	0.438899	0.979922
116115	ZNF526	-0.292377	0.142698	-0.773986	0.438939	0.979922
8269	TMEM187	-0.28692	0.137448	-0.773912	0.438983	0.979922
30851	TAX1BP3	0.337282	0.189979	0.77382	0.439037	0.979922
326625	MMAB	-0.293782	0.144257	-0.773494	0.43923	0.979922
6304	SATB1	0.291977	0.142606	0.773178	0.439417	0.979922
4496	MT1H	0.474382	0.37658	0.773036	0.439501	0.979922
11040	PIM2	0.580163	0.563487	0.772873	0.439598	0.979922
9276	COPB2	0.284872	0.135934	0.772657	0.439725	0.979922
64410	KLHL25	0.29037	0.14126	0.772577	0.439773	0.979922
7042	TGFB2	0.28521	0.136286	0.772573	0.439775	0.979922
4245	MGAT1	0.285958	0.1371	0.772295	0.43994	0.979922
1977	EIF4E	-0.289141	0.140184	-0.772254	0.439964	0.979922
387338	NSUN4	0.284619	0.136005	0.771766	0.440253	0.979922
8406	SRPX	0.285868	0.137276	0.771557	0.440377	0.979922
387837	CLEC12B	-0.519151	0.452933	-0.771395	0.440473	0.979922
80063	ATF7IP2	0.446825	0.335734	0.771151	0.440617	0.979922
5901	RAN	-0.291759	0.143162	-0.7711	0.440648	0.979922
51294	PCDH12	0.307842	0.159403	0.771047	0.440679	0.979922
3748	KCNC3	-0.290693	0.142169	-0.770959	0.440731	0.979922
7444	VRK2	-0.286446	0.138137	-0.770704	0.440883	0.979922
56943	ENY2	-0.283416	0.135275	-0.770577	0.440958	0.979922
54953	ODR4	-0.286373	0.138143	-0.770491	0.441009	0.979922
7087	ICAM5	0.334281	0.188278	0.770391	0.441068	0.979922
79707	NOL9	-0.288567	0.140314	-0.770364	0.441084	0.979922
257106	ARHGAP30	0.430671	0.312588	0.770299	0.441123	0.979922
10811	NOXA1	-0.286298	0.138172	-0.77021	0.441175	0.979922
7067	THRA	-0.475782	0.381742	-0.770057	0.441266	0.979922
65988	ZNF747	-0.288361	0.140324	-0.769785	0.441427	0.979922
5148	PDE6G	0.287724	0.139753	0.769652	0.441506	0.979922
140838	NANP	0.283173	0.135457	0.769397	0.441658	0.979922
839	CASP6	-0.289415	0.141539	-0.769278	0.441728	0.979922
2124	EVI2B	-0.283065	0.135512	-0.768946	0.441925	0.979922
84134	TOMM40L	-0.289528	0.141991	-0.76835	0.442279	0.979922
128308	MRPL55	-0.284722	0.13732	-0.768339	0.442286	0.979922
9652	TTC37	-0.283764	0.136418	-0.768286	0.442317	0.979922
5037	PEBP1	-0.288027	0.140575	-0.768208	0.442364	0.979922
3707	ITPKB	-0.28419	0.136927	-0.768004	0.442485	0.979922
9733	SART3	0.287635	0.140337	0.767814	0.442598	0.979922
222484	LNX2	0.338884	0.194802	0.76781	0.4426	0.979922
79913	ACTR5	0.286109	0.138855	0.767805	0.442603	0.979922
9709	HERPUD1	0.485883	0.40066	0.767615	0.442716	0.979922
585	BBS4	-0.283123	0.136083	-0.767491	0.44279	0.979922
64285	RHBDF1	-0.314143	0.167547	-0.767466	0.442805	0.979922
55296	TBC1D19	-0.284437	0.137381	-0.767401	0.442843	0.979922
79571	GCC1	-0.283324	0.136318	-0.767373	0.44286	0.979922
10540	DCTN2	0.291082	0.143949	0.767206	0.442959	0.979922
28981	IFT81	0.282305	0.13551	0.766892	0.443146	0.979922
55388	MCM10	-0.282707	0.135923	-0.766815	0.443191	0.979922
8717	TRADD	0.330953	0.186308	0.766745	0.443233	0.979922
10426	TUBGCP3	-0.292869	0.145917	-0.766692	0.443265	0.979922
6769	STAC	-0.520192	0.46045	-0.766606	0.443316	0.979922
1608	DGKG	-0.308763	0.162304	-0.766408	0.443433	0.979922
10210	TOPORS	0.285189	0.138548	0.766184	0.443567	0.979922
65018	PINK1	-0.288696	0.14232	-0.765258	0.444118	0.979922
9113	LATS1	-0.288356	0.142055	-0.765069	0.44423	0.979922
8396	PIP4K2B	-0.284831	0.138614	-0.765041	0.444247	0.979922
84959	UBASH3B	0.281885	0.135821	0.764871	0.444348	0.979922
8473	OGT	-0.410292	0.287771	-0.764837	0.444369	0.979922
334	APLP2	-0.290042	0.143874	-0.764663	0.444472	0.979922
9536	PTGES	-0.28364	0.137754	-0.764215	0.444739	0.979922
125228	FAM210A	0.282033	0.13622	0.764152	0.444777	0.979922
114625	ERMAP	-0.307184	0.161625	-0.764091	0.444813	0.979922
2237	FEN1	-0.31019	0.164814	-0.764067	0.444827	0.979922
2975	GTF3C1	0.286127	0.140414	0.763578	0.445119	0.979922
9454	HOMER3	0.282104	0.136724	0.762934	0.445503	0.979922
10198	MPHOSPH9	-0.413565	0.293895	-0.762865	0.445544	0.979922
4690	NCK1	-0.28361	0.138267	-0.762717	0.445632	0.979922
4616	GADD45B	0.668487	0.768268	0.762669	0.445661	0.979922
51619	UBE2D4	-0.283537	0.138215	-0.762661	0.445666	0.979922
10678	B3GNT2	0.372694	0.238827	0.762624	0.445688	0.979922
10788	IQGAP2	-0.352717	0.213968	-0.762521	0.445749	0.979922
126299	ZNF428	-0.289476	0.144151	-0.762436	0.4458	0.979922
122060	SLAIN1	0.281279	0.13626	0.761996	0.446063	0.979922
113675	SDSL	-0.284157	0.139129	-0.761815	0.44617	0.979922
29959	NRBP1	0.305238	0.160578	0.761722	0.446226	0.979922
150678	COPS9	-0.286565	0.141559	-0.761648	0.44627	0.979922
219931	TPCN2	-0.289076	0.144054	-0.761639	0.446275	0.979922
5428	POLG	0.28494	0.139995	0.761548	0.44633	0.979922
51109	RDH11	0.284554	0.139618	0.761543	0.446333	0.979922
2580	GAK	-0.370525	0.236768	-0.761476	0.446373	0.979922
60412	EXOC4	-0.287504	0.142641	-0.761239	0.446514	0.979922
1778	DYNC1H1	0.281163	0.136461	0.761121	0.446585	0.979922
84280	BTBD10	0.281441	0.136775	0.761	0.446657	0.979922
1192	CLIC1	0.282924	0.138267	0.76087	0.446734	0.979922
26233	FBXL6	-0.284793	0.140121	-0.760814	0.446768	0.979922
91181	NUP210L	-0.281599	0.137034	-0.760708	0.446831	0.979922
91603	ZNF830	-0.284454	0.139944	-0.760387	0.447023	0.979922
339745	SPOPL	0.281957	0.137531	0.760296	0.447077	0.979922
10914	PAPOLA	-0.280381	0.13601	-0.760261	0.447099	0.979922
9209	LRRFIP2	-0.282092	0.137711	-0.760163	0.447157	0.979922
133957	CCDC127	0.282478	0.138101	0.760127	0.447179	0.979922
121512	FGD4	-0.525274	0.477661	-0.760022	0.447241	0.979922
1796	DOK1	-0.282678	0.138454	-0.759694	0.447438	0.979922
1629	DBT	0.28108	0.137022	0.759336	0.447652	0.979922
65059	RAPH1	0.471818	0.386167	0.759254	0.447701	0.979922
26012	NSMF	-0.667697	0.773569	-0.759154	0.44776	0.979922
3162	HMOX1	0.44419	0.342364	0.759145	0.447766	0.979922
2919	CXCL1	0.325351	0.183706	0.759086	0.447801	0.979922
26959	HBP1	0.282791	0.138794	0.759067	0.447812	0.979922
317	APAF1	0.282118	0.138178	0.758947	0.447884	0.979922
5603	MAPK13	-0.282238	0.138299	-0.758937	0.44789	0.979922
837	CASP4	0.419762	0.306047	0.758768	0.447991	0.979922
57410	SCYL1	0.279743	0.136023	0.758496	0.448154	0.979922
112616	CMTM7	0.360414	0.225832	0.758419	0.4482	0.979922
221443	OARD1	-0.283605	0.139894	-0.758252	0.4483	0.979922
51371	POMP	-0.287679	0.143976	-0.758162	0.448354	0.979922
57104	PNPLA2	-0.280171	0.136712	-0.75774	0.448607	0.979922
9045	RPL14	0.33356	0.193784	0.757731	0.448612	0.979922
10473	HMGN4	0.278741	0.135337	0.757691	0.448636	0.979922
10663	CXCR6	0.284828	0.141332	0.757641	0.448666	0.979922
2819	GPD1	-0.281545	0.138261	-0.757178	0.448943	0.979922
90956	ADCK2	0.280477	0.137265	0.757038	0.449027	0.979922
57510	XPO5	-0.304578	0.16201	-0.756707	0.449225	0.979922
57568	SIPA1L2	0.282826	0.139896	0.756165	0.44955	0.979922
55604	CARMIL1	0.318172	0.177104	0.756045	0.449622	0.979922
5305	PIP4K2A	-0.308759	0.166863	-0.755856	0.449735	0.979922
5598	MAPK7	0.366133	0.234856	0.755505	0.449946	0.979922
9214	FCMR	-0.304873	0.162963	-0.75522	0.450117	0.979922
6201	RPS7	-0.279871	0.137365	-0.755128	0.450172	0.979922
26519	TIMM10	-0.343368	0.206876	-0.754927	0.450293	0.979922
81553	FAM49A	0.283117	0.140691	0.7548	0.450369	0.979922
84705	GTPBP3	-0.28569	0.1433	-0.754694	0.450433	0.979922
5899	RALB	0.282252	0.139912	0.754587	0.450497	0.979922
1959	EGR2	-0.279806	0.137543	-0.754463	0.450571	0.979922
23256	SCFD1	-0.280577	0.138305	-0.754454	0.450577	0.979922
54431	DNAJC10	-0.294173	0.152119	-0.754243	0.450703	0.979922
23317	DNAJC13	-0.280619	0.138469	-0.754121	0.450776	0.979922
79660	PPP1R3B	0.283486	0.141364	0.753983	0.450859	0.979922
4714	NDUFB8	-0.283105	0.141044	-0.753825	0.450955	0.979922
51491	NOP16	-0.283512	0.141491	-0.753716	0.45102	0.979922
8501	SLC43A1	0.281772	0.139903	0.753329	0.451252	0.979922
8824	CES2	0.307766	0.16708	0.752935	0.451489	0.979922
79696	ZC2HC1C	-0.283181	0.141456	-0.752926	0.451494	0.979922
54936	ADPRHL2	-0.290703	0.149085	-0.75289	0.451516	0.979922
56474	CTPS2	-0.28502	0.14347	-0.75248	0.451762	0.979922
199857	ALG14	-0.277455	0.135979	-0.752413	0.451802	0.979922
10157	AASS	0.280786	0.139268	0.752399	0.451811	0.979922
7082	TJP1	0.34645	0.212087	0.752286	0.451879	0.979922
22950	SLC4A1AP	0.282774	0.141299	0.752264	0.451892	0.979922
51562	MBIP	-0.281933	0.140462	-0.752257	0.451897	0.979922
84869	CBR4	-0.276191	0.134834	-0.752159	0.451956	0.979922
10245	TIMM17B	-0.283107	0.141715	-0.752044	0.452025	0.979922
246175	CNOT6L	0.389894	0.269205	0.751459	0.452376	0.979922
5331	PLCB3	0.281285	0.140146	0.751374	0.452428	0.979922
80709	AKNA	0.282742	0.141641	0.75127	0.45249	0.979922
2026	ENO2	-0.556144	0.548012	-0.751264	0.452494	0.979922
80024	SLC8B1	0.281582	0.140488	0.75125	0.452502	0.979922
10217	CTDSPL	-0.320149	0.181622	-0.751221	0.45252	0.979922
283358	B4GALNT3	0.319799	0.181376	0.750909	0.452707	0.979922
22985	ACIN1	-0.277843	0.136908	-0.750905	0.45271	0.979922
339487	ZBTB8OS	0.336645	0.20105	0.750793	0.452777	0.979922
56978	PRDM8	0.312503	0.17345	0.750355	0.453041	0.979922
4253	MIA2	-0.276168	0.135464	-0.750347	0.453046	0.979922
54512	EXOSC4	-0.281606	0.140898	-0.750222	0.453121	0.979922
80179	MYO19	-0.277691	0.137057	-0.750086	0.453203	0.979922
27296	TP53TG5	0.283407	0.142841	0.749867	0.453335	0.979922
79022	TMEM106C	-0.289915	0.149596	-0.749569	0.453515	0.979922
79893	GGNBP2	-0.299219	0.15953	-0.749146	0.453769	0.979922
9258	MFHAS1	0.322444	0.185356	0.748948	0.453888	0.979922
6124	RPL4	0.341954	0.208479	0.748922	0.453904	0.979922
7011	TEP1	0.277169	0.136971	0.748912	0.453911	0.979922
8790	FPGT	-0.281823	0.141707	-0.748654	0.454066	0.979922
51585	PCF11	-0.303099	0.163945	-0.748576	0.454113	0.979922
124808	CCDC43	-0.275869	0.135831	-0.748519	0.454147	0.979922
51637	RTRAF	-0.2796	0.139633	-0.748243	0.454314	0.979922
79866	BORA	0.277819	0.138069	0.747677	0.454655	0.979922
9324	HMGN3	-0.307148	0.168788	-0.747614	0.454693	0.979922
23272	FAM208A	0.276926	0.137287	0.747393	0.454826	0.979922
7753	ZNF202	-0.280494	0.141099	-0.746726	0.455229	0.979922
84085	FBXO30	-0.279622	0.140253	-0.746646	0.455278	0.979922
8704	B4GALT2	0.280597	0.141258	0.746581	0.455317	0.979922
8828	NRP2	0.296463	0.157743	0.746442	0.455401	0.979922
868	CBLB	0.280004	0.140778	0.74627	0.455504	0.979922
153020	RASGEF1B	-0.27914	0.139934	-0.746207	0.455542	0.979922
23543	RBFOX2	-0.364585	0.238945	-0.745847	0.45576	0.979922
6688	SPI1	0.543489	0.531171	0.745717	0.455838	0.979922
63892	THADA	-0.566219	0.576567	-0.745692	0.455853	0.979922
92609	TIMM50	-0.279755	0.140773	-0.745621	0.455896	0.979922
10087	COL4A3BP	-0.275115	0.136173	-0.745537	0.455947	0.979922
3685	ITGAV	0.423359	0.322724	0.745234	0.45613	0.979922
11316	COPE	0.27895	0.140115	0.745219	0.456139	0.979922
56655	POLE4	-0.335076	0.202191	-0.745182	0.456162	0.979922
197335	WDR90	-0.336972	0.20454	-0.745083	0.456221	0.979922
7251	TSG101	0.273992	0.135251	0.745018	0.456261	0.979922
3094	HINT1	-0.280496	0.141768	-0.744969	0.45629	0.979922
57136	APMAP	-0.280687	0.142019	-0.744818	0.456382	0.979922
84181	CHD6	-0.279887	0.141272	-0.744656	0.45648	0.979922
911	CD1C	-0.290022	0.151761	-0.744476	0.456589	0.979922
29761	USP25	-0.276445	0.138028	-0.74409	0.456822	0.979922
64224	HERPUD2	0.362525	0.237541	0.743822	0.456984	0.979922
25980	AAR2	0.275732	0.137444	0.743746	0.45703	0.979922
84993	UBL7	-0.279292	0.141086	-0.743559	0.457143	0.979922
51082	POLR1D	-0.277761	0.139658	-0.743257	0.457326	0.979922
11186	RASSF1	-0.280544	0.1425	-0.743179	0.457374	0.979922
29982	NRBF2	0.333207	0.201096	0.74304	0.457457	0.979922
5898	RALA	0.275326	0.137333	0.742951	0.457512	0.979922
89846	FGD3	0.463841	0.38988	0.742854	0.45757	0.979922
6138	RPL15	-0.273619	0.135694	-0.742788	0.45761	0.979922
85364	ZCCHC3	-0.277476	0.139548	-0.742787	0.457611	0.979922
54941	RNF125	0.297728	0.160789	0.742492	0.457789	0.979922
1636	ACE	0.684298	0.849723	0.742346	0.457877	0.979922
22944	KIN	-0.27392	0.136316	-0.741911	0.458141	0.979922
118460	EXOSC6	-0.417142	0.316137	-0.741902	0.458147	0.979922
8346	HIST1H2BI	0.280742	0.143198	0.741889	0.458154	0.979922
81892	SLIRP	-0.274602	0.13703	-0.741816	0.458199	0.979922
79003	MIS12	0.277442	0.139938	0.741661	0.458293	0.979922
7037	TFRC	-0.494559	0.445064	-0.741322	0.458498	0.979922
57335	ZNF286A	-0.277049	0.139745	-0.741119	0.458621	0.979922
54210	TREM1	0.418068	0.318368	0.740938	0.458731	0.979922
753	LDLRAD4	0.609992	0.678236	0.740685	0.458884	0.979922
60509	AGBL5	0.275372	0.138363	0.740305	0.459115	0.979922
201292	TRIM65	-0.273817	0.136858	-0.740161	0.459202	0.979922
91746	YTHDC1	-0.281972	0.145146	-0.740123	0.459225	0.979922
25962	VIRMA	-0.274799	0.137863	-0.740103	0.459238	0.979922
10775	POP4	0.274347	0.13744	0.740019	0.459288	0.979922
1500	CTNND1	-0.377151	0.259888	-0.739814	0.459413	0.979922
58488	PCTP	0.348235	0.221642	0.739684	0.459491	0.979922
8900	CCNA1	-0.28023	0.143557	-0.739608	0.459538	0.979922
51138	COPS4	-0.27445	0.137741	-0.739489	0.45961	0.979922
29760	BLNK	-0.274688	0.13799	-0.739461	0.459627	0.979922
26146	TRAF3IP1	0.272586	0.135952	0.739282	0.459736	0.979922
10102	TSFM	-0.280376	0.14393	-0.739035	0.459886	0.979922
5096	PCCB	-0.310986	0.177125	-0.738925	0.459953	0.979922
84916	UTP4	-0.277086	0.14062	-0.738907	0.459963	0.979922
11117	EMILIN1	0.276986	0.140531	0.738876	0.459982	0.979922
84312	BRMS1L	-0.27881	0.142456	-0.7387	0.460089	0.979922
51631	LUC7L2	-0.275669	0.139378	-0.738397	0.460273	0.979922
51078	THAP4	0.271424	0.135184	0.738217	0.460382	0.979922
85478	CCDC65	-0.271216	0.135207	-0.737591	0.460763	0.979922
4700	NDUFA6	-0.272976	0.137127	-0.737164	0.461023	0.979922
84231	TRAF7	-0.277878	0.14211	-0.737128	0.461045	0.979922
31	ACACA	-0.274728	0.138977	-0.736939	0.461159	0.979922
115362	GBP5	-0.372216	0.255264	-0.736717	0.461294	0.979922
1874	E2F4	0.276043	0.140397	0.73671	0.461299	0.979922
23137	SMC5	-0.278619	0.143033	-0.736703	0.461303	0.979922
51776	MAP3K20	0.481739	0.427677	0.736638	0.461342	0.979922
10078	TSSC4	-0.275672	0.140151	-0.736368	0.461507	0.979922
23231	SEL1L3	0.278698	0.143249	0.736356	0.461514	0.979922
8241	RBM10	0.273479	0.137966	0.736271	0.461566	0.979922
114789	SLC25A25	0.279601	0.144225	0.736237	0.461586	0.979922
253143	PRR14L	-0.270345	0.134944	-0.735939	0.461768	0.979922
85377	MICALL1	0.271481	0.136208	0.735594	0.461978	0.979922
10916	MAGED2	0.275532	0.140378	0.735398	0.462097	0.979922
64207	IRF2BPL	0.518569	0.49727	0.735377	0.46211	0.979922
51241	COX16	-0.271648	0.136462	-0.735361	0.46212	0.979922
5528	PPP2R5D	-0.29229	0.158026	-0.735275	0.462172	0.979922
128989	TANGO2	0.27383	0.138727	0.735189	0.462224	0.979922
6628	SNRPB	-0.274817	0.139784	-0.735047	0.462311	0.979922
51277	DNAJC27	0.339166	0.212924	0.735022	0.462326	0.979922
80174	DBF4B	-0.272012	0.137081	-0.734683	0.462533	0.979922
57576	KIF17	0.460984	0.394181	0.73424	0.462803	0.979922
3998	LMAN1	0.272675	0.137952	0.734146	0.46286	0.979922
10300	KATNB1	-0.270816	0.136151	-0.733944	0.462983	0.979922
1356	CP	0.277615	0.14311	0.73385	0.46304	0.979922
6535	SLC6A8	0.338969	0.213385	0.733801	0.46307	0.979922
116832	RPL39L	-0.271964	0.137396	-0.73371	0.463126	0.979922
9091	PIGQ	-0.276685	0.142255	-0.733588	0.4632	0.979922
1119	CHKA	-0.276611	0.1422	-0.733534	0.463233	0.979922
8434	RECK	0.276138	0.141731	0.733491	0.463259	0.979922
124995	MRPL10	-0.271172	0.136761	-0.73327	0.463394	0.979922
143879	KBTBD3	-0.285137	0.151229	-0.733225	0.463421	0.979922
84752	B3GNT9	-0.373004	0.258924	-0.733038	0.463535	0.979922
202333	CMYA5	-0.275984	0.141772	-0.732975	0.463574	0.979922
126326	GIPC3	0.339832	0.214969	0.732955	0.463586	0.979922
55848	PLGRKT	0.274827	0.1406	0.732936	0.463597	0.979922
4354	MPP1	0.299552	0.167134	0.732724	0.463727	0.979922
6513	SLC2A1	-0.307938	0.176622	-0.732723	0.463727	0.979922
56848	SPHK2	0.404001	0.304108	0.732604	0.4638	0.979922
157697	ERICH1	0.274236	0.140134	0.732578	0.463816	0.979922
54205	CYCS	-0.363674	0.246853	-0.731969	0.464187	0.979922
6198	RPS6KB1	-0.276065	0.142261	-0.73193	0.464211	0.979922
57687	VAT1L	0.271584	0.137755	0.731729	0.464334	0.979922
3921	RPSA	-0.282898	0.149557	-0.731518	0.464463	0.979922
7965	AIMP2	-0.338336	0.21399	-0.731395	0.464538	0.979922
4240	MFGE8	0.277292	0.143739	0.731393	0.464539	0.979922
29844	TFPT	0.274556	0.141014	0.731139	0.464694	0.979922
160851	DGKH	-0.444933	0.370407	-0.731063	0.464741	0.979922
10499	NCOA2	-0.296356	0.164346	-0.731028	0.464762	0.979922
127495	LRRC39	-0.272958	0.139587	-0.730589	0.46503	0.979922
57459	GATAD2B	-0.274351	0.141047	-0.730506	0.465081	0.979922
11020	IFT27	0.473088	0.420058	0.729941	0.465426	0.979922
163126	EID2	0.268266	0.135255	0.729439	0.465733	0.979922
79800	CARF	-0.269022	0.136023	-0.729428	0.46574	0.979922
83943	IMMP2L	-0.366648	0.252819	-0.729198	0.465881	0.979922
89927	C16orf45	-0.347524	0.227241	-0.729024	0.465987	0.979922
55958	KLHL9	-0.269369	0.136665	-0.728652	0.466215	0.979922
5310	PKD1	0.272907	0.140294	0.72861	0.46624	0.979922
2739	GLO1	0.272707	0.140295	0.728073	0.466569	0.979922
990	CDC6	0.273387	0.14105	0.727933	0.466655	0.979922
127544	RNF19B	0.28347	0.151697	0.727809	0.46673	0.979922
115361	GBP4	-0.615555	0.715392	-0.727771	0.466754	0.979922
7565	ZNF17	-0.269761	0.137417	-0.727711	0.46679	0.979922
2720	GLB1	-0.267339	0.135001	-0.727602	0.466857	0.979922
81559	TRIM11	0.271972	0.139731	0.727576	0.466873	0.979922
56911	MAP3K7CL	0.385813	0.281345	0.727373	0.466998	0.979922
28970	C11orf54	0.269637	0.137478	0.727217	0.467093	0.979922
6433	SFSWAP	-0.362187	0.248204	-0.726989	0.467232	0.979922
9696	CROCC	0.270353	0.138381	0.726763	0.467371	0.979922
4901	NRL	-0.271653	0.139765	-0.726635	0.467449	0.979922
55823	VPS11	0.268487	0.136633	0.726349	0.467625	0.979922
2744	GLS	-0.26711	0.135407	-0.725887	0.467908	0.979922
7832	BTG2	0.515261	0.504194	0.725653	0.468052	0.979922
5000	ORC4	-0.267994	0.136416	-0.725592	0.468089	0.979922
54869	EPS8L1	-0.269235	0.137698	-0.725549	0.468115	0.979922
197257	LDHD	-0.269604	0.13815	-0.725357	0.468233	0.979922
57150	SMIM8	-0.271929	0.140602	-0.725203	0.468328	0.979922
130888	FBXO36	0.270242	0.138864	0.7252	0.468329	0.979922
10171	RCL1	-0.269714	0.138479	-0.724789	0.468582	0.979922
10513	APPBP2	0.274045	0.143011	0.724663	0.468659	0.979922
93953	GCNA	-0.480132	0.439013	-0.724639	0.468673	0.979922
2905	GRIN2C	-0.268894	0.137961	-0.72394	0.469102	0.979922
55109	AGGF1	0.344354	0.226505	0.723545	0.469345	0.979922
5433	POLR2D	0.370959	0.262908	0.723476	0.469387	0.979922
7289	TULP3	0.273043	0.142663	0.722896	0.469743	0.979922
4976	OPA1	-0.346171	0.229394	-0.72277	0.469821	0.979922
55425	GPALPP1	0.267304	0.136793	0.722727	0.469848	0.979922
23586	DDX58	-0.475182	0.432333	-0.722689	0.469871	0.979922
8629	JRK	0.562032	0.605289	0.722403	0.470047	0.979922
8667	EIF3H	0.272923	0.142817	0.722188	0.470179	0.979922
10566	AKAP3	0.326793	0.204889	0.721961	0.470318	0.979922
4792	NFKBIA	0.269976	0.139858	0.721906	0.470352	0.979922
55007	FAM118A	-0.336239	0.216972	-0.721848	0.470388	0.979922
7450	VWF	-0.290131	0.161555	-0.72183	0.470399	0.979922
375	ARF1	0.273282	0.143511	0.721387	0.470671	0.979922
6836	SURF4	0.264686	0.134726	0.721116	0.470838	0.979922
5583	PRKCH	-0.267082	0.137183	-0.721097	0.47085	0.979922
4642	MYO1D	-0.269077	0.139242	-0.721094	0.470852	0.979922
5295	PIK3R1	0.269922	0.140154	0.721001	0.470909	0.979922
84987	COX14	-0.267223	0.137519	-0.720597	0.471157	0.979922
4615	MYD88	-0.299591	0.172879	-0.720541	0.471192	0.979922
79635	CCDC121	-0.518359	0.517622	-0.720484	0.471227	0.979922
55038	CDCA4	-0.270896	0.141441	-0.720302	0.471339	0.979922
9329	GTF3C4	0.268643	0.139111	0.72027	0.471359	0.979922
10370	CITED2	-0.267742	0.138212	-0.720184	0.471411	0.979922
673	BRAF	0.346639	0.231738	0.720078	0.471477	0.979922
93210	PGAP3	-0.270551	0.141234	-0.719912	0.471579	0.979922
10915	TCERG1	-0.270072	0.140822	-0.719689	0.471716	0.979922
10884	MRPS30	-0.299114	0.172804	-0.71955	0.471802	0.979922
80021	TMEM62	-0.268947	0.13973	-0.719487	0.471841	0.979922
2181	ACSL3	-0.266965	0.137742	-0.719318	0.471945	0.979922
5272	SERPINB9	0.526841	0.536439	0.719316	0.471947	0.979922
10160	FARP1	0.268521	0.139359	0.719301	0.471955	0.979922
79075	DSCC1	-0.348426	0.234864	-0.718956	0.472168	0.979922
79077	DCTPP1	-0.271272	0.142396	-0.718878	0.472216	0.979922
65264	UBE2Z	-0.264233	0.135136	-0.718789	0.472271	0.979922
80146	UXS1	-0.491134	0.466937	-0.718738	0.472302	0.979922
5094	PCBP2	0.330431	0.211506	0.718488	0.472456	0.979922
29923	HILPDA	-0.265466	0.136515	-0.718487	0.472457	0.979922
57787	MARK4	0.426114	0.351841	0.718376	0.472525	0.979922
973	CD79A	-0.297198	0.171169	-0.718345	0.472545	0.979922
1998	ELF2	-0.436688	0.369651	-0.71825	0.472603	0.979922
127703	C1orf216	0.267076	0.138315	0.718126	0.47268	0.979922
9394	HS6ST1	-0.523556	0.531825	-0.717924	0.472804	0.979922
7153	TOP2A	-0.359183	0.250489	-0.717664	0.472965	0.979922
79827	CLMP	-0.263858	0.135181	-0.71765	0.472973	0.979922
136895	C7orf31	-0.271149	0.142795	-0.717547	0.473036	0.979922
2077	ERF	0.339961	0.22448	0.71753	0.473047	0.979922
4763	NF1	-0.265573	0.136998	-0.717508	0.473061	0.979922
1915	EEF1A1	0.267496	0.139012	0.71745	0.473097	0.979922
54965	PIGX	0.266925	0.138482	0.717289	0.473196	0.979922
9871	SEC24D	0.266426	0.138046	0.717074	0.473328	0.979922
1612	DAPK1	-0.264683	0.136291	-0.716956	0.473401	0.979922
2783	GNB2	0.299297	0.174283	0.716927	0.473419	0.979922
863	CBFA2T3	0.293568	0.1678	0.716658	0.473585	0.979922
254428	SLC41A1	0.38775	0.29276	0.716632	0.473601	0.979922
112487	DTD2	-0.267973	0.13989	-0.71647	0.473701	0.979922
27090	ST6GALNAC4	-0.270527	0.14284	-0.715789	0.474121	0.979922
8443	GNPAT	-0.266494	0.138835	-0.715217	0.474475	0.979922
23484	LEPROTL1	-0.268597	0.141101	-0.715049	0.474579	0.979922
10048	RANBP9	0.40228	0.316616	0.714928	0.474654	0.979922
4255	MGMT	-0.270123	0.142793	-0.71484	0.474708	0.979922
5151	PDE8A	-0.290672	0.165424	-0.714666	0.474815	0.979922
10163	WASF2	-0.266778	0.139356	-0.714639	0.474832	0.979922
1643	DDB2	-0.362229	0.256931	-0.71462	0.474844	0.979922
51593	SRRT	-0.266983	0.13973	-0.714231	0.475084	0.979922
317781	DDX51	-0.265416	0.138128	-0.714146	0.475137	0.979922
126308	MOB3A	-0.266542	0.139367	-0.713981	0.475239	0.979922
79634	SCRN3	-0.262958	0.135702	-0.713829	0.475333	0.979922
9330	GTF3C3	-0.268409	0.141431	-0.713714	0.475404	0.979922
6726	SRP9	-0.268656	0.141703	-0.713684	0.475422	0.979922
55700	MAP7D1	0.265955	0.139052	0.713214	0.475713	0.979922
4481	MSR1	-0.269314	0.142627	-0.713112	0.475777	0.979922
639	PRDM1	-0.282466	0.156997	-0.712886	0.475916	0.979922
51406	NOL7	0.262378	0.135561	0.712621	0.47608	0.979922
11328	FKBP9	-0.264659	0.137963	-0.712535	0.476134	0.979922
5119	CHMP1A	-0.292943	0.169087	-0.712406	0.476213	0.979922
54662	TBC1D13	-0.262528	0.135811	-0.712374	0.476233	0.979922
80018	NAA25	-0.270151	0.143822	-0.712351	0.476248	0.979922
57102	C12orf4	-0.264247	0.137619	-0.712313	0.476271	0.979922
5552	SRGN	0.265843	0.139443	0.711911	0.47652	0.979922
7009	TMBIM6	0.262316	0.136039	0.711201	0.476959	0.979922
10618	TGOLN2	-0.267778	0.141784	-0.71115	0.476991	0.979922
7014	TERF2	0.265839	0.139933	0.710657	0.477297	0.979922
8309	ACOX2	-0.270518	0.145066	-0.710254	0.477546	0.979922
10287	RGS19	0.263032	0.137274	0.709928	0.477749	0.979922
5479	PPIB	0.264249	0.138628	0.709723	0.477876	0.979922
9014	TAF1B	-0.26149	0.135784	-0.709629	0.477934	0.979922
81793	TLR10	0.463311	0.426481	0.709451	0.478044	0.979922
84527	ZNF559	0.263596	0.13805	0.709447	0.478047	0.979922
57162	PELI1	0.345402	0.237037	0.709442	0.47805	0.979922
51103	NDUFAF1	-0.265628	0.1403	-0.709162	0.478224	0.979922
10767	HBS1L	0.281826	0.158109	0.708765	0.47847	0.979922
5286	PIK3C2A	0.26452	0.13931	0.708707	0.478506	0.979922
1654	DDX3X	0.364171	0.264243	0.708441	0.478671	0.979922
84108	PCGF6	-0.262782	0.137604	-0.708403	0.478695	0.979922
9839	ZEB2	0.389903	0.303017	0.708309	0.478753	0.979922
889	KRIT1	-0.266752	0.141836	-0.708293	0.478763	0.979922
79879	CCDC134	0.267358	0.142525	0.708186	0.47883	0.979922
283489	CHAMP1	-0.277652	0.153794	-0.707997	0.478947	0.979922
285386	TPRG1	-0.439474	0.385423	-0.707888	0.479015	0.979922
393	ARHGAP4	-0.268628	0.144105	-0.707639	0.47917	0.979922
7678	ZNF124	-0.262055	0.137312	-0.707194	0.479446	0.979922
5008	OSM	-0.267871	0.143485	-0.707166	0.479463	0.979922
5058	PAK1	0.260242	0.135439	0.707141	0.479479	0.979922
4125	MAN2B1	-0.26586	0.141412	-0.706985	0.479576	0.979922
56548	CHST7	-0.26052	0.135824	-0.706892	0.479634	0.979922
23095	KIF1B	-0.261804	0.137246	-0.706688	0.479761	0.979922
80347	COASY	0.358922	0.257958	0.706684	0.479763	0.979922
6187	RPS2	0.26521	0.141147	0.705919	0.480239	0.979922
285753	CEP57L1	-0.26103	0.13684	-0.70564	0.480412	0.979922
26276	VPS33B	0.261008	0.136829	0.70561	0.480431	0.979922
56910	STARD7	-0.264363	0.140387	-0.705565	0.480458	0.979922
55163	PNPO	-0.35365	0.251256	-0.70553	0.48048	0.979922
5777	PTPN6	0.509101	0.52099	0.705325	0.480608	0.979922
51455	REV1	-0.263362	0.139445	-0.705263	0.480646	0.979922
79020	C7orf25	0.259452	0.135373	0.705164	0.480708	0.979922
6865	TACR2	0.334098	0.224607	0.704956	0.480838	0.979922
10314	LANCL1	-0.413001	0.343306	-0.704872	0.48089	0.979922
2629	GBA	-0.35471	0.253308	-0.704772	0.480952	0.979922
10871	CD300C	0.261059	0.137367	0.704366	0.481205	0.979922
56829	ZC3HAV1	-0.262463	0.138849	-0.704362	0.481207	0.979922
128346	C1orf162	-0.261033	0.137344	-0.704355	0.481211	0.979922
27299	ADAMDEC1	-0.265827	0.14257	-0.70402	0.48142	0.979922
90525	SHF	0.2613	0.137879	0.703705	0.481617	0.979922
6421	SFPQ	0.260694	0.137241	0.703702	0.481618	0.979922
84270	CARD19	-0.25931	0.135849	-0.703544	0.481717	0.979922
56254	RNF20	0.262268	0.139	0.703459	0.48177	0.979922
339448	C1orf174	-0.258561	0.135123	-0.703394	0.48181	0.979922
5244	ABCB4	0.262775	0.139589	0.703328	0.481851	0.979922
64943	NT5DC2	0.266941	0.144051	0.703327	0.481852	0.979922
10785	WDR4	-0.258261	0.134854	-0.703278	0.481882	0.979922
7204	TRIO	-0.449715	0.408992	-0.703201	0.481931	0.979922
8720	MBTPS1	0.26085	0.137625	0.70314	0.481968	0.979922
54014	BRWD1	-0.262045	0.139093	-0.702625	0.48229	0.979922
9168	TMSB10	-0.274189	0.152331	-0.702514	0.482359	0.979922
5562	PRKAA1	0.356366	0.257487	0.702293	0.482496	0.979922
55031	USP47	-0.262562	0.139811	-0.702201	0.482554	0.979922
26073	POLDIP2	-0.273192	0.151504	-0.70187	0.482761	0.979922
147965	FAM98C	0.283279	0.162953	0.701751	0.482834	0.979922
84343	HPS3	-0.262517	0.140186	-0.70114	0.483216	0.979922
23099	ZBTB43	-0.259509	0.137015	-0.701082	0.483252	0.979922
2260	FGFR1	-0.259957	0.137521	-0.700999	0.483304	0.979922
55505	NOP10	-0.266032	0.144055	-0.700922	0.483352	0.979922
5970	RELA	0.327399	0.218273	0.700773	0.483445	0.979922
9960	USP3	-0.260154	0.137877	-0.700623	0.483538	0.979922
5271	SERPINB8	0.402183	0.329742	0.700386	0.483686	0.979922
55139	ANKZF1	-0.261913	0.140135	-0.699655	0.484143	0.979922
146057	TTBK2	0.257594	0.13557	0.699608	0.484172	0.979922
55964	SEPT3	0.258759	0.136836	0.699512	0.484232	0.979922
54552	GNL3L	0.260549	0.138748	0.699481	0.484251	0.979922
8893	EIF2B5	0.260536	0.138743	0.69946	0.484265	0.979922
7088	TLE1	-0.264857	0.143398	-0.699424	0.484287	0.979922
197322	ACSF3	0.257474	0.135584	0.699245	0.484399	0.979922
128866	CHMP4B	-0.273574	0.153074	-0.699235	0.484405	0.979922
55827	DCAF6	-0.257095	0.135214	-0.699169	0.484446	0.979922
9569	GTF2IRD1	-0.259584	0.13798	-0.698828	0.48466	0.979922
57634	EP400	-0.25961	0.138116	-0.698554	0.484831	0.979922
3995	FADS3	0.368716	0.279368	0.697595	0.48543	0.979922
133383	SETD9	-0.256709	0.13549	-0.697411	0.485546	0.979922
6780	STAU1	0.341545	0.240038	0.697122	0.485727	0.979922
4283	CXCL9	-0.263747	0.143167	-0.697054	0.485769	0.979922
10969	EBNA1BP2	-0.313394	0.202149	-0.697035	0.485781	0.979922
9572	NR1D1	0.316894	0.20676	0.696916	0.485855	0.979922
8741	TNFSF13	0.565684	0.658876	0.696902	0.485864	0.979922
3301	DNAJA1	0.256209	0.135187	0.69683	0.485909	0.979922
23636	NUP62	-0.259109	0.138342	-0.696636	0.48603	0.979922
200081	TXLNA	0.260059	0.139481	0.696329	0.486223	0.979922
23483	TGDS	0.263317	0.14301	0.696299	0.486242	0.979922
5870	RAB6A	0.257683	0.137033	0.696103	0.486364	0.979922
84541	KBTBD8	0.260843	0.140511	0.695865	0.486514	0.979922
81669	CCNL2	0.25641	0.135889	0.695576	0.486695	0.979922
738	VPS51	-0.256059	0.135528	-0.695546	0.486714	0.979922
2224	FDPS	-0.258823	0.138475	-0.695532	0.486722	0.979922
54880	BCOR	-0.31047	0.199324	-0.695409	0.486799	0.979922
4482	MSRA	-0.258757	0.138483	-0.695333	0.486846	0.979922
90550	MCU	-0.257313	0.136952	-0.695309	0.486862	0.979922
79813	EHMT1	0.258159	0.13793	0.695117	0.486982	0.979922
29886	SNX8	0.260975	0.140975	0.69507	0.487012	0.979922
10658	CELF1	-0.261468	0.141553	-0.694958	0.487082	0.979922
754	PTTG1IP	0.381187	0.300873	0.694938	0.487094	0.979922
79161	TMEM243	-0.258592	0.138781	-0.694144	0.487592	0.979922
8233	ZRSR2	-0.257028	0.137262	-0.693751	0.487838	0.979922
90	ACVR1	0.416773	0.361089	0.693574	0.487949	0.979922
79065	ATG9A	0.446553	0.414642	0.693485	0.488005	0.979922
79701	OGFOD3	-0.259135	0.139744	-0.693201	0.488183	0.979922
9023	CH25H	0.419522	0.366277	0.693186	0.488193	0.979922
57184	FAM219B	-0.294125	0.180098	-0.69307	0.488266	0.979922
8368	HIST1H4L	-0.296758	0.183462	-0.692835	0.488413	0.979922
84221	SPATC1L	-0.30937	0.199396	-0.692819	0.488423	0.979922
23594	ORC6	0.260542	0.141432	0.692794	0.488439	0.979922
85457	CIPC	-0.258636	0.139473	-0.69254	0.488598	0.979922
29966	STRN3	0.256876	0.137583	0.692533	0.488602	0.979922
147179	WIPF2	0.256888	0.137601	0.692521	0.48861	0.979922
3133	HLA-E	0.256442	0.137176	0.69239	0.488693	0.979922
23396	PIP5K1C	-0.281696	0.165702	-0.692017	0.488927	0.979922
10950	BTG3	-0.257894	0.138924	-0.691915	0.488991	0.979922
10482	NXF1	0.255828	0.136783	0.691722	0.489112	0.979922
79230	ZNF557	-0.259477	0.140839	-0.691413	0.489306	0.979922
1902	LPAR1	-0.257806	0.139172	-0.691061	0.489527	0.979922
51186	TCEAL9	0.30127	0.190136	0.690913	0.48962	0.979922
23063	WAPL	0.259575	0.141251	0.690665	0.489776	0.979922
24144	TFIP11	0.254455	0.135736	0.69066	0.489779	0.979922
29796	UQCR10	-0.25884	0.140508	-0.690527	0.489863	0.979922
51144	HSD17B12	-0.254178	0.135508	-0.690488	0.489888	0.979922
4147	MATN2	-0.255582	0.137046	-0.690395	0.489946	0.979922
55589	BMP2K	0.309888	0.201485	0.690372	0.48996	0.979922
6134	RPL10	0.260472	0.142353	0.690362	0.489967	0.979922
26471	NUPR1	-0.255178	0.136629	-0.690353	0.489972	0.979922
5529	PPP2R5E	-0.257549	0.139195	-0.690316	0.489996	0.979922
7818	DAP3	-0.25525	0.136786	-0.690153	0.490098	0.979922
6801	STRN	0.261456	0.143559	0.690055	0.49016	0.979922
140883	ZNF280B	-0.254707	0.136374	-0.689723	0.490369	0.979922
5704	PSMC4	0.262402	0.144748	0.689701	0.490382	0.979922
6626	SNRPA	-0.259036	0.141178	-0.689409	0.490566	0.979922
7172	TPMT	0.254948	0.13678	0.689351	0.490603	0.979922
54541	DDIT4	0.25543	0.137475	0.688906	0.490882	0.979922
10432	RBM14	-0.261049	0.14363	-0.68881	0.490943	0.979922
3182	HNRNPAB	-0.254223	0.136252	-0.68872	0.490999	0.979922
3422	IDI1	0.257657	0.139982	0.688664	0.491035	0.979922
10125	RASGRP1	-0.285009	0.171341	-0.688538	0.491114	0.979922
4247	MGAT2	0.253871	0.135982	0.68845	0.49117	0.979922
25906	ANAPC15	-0.268476	0.152096	-0.688409	0.491196	0.979922
25843	MOB4	-0.259901	0.142648	-0.688137	0.491366	0.979922
51441	YTHDF2	0.252746	0.134975	0.68795	0.491484	0.979922
55011	PIH1D1	0.252414	0.134688	0.687781	0.491591	0.979922
5778	PTPN7	-0.256839	0.139503	-0.687653	0.491672	0.979922
323	APBB2	-0.259362	0.142344	-0.687443	0.491804	0.979922
2530	FUT8	0.301066	0.191845	0.687363	0.491854	0.979922
55207	ARL8B	-0.255728	0.138468	-0.687233	0.491936	0.979922
1840	DTX1	0.470253	0.468428	0.687085	0.492029	0.979922
226	ALDOA	-0.260511	0.143824	-0.686927	0.492128	0.979922
23169	SLC35D1	-0.331225	0.232636	-0.686728	0.492254	0.979922
9688	NUP93	-0.257579	0.140693	-0.686712	0.492264	0.979922
23683	PRKD3	0.256394	0.139505	0.686458	0.492424	0.979922
4189	DNAJB9	0.264394	0.148384	0.686372	0.492479	0.979922
23255	MTCL1	-0.355813	0.268791	-0.6863	0.492524	0.979922
59348	ZNF350	-0.253092	0.136	-0.686293	0.492528	0.979922
9555	H2AFY	-0.255831	0.139049	-0.686072	0.492668	0.979922
4660	PPP1R12B	-0.299419	0.19051	-0.685995	0.492716	0.979922
23328	SASH1	0.25596	0.139321	0.685745	0.492874	0.979922
56895	AGPAT4	-0.470358	0.470623	-0.685634	0.492944	0.979922
90529	STPG1	-0.258533	0.142248	-0.685479	0.493042	0.979922
201895	SMIM14	-0.252347	0.135555	-0.685396	0.493094	0.979922
132864	CPEB2	0.252412	0.135721	0.685152	0.493248	0.979922
10766	TOB2	0.252788	0.136159	0.685069	0.493301	0.979922
25917	THUMPD3	-0.251862	0.135289	-0.684748	0.493503	0.979922
65056	GPBP1	0.252065	0.135527	0.6847	0.493533	0.979922
9765	ZFYVE16	-0.310598	0.205813	-0.68464	0.493571	0.979922
2352	FOLR3	0.472922	0.477493	0.684393	0.493727	0.979922
7024	TFCP2	-0.256999	0.141113	-0.684147	0.493883	0.979922
338811	FAM19A2	0.343304	0.251808	0.684138	0.493888	0.979922
51196	PLCE1	-0.25218	0.135887	-0.684104	0.49391	0.979922
144717	PHETA1	0.365481	0.285467	0.684049	0.493944	0.979922
51	ACOX1	0.252959	0.136823	0.683866	0.49406	0.979922
130026	ICA1L	-0.251723	0.135535	-0.68375	0.494133	0.979922
79159	NOL12	-0.256726	0.141114	-0.683417	0.494343	0.979922
51105	PHF20L1	-0.25188	0.135874	-0.683322	0.494403	0.979922
7494	XBP1	0.406671	0.354362	0.683156	0.494508	0.979922
4294	MAP3K10	-0.293202	0.184208	-0.683145	0.494515	0.979922
23503	ZFYVE26	0.254984	0.139332	0.683104	0.494541	0.979922
3792	KEL	0.254408	0.138725	0.683053	0.494573	0.979922
22794	CASC3	0.25761	0.142308	0.682887	0.494678	0.979922
330	BIRC3	-0.257202	0.141872	-0.682851	0.494701	0.979922
50832	TAS2R4	-0.25874	0.143667	-0.682629	0.494841	0.979922
6194	RPS6	-0.254411	0.139093	-0.682155	0.495141	0.979922
11313	LYPLA2	-0.429015	0.39581	-0.681913	0.495294	0.979922
134510	UBLCP1	-0.253226	0.137951	-0.681784	0.495376	0.979922
10228	STX6	0.391566	0.330006	0.681622	0.495478	0.979922
54726	OTUD4	-0.255538	0.140635	-0.681412	0.495611	0.979922
64924	SLC30A5	-0.252228	0.137041	-0.681347	0.495652	0.979922
84079	ANKRD27	-0.257319	0.142814	-0.680906	0.495931	0.979922
83787	ARMC10	-0.251537	0.136497	-0.680833	0.495977	0.979922
10613	ERLIN1	-0.256084	0.141518	-0.680732	0.496041	0.979922
54440	SASH3	0.250038	0.13498	0.680568	0.496145	0.979922
1627	DBN1	-0.310749	0.208502	-0.68054	0.496162	0.979922
5621	PRNP	0.350846	0.265782	0.68054	0.496163	0.979922
9139	CBFA2T2	-0.252873	0.138156	-0.680327	0.496297	0.979922
79364	ZXDC	-0.322471	0.224731	-0.680236	0.496355	0.979922
84311	MRPL45	-0.252814	0.138227	-0.679994	0.496508	0.979922
25996	REXO2	-0.253441	0.138959	-0.679883	0.496579	0.979922
192286	HIGD2A	-0.254909	0.140706	-0.679562	0.496782	0.979922
340371	NRBP2	0.292773	0.185686	0.679427	0.496868	0.979922
55206	SBNO1	0.249439	0.134913	0.679105	0.497071	0.979922
1951	CELSR3	-0.31851	0.220696	-0.677994	0.497776	0.979922
6546	SLC8A1	-0.529855	0.61082	-0.677954	0.497801	0.979922
24138	IFIT5	-0.256568	0.143257	-0.677868	0.497855	0.979922
375616	KCP	-0.529539	0.610333	-0.67782	0.497886	0.979922
79692	ZNF322	-0.250532	0.13682	-0.677312	0.498208	0.979922
835	CASP2	-0.252928	0.139506	-0.677175	0.498295	0.979922
1345	COX6C	-0.313643	0.214522	-0.677174	0.498296	0.979922
56257	MEPCE	-0.250789	0.137165	-0.677152	0.498309	0.979922
56938	ARNTL2	-0.252034	0.1387	-0.676738	0.498572	0.979922
85403	EAF1	-0.391393	0.334506	-0.676723	0.498582	0.979922
1030	CDKN2B	-0.250791	0.137399	-0.676581	0.498672	0.979922
94059	LENG9	0.267411	0.156247	0.676508	0.498718	0.979922
9911	TMCC2	-0.33426	0.244167	-0.676457	0.49875	0.979922
4957	ODF2	-0.249663	0.136382	-0.676045	0.499012	0.979922
3993	LLGL2	0.253774	0.14095	0.67595	0.499072	0.979922
10447	FAM3C	0.249608	0.136424	0.675792	0.499173	0.979922
51719	CAB39	0.255908	0.143407	0.675772	0.499186	0.979922
25949	SYF2	0.251569	0.138598	0.675739	0.499206	0.979922
81565	NDEL1	0.254809	0.142268	0.675558	0.499321	0.979922
7376	NR1H2	0.252407	0.139821	0.675017	0.499665	0.979922
1161	ERCC8	-0.253097	0.140596	-0.674994	0.499679	0.979922
51321	AMZ2	-0.253766	0.141423	-0.674798	0.499804	0.979922
23012	STK38L	0.248171	0.135304	0.674676	0.499881	0.979922
64421	DCLRE1C	-0.248965	0.136257	-0.674464	0.500016	0.979922
51002	TPRKB	-0.248638	0.135934	-0.674378	0.500071	0.979922
64771	C6orf106	0.255711	0.143859	0.674188	0.500192	0.979922
3082	HGF	0.25304	0.140878	0.674166	0.500206	0.979922
3398	ID2	-0.247587	0.134909	-0.674074	0.500264	0.979922
203062	TSNARE1	0.430196	0.407312	0.674067	0.500269	0.979922
78988	MRPL57	-0.248795	0.136246	-0.674031	0.500292	0.979922
23126	POGZ	-0.249115	0.13664	-0.673925	0.500359	0.979922
63935	PCIF1	-0.345043	0.262508	-0.673444	0.500665	0.979922
4171	MCM2	-0.373222	0.307226	-0.673346	0.500727	0.979922
29127	RACGAP1	-0.321866	0.228699	-0.673042	0.500921	0.979922
598	BCL2L1	0.431795	0.411681	0.672972	0.500965	0.979922
55634	KRBOX4	0.33216	0.243646	0.672927	0.500994	0.979922
55179	FAIM	-0.256319	0.145103	-0.672887	0.501019	0.979922
322	APBB1	0.494815	0.540819	0.672847	0.501044	0.979922
8743	TNFSF10	0.468026	0.484117	0.672658	0.501165	0.979922
529	ATP6V1E1	0.282033	0.175879	0.6725	0.501266	0.979922
26027	ACOT11	-0.250898	0.139239	-0.672381	0.501341	0.979922
118	ADD1	0.308015	0.210335	0.671609	0.501833	0.979922
1759	DNM1	-0.246858	0.135105	-0.671603	0.501837	0.979922
23283	CSTF2T	-0.248791	0.137241	-0.671572	0.501856	0.979922
8915	BCL10	-0.33011	0.241702	-0.671456	0.50193	0.979922
2876	GPX1	0.248347	0.136824	0.671394	0.501969	0.979922
81501	DCSTAMP	-0.338758	0.254595	-0.671374	0.501982	0.979922
55835	CENPJ	-0.251588	0.14048	-0.671249	0.502062	0.979922
3054	HCFC1	-0.262376	0.152954	-0.67088	0.502297	0.979922
51304	ZDHHC3	0.25068	0.139647	0.670816	0.502337	0.979922
4306	NR3C2	-0.253551	0.142969	-0.670569	0.502495	0.979922
10908	PNPLA6	0.251441	0.140603	0.670562	0.502499	0.979922
26262	TSPAN17	0.250961	0.140091	0.670504	0.502537	0.979922
51668	HSPB11	-0.248835	0.137955	-0.669951	0.502889	0.979922
56832	IFNK	0.249519	0.138758	0.669845	0.502956	0.979922
2348	FOLR1	-0.25101	0.140431	-0.669821	0.502972	0.979922
1025	CDK9	0.315598	0.22216	0.669578	0.503127	0.979922
23308	ICOSLG	-0.253835	0.143775	-0.669436	0.503217	0.979922
84947	SERAC1	0.248841	0.138283	0.669173	0.503385	0.979922
9918	NCAPD2	-0.369509	0.304978	-0.6691	0.503432	0.979922
219541	MED19	0.24604	0.135234	0.669058	0.503458	0.979922
752	FMNL1	0.316853	0.224378	0.66891	0.503553	0.979922
57828	CATSPERG	0.550313	0.676837	0.66891	0.503553	0.979922
55777	MBD5	0.248462	0.13802	0.668787	0.503631	0.979922
29116	MYLIP	0.246066	0.135377	0.668773	0.50364	0.979922
5511	PPP1R8	-0.248774	0.138395	-0.668721	0.503673	0.979922
23463	ICMT	-0.292299	0.191066	-0.668708	0.503682	0.979922
64223	MLST8	-0.246977	0.136474	-0.668545	0.503786	0.979922
10428	CFDP1	0.263749	0.155786	0.668231	0.503986	0.979922
51203	NUSAP1	-0.423112	0.400932	-0.668222	0.503992	0.979922
89890	KBTBD6	0.247172	0.136857	0.668138	0.504045	0.979922
5799	PTPRN2	-0.250515	0.140605	-0.668088	0.504077	0.979922
23761	PISD	0.264379	0.156606	0.668071	0.504088	0.979922
359845	RFLNB	0.591356	0.784458	0.667673	0.504342	0.979922
1118	CHIT1	0.250045	0.140407	0.667304	0.504578	0.979922
22927	HABP4	0.249915	0.140331	0.667138	0.504684	0.979922
92912	UBE2Q2	0.249575	0.139982	0.66706	0.504734	0.979922
387	RHOA	0.246973	0.137319	0.666476	0.505107	0.979922
252839	TMEM9	-0.396933	0.35494	-0.666253	0.50525	0.979922
54478	PIMREG	-0.247719	0.138272	-0.666181	0.505295	0.979922
2868	GRK4	-0.255298	0.147183	-0.665455	0.50576	0.979922
255252	LRRC57	-0.244747	0.135283	-0.66542	0.505782	0.979922
57804	POLD4	0.247649	0.138569	0.665278	0.505873	0.979922
26046	LTN1	-0.24471	0.135334	-0.665194	0.505927	0.979922
10944	C11orf58	-0.245624	0.136373	-0.665131	0.505967	0.979922
80829	ZFP91	-0.245729	0.136532	-0.665027	0.506033	0.979922
255520	ELMOD2	-0.248076	0.139191	-0.664936	0.506091	0.979922
83641	FAM107B	0.248395	0.139742	0.664475	0.506386	0.979922
83692	CD99L2	0.244492	0.135655	0.663817	0.506808	0.979922
1947	EFNB1	0.244829	0.136059	0.663742	0.506856	0.979922
6197	RPS6KA3	0.244685	0.135945	0.66363	0.506927	0.979922
91107	TRIM47	0.333924	0.25339	0.663365	0.507097	0.979922
1875	E2F5	-0.247248	0.139075	-0.662991	0.507337	0.979922
942	CD86	-0.430025	0.420796	-0.662915	0.507385	0.979922
6093	ROCK1	-0.247271	0.139214	-0.662723	0.507508	0.979922
81889	FAHD1	0.307888	0.215901	0.66262	0.507574	0.979922
64080	RBKS	-0.248993	0.141282	-0.662436	0.507692	0.979922
149628	PYHIN1	0.247885	0.140107	0.662247	0.507813	0.979922
9805	SCRN1	-0.248062	0.140358	-0.662128	0.507889	0.979922
79807	GSTCD	0.248273	0.140598	0.662125	0.507891	0.979922
55654	TMEM127	0.244595	0.136476	0.662096	0.50791	0.979922
200185	KRTCAP2	0.266475	0.162052	0.661956	0.507999	0.979922
10557	RPP38	-0.244334	0.136379	-0.661622	0.508213	0.979922
3720	JARID2	-0.247416	0.139935	-0.661401	0.508355	0.979922
80162	PGGHG	0.246433	0.138955	0.661093	0.508553	0.979922
11060	WWP2	0.25062	0.143805	0.66089	0.508683	0.979922
54972	TMEM132A	-0.26268	0.158032	-0.660777	0.508755	0.979922
55904	KMT2E	-0.43483	0.433049	-0.660772	0.508759	0.979922
9046	DOK2	0.248589	0.141552	0.66073	0.508786	0.979922
8517	IKBKG	0.243175	0.135585	0.660409	0.508992	0.979922
80097	MZT2B	0.293963	0.198188	0.660319	0.509049	0.979922
5476	CTSA	-0.327651	0.246216	-0.660318	0.50905	0.979922
8971	H1FX	-0.245803	0.138662	-0.660099	0.50919	0.979922
9862	MED24	0.330507	0.250909	0.659816	0.509372	0.979922
84436	ZNF528	0.245338	0.138259	0.659809	0.509376	0.979922
6809	STX3	-0.249681	0.143337	-0.659486	0.509584	0.979922
115207	KCTD12	0.245506	0.138601	0.659447	0.509609	0.979922
80324	PUS1	0.305213	0.214352	0.659234	0.509746	0.979922
8099	CDK2AP1	0.24451	0.1379	0.658438	0.510256	0.979922
47	ACLY	0.279827	0.180669	0.658337	0.510322	0.979922
57569	ARHGAP20	-0.45567	0.479131	-0.658299	0.510346	0.979922
5985	RFC5	-0.272539	0.171561	-0.657989	0.510545	0.979922
6135	RPL11	-0.24519	0.138879	-0.657936	0.510579	0.979922
55571	CNOT11	-0.242513	0.135947	-0.657732	0.51071	0.979922
11179	ZNF277	-0.242968	0.136487	-0.657663	0.510755	0.979922
22982	DIP2C	0.29884	0.206571	0.657512	0.510852	0.979922
55558	PLXNA3	0.243858	0.137555	0.657503	0.510858	0.979922
22913	RALY	0.248251	0.142566	0.657483	0.510871	0.979922
7297	TYK2	-0.245739	0.139733	-0.657394	0.510928	0.979922
26130	GAPVD1	0.284358	0.187291	0.657064	0.51114	0.979922
148423	C1orf52	-0.289074	0.193681	-0.656849	0.511278	0.979922
79915	ATAD5	-0.317145	0.233157	-0.656801	0.511309	0.979922
54840	APTX	0.244067	0.138091	0.65679	0.511316	0.979922
8848	TSC22D1	-0.242262	0.136178	-0.656496	0.511505	0.979922
10807	SDCCAG3	0.245734	0.140121	0.656469	0.511522	0.979922
8884	SLC5A6	-0.264905	0.162891	-0.656358	0.511594	0.979922
84936	ZFYVE19	0.242762	0.136894	0.656127	0.511742	0.979922
83752	LONP2	-0.285622	0.189717	-0.655751	0.511984	0.979922
84823	LMNB2	-0.247347	0.142522	-0.655187	0.512347	0.979922
3727	JUND	-0.244832	0.139747	-0.654932	0.512512	0.979922
41	ASIC1	0.243171	0.13788	0.654879	0.512546	0.979922
152100	CMC1	-0.240108	0.134557	-0.654565	0.512748	0.979922
9185	REPS2	-0.304822	0.216904	-0.654504	0.512787	0.979922
124491	TMEM170A	0.248076	0.143716	0.654383	0.512865	0.979922
79752	ZFAND1	-0.298725	0.208414	-0.654348	0.512888	0.979922
58476	TP53INP2	0.394628	0.364005	0.654086	0.513056	0.979922
6419	SETMAR	-0.24487	0.140165	-0.654058	0.513074	0.979922
79047	KCTD15	0.245729	0.141176	0.653997	0.513114	0.979922
171546	SPTSSA	-0.244248	0.139522	-0.653898	0.513177	0.979922
3744	KCNA10	-0.373895	0.327314	-0.653533	0.513413	0.979922
6832	SUPV3L1	-0.511415	0.612444	-0.653492	0.513439	0.979922
23710	GABARAPL1	-0.247431	0.143435	-0.653322	0.513549	0.979922
83480	PUS3	0.242481	0.137803	0.653202	0.513626	0.979922
3064	HTT	0.245227	0.140985	0.653103	0.51369	0.979922
9844	ELMO1	-0.243497	0.139135	-0.652792	0.513891	0.979922
8317	CDC7	-0.241666	0.137103	-0.652668	0.51397	0.979922
119504	ANAPC16	-0.243075	0.138725	-0.652623	0.513999	0.979922
129285	PPP1R21	0.36742	0.317029	0.652549	0.514047	0.979922
148327	CREB3L4	-0.282873	0.187938	-0.652507	0.514074	0.979922
201965	RWDD4	-0.239567	0.135058	-0.651879	0.514479	0.979922
51114	ZDHHC9	-0.241805	0.137626	-0.651803	0.514528	0.979922
159195	USP54	-0.242207	0.138133	-0.651686	0.514604	0.979922
2130	EWSR1	0.239179	0.134701	0.651684	0.514605	0.979922
8479	HIRIP3	-0.239184	0.134984	-0.651013	0.515038	0.979922
9852	EPM2AIP1	-0.238966	0.134768	-0.650942	0.515084	0.979922
9470	EIF4E2	0.241667	0.137898	0.650786	0.515184	0.979922
80790	CMIP	0.24471	0.14147	0.650608	0.5153	0.979922
6141	RPL18	-0.241193	0.137544	-0.650346	0.515469	0.979922
7284	TUFM	-0.243492	0.140202	-0.650291	0.515504	0.979922
5565	PRKAB2	-0.240939	0.137349	-0.650123	0.515613	0.979922
23093	TTLL5	0.240906	0.137336	0.650065	0.51565	0.979922
143888	KDELC2	-0.240761	0.137171	-0.650061	0.515653	0.979922
6294	SAFB	0.24422	0.141144	0.650057	0.515656	0.979922
246330	PELI3	0.243947	0.140904	0.649881	0.515769	0.979922
6654	SOS1	0.245508	0.14275	0.649798	0.515823	0.979922
79863	RBFA	-0.243571	0.140522	-0.649762	0.515846	0.979922
348654	GEN1	-0.343466	0.279464	-0.649712	0.515879	0.979922
53831	GPR84	0.40418	0.387163	0.649572	0.515969	0.979922
84749	USP30	0.255434	0.154766	0.649292	0.516149	0.979922
8085	KMT2D	-0.238469	0.134908	-0.649253	0.516175	0.979922
89884	LHX4	0.2457	0.143224	0.649229	0.516191	0.979922
79738	BBS10	-0.274668	0.179191	-0.648858	0.51643	0.979922
26355	FAM162A	-0.339972	0.274764	-0.64858	0.51661	0.979922
51635	DHRS7	0.241526	0.138679	0.648573	0.516615	0.979922
71	ACTG1	-0.240426	0.13754	-0.648288	0.516799	0.979922
10221	TRIB1	0.462084	0.508484	0.64801	0.516978	0.979922
221421	RSPH9	-0.41635	0.412905	-0.647938	0.517025	0.979922
55572	FOXRED1	-0.237732	0.13466	-0.647842	0.517087	0.979922
2189	FANCG	-0.35844	0.306135	-0.647829	0.517095	0.979922
10313	RTN3	0.454039	0.491293	0.647774	0.517131	0.979922
8021	NUP214	-0.243586	0.141457	-0.647648	0.517213	0.979922
57650	CIP2A	-0.240926	0.138402	-0.647608	0.517238	0.979922
26151	NAT9	-0.24255	0.140304	-0.647541	0.517282	0.979922
3738	KCNA3	0.247213	0.145751	0.64754	0.517283	0.979922
55651	NHP2	-0.243591	0.141521	-0.647515	0.517299	0.979922
10793	ZNF273	-0.243819	0.1421	-0.6468	0.517761	0.979922
10247	RIDA	-0.238227	0.135658	-0.646796	0.517764	0.979922
1073	CFL2	0.240742	0.138632	0.646578	0.517905	0.979922
64781	CERK	0.426076	0.434663	0.646266	0.518107	0.979922
25820	ARIH1	0.24292	0.141431	0.645937	0.51832	0.979922
4939	OAS2	-0.623631	0.932333	-0.645866	0.518366	0.979922
79777	ACBD4	0.239657	0.13771	0.645813	0.5184	0.979922
27034	ACAD8	0.242288	0.140863	0.645557	0.518566	0.979922
115939	TSR3	0.237581	0.135519	0.645373	0.518686	0.979922
29988	SLC2A8	0.301698	0.218538	0.64537	0.518687	0.979922
54929	TMEM161A	-0.238038	0.136094	-0.645249	0.518766	0.979922
26157	GIMAP2	-0.238289	0.136391	-0.645223	0.518783	0.979922
5780	PTPN9	-0.348582	0.291911	-0.645179	0.518811	0.979922
8895	CPNE3	-0.239105	0.137369	-0.645125	0.518846	0.979922
91368	CDKN2AIPNL	-0.3458	0.287419	-0.645012	0.51892	0.979922
26086	GPSM1	-0.358879	0.309823	-0.644749	0.51909	0.979922
155061	ZNF746	0.241773	0.140646	0.644681	0.519134	0.979922
79156	PLEKHF1	0.237568	0.135798	0.644677	0.519137	0.979922
51378	ANGPT4	-0.313428	0.236462	-0.64455	0.519219	0.979922
10521	DDX17	0.319162	0.245327	0.644375	0.519332	0.979922
239	ALOX12	-0.23896	0.137572	-0.64426	0.519407	0.979922
57799	RAB40C	0.240612	0.139483	0.644252	0.519412	0.979922
8028	MLLT10	0.24158	0.14094	0.643494	0.519903	0.979922
5127	CDK16	-0.301217	0.219118	-0.643489	0.519907	0.979922
23304	UBR2	-0.24105	0.140465	-0.643164	0.520117	0.979922
6449	SGTA	-0.236636	0.13537	-0.64316	0.52012	0.979922
8334	HIST1H2AC	0.415122	0.416914	0.642914	0.52028	0.979922
121274	ZNF641	-0.407445	0.401649	-0.642904	0.520286	0.979922
56994	CHPT1	0.236301	0.135103	0.642884	0.520299	0.979922
7923	HSD17B8	-0.306342	0.227137	-0.64278	0.520367	0.979922
157313	CDCA2	-0.371973	0.334888	-0.642779	0.520367	0.979922
55093	WDYHV1	0.334437	0.270866	0.642595	0.520487	0.979922
55033	FKBP14	-0.236407	0.135461	-0.642323	0.520664	0.979922
114879	OSBPL5	0.237079	0.13632	0.642115	0.520798	0.979922
94104	PAXBP1	-0.239107	0.138719	-0.641985	0.520883	0.979922
27125	AFF4	-0.242461	0.142836	-0.641539	0.521173	0.979922
2584	GALK1	-0.480342	0.560725	-0.641468	0.521218	0.979922
116443	GRIN3A	0.236994	0.136579	0.641276	0.521343	0.979922
84614	ZBTB37	-0.236596	0.136246	-0.640981	0.521535	0.979922
3269	HRH1	0.284575	0.197143	0.640923	0.521573	0.979922
56980	PRDM10	0.239677	0.139911	0.640768	0.521673	0.979922
56851	EMC7	-0.236849	0.136649	-0.640721	0.521704	0.979922
6402	SELL	-0.356227	0.309234	-0.640595	0.521786	0.979922
147657	ZNF480	0.242127	0.142965	0.640367	0.521934	0.979922
55825	PECR	0.236382	0.136318	0.640233	0.522021	0.979922
9603	NFE2L3	-0.237458	0.137582	-0.640187	0.522051	0.979922
5166	PDK4	0.276269	0.186361	0.639963	0.522197	0.979922
7203	CCT3	-0.236081	0.13609	-0.639952	0.522204	0.979922
51621	KLF13	0.240954	0.142073	0.639263	0.522652	0.979922
54707	GPN2	-0.237189	0.13784	-0.638862	0.522913	0.979922
284361	EMC10	0.236688	0.137285	0.638801	0.522953	0.979922
89891	WDR34	0.261857	0.168287	0.638321	0.523265	0.979922
120224	TMEM45B	0.238237	0.139302	0.638308	0.523273	0.979922
55738	ARFGAP1	-0.239714	0.141037	-0.638302	0.523277	0.979922
55684	RABL6	-0.237699	0.138682	-0.638288	0.523286	0.979922
56919	DHX33	-0.2405	0.14204	-0.638133	0.523387	0.979922
51157	ZNF580	0.24365	0.145975	0.637715	0.52366	0.979922
7942	TFEB	-0.239096	0.140624	-0.637592	0.523739	0.979922
140	ADORA3	0.268027	0.176887	0.63728	0.523943	0.979922
80339	PNPLA3	-0.237254	0.138604	-0.637273	0.523947	0.979922
27230	SERP1	-0.283905	0.198612	-0.637045	0.524095	0.979922
114781	BTBD9	0.242871	0.145396	0.636942	0.524163	0.979922
219402	MTIF3	-0.240037	0.142049	-0.636883	0.524201	0.979922
27036	SIGLEC7	0.235364	0.136593	0.636835	0.524232	0.979922
79971	WLS	-0.470266	0.545731	-0.636582	0.524397	0.979922
81563	C1orf21	0.406238	0.407446	0.636424	0.5245	0.979922
63920	ZBED8	0.333981	0.275405	0.636408	0.52451	0.979922
899	CCNF	-0.235683	0.137177	-0.636338	0.524556	0.979922
7871	SLMAP	-0.306153	0.231499	-0.636303	0.524579	0.979922
51527	GSKIP	-0.234769	0.136155	-0.636246	0.524616	0.979922
23097	CDK19	0.236857	0.138641	0.636122	0.524697	0.979922
8996	NOL3	0.239534	0.141854	0.635985	0.524786	0.979922
51569	UFM1	-0.236963	0.138892	-0.63583	0.524887	0.979922
54882	ANKHD1	-0.238956	0.141284	-0.635727	0.524955	0.979922
6921	ELOC	-0.236664	0.138808	-0.635223	0.525283	0.979922
124925	SEZ6	0.276046	0.188863	0.635197	0.5253	0.979922
26207	PITPNC1	0.297036	0.218712	0.635145	0.525334	0.979922
112970	KTI12	-0.236447	0.138659	-0.63498	0.525441	0.979922
157	GRK3	0.239776	0.142623	0.63491	0.525487	0.979922
80762	NDFIP1	0.298766	0.221561	0.634722	0.52561	0.979922
51160	VPS28	-0.239744	0.1427	-0.634653	0.525655	0.979922
4048	LTA4H	-0.415263	0.428486	-0.634387	0.525828	0.979922
374655	ZNF710	0.23878	0.141722	0.634278	0.5259	0.979922
3696	ITGB8	0.380292	0.359525	0.634239	0.525925	0.979922
50814	NSDHL	0.236156	0.138645	0.634231	0.52593	0.979922
23534	TNPO3	-0.276143	0.18961	-0.634165	0.525973	0.979922
84255	SLC37A3	0.5111	0.649644	0.634115	0.526006	0.979922
6653	SORL1	-0.325041	0.26297	-0.633849	0.526179	0.979922
135112	NCOA7	-0.239656	0.14303	-0.633686	0.526286	0.979922
2193	FARSA	-0.233752	0.136088	-0.633645	0.526313	0.979922
2526	FUT4	-0.233916	0.136387	-0.633393	0.526477	0.979922
9551	ATP5MF	-0.234864	0.137506	-0.633369	0.526493	0.979922
3092	HIP1	-0.237592	0.140816	-0.633149	0.526636	0.979922
25800	SLC39A6	-0.234958	0.137772	-0.633008	0.526728	0.979922
51444	RNF138	0.23565	0.138628	0.63291	0.526792	0.979922
10573	MRPL28	0.237252	0.140547	0.632847	0.526834	0.979922
29929	ALG6	-0.235604	0.138613	-0.632822	0.52685	0.979922
2241	FER	-0.232996	0.135564	-0.632815	0.526854	0.979922
22906	TRAK1	0.239147	0.142855	0.632728	0.526911	0.979922
9377	COX5A	-0.234291	0.137167	-0.632601	0.526994	0.979922
64761	PARP12	-0.39463	0.389255	-0.632518	0.527049	0.979922
4493	MT1E	0.329964	0.272344	0.632277	0.527206	0.979922
376267	RAB15	0.237696	0.141377	0.632168	0.527277	0.979922
1385	CREB1	-0.233035	0.13595	-0.632022	0.527372	0.979922
57561	ARRDC3	-0.353196	0.312393	-0.631923	0.527437	0.979922
55009	C19orf24	-0.234009	0.137163	-0.631848	0.527486	0.979922
5017	OVOL1	-0.23788	0.141801	-0.63171	0.527577	0.979922
27249	MMADHC	-0.235706	0.139264	-0.631613	0.52764	0.979922
84572	GNPTG	0.232947	0.13605	0.631551	0.52768	0.979922
100	ADA	0.440854	0.488102	0.631015	0.528031	0.979922
5253	PHF2	-0.239211	0.14374	-0.630945	0.528076	0.979922
5279	PIGC	0.231363	0.134476	0.630915	0.528096	0.979922
387032	ZKSCAN4	0.235704	0.139669	0.630692	0.528242	0.979922
51603	METTL13	-0.234226	0.137945	-0.63064	0.528276	0.979922
57693	ZNF317	-0.236229	0.140383	-0.630485	0.528377	0.979922
23355	VPS8	0.446	0.500483	0.630435	0.52841	0.979922
6827	SUPT4H1	-0.234775	0.138758	-0.630263	0.528523	0.979922
64328	XPO4	-0.289578	0.211129	-0.63022	0.528551	0.979922
79797	ZNF408	-0.236107	0.140361	-0.63021	0.528557	0.979922
8834	TMEM11	-0.237722	0.142356	-0.630059	0.528656	0.979922
51651	PTRH2	-0.233297	0.137324	-0.629556	0.528985	0.979922
54918	CMTM6	0.232509	0.13657	0.629161	0.529244	0.979922
7404	UTY	-0.236635	0.141468	-0.629144	0.529255	0.979922
80209	PROSER1	0.23353	0.137827	0.629034	0.529327	0.979922
1191	CLU	0.233217	0.137508	0.628921	0.529401	0.979922
989	SEPT7	0.235062	0.139704	0.628896	0.529417	0.979922
338699	ANKRD42	-0.232449	0.136679	-0.628748	0.529514	0.979922
3954	LETM1	0.355588	0.319861	0.628733	0.529524	0.979922
3053	SERPIND1	0.233399	0.13787	0.628584	0.529621	0.979922
6576	SLC25A1	0.237012	0.1422	0.628522	0.529662	0.979922
8398	PLA2G6	0.299352	0.226914	0.628421	0.529728	0.979922
4928	NUP98	-0.232564	0.136966	-0.628399	0.529742	0.979922
284217	LAMA1	-0.231729	0.136045	-0.628258	0.529835	0.979922
4893	NRAS	0.288367	0.210792	0.628086	0.529948	0.979922
29998	BICRA	0.277209	0.194809	0.628062	0.529964	0.979922
54963	UCKL1	0.330752	0.277718	0.627625	0.530249	0.979922
57085	AGTRAP	-0.33414	0.283515	-0.627538	0.530306	0.979922
5584	PRKCI	-0.230869	0.135364	-0.627501	0.530331	0.979922
4175	MCM6	0.305871	0.237662	0.627421	0.530383	0.979922
29903	CCDC106	0.236008	0.14163	0.627119	0.530581	0.979922
83547	RILP	-0.23009	0.134703	-0.626916	0.530714	0.979922
1824	DSC2	0.654923	1.09158	0.626848	0.530759	0.979922
57132	CHMP1B	0.258507	0.170074	0.626834	0.530768	0.979922
165918	RNF168	-0.380051	0.36768	-0.626769	0.530811	0.979922
23524	SRRM2	-0.244139	0.151729	-0.626761	0.530816	0.979922
9976	CLEC2B	0.3715	0.351853	0.626293	0.531123	0.979922
1112	FOXN3	-0.394489	0.397014	-0.626084	0.53126	0.979922
4860	PNP	0.23502	0.140919	0.626066	0.531271	0.979922
8829	NRP1	0.22971	0.134653	0.625997	0.531317	0.979922
130535	KCTD18	0.241828	0.149262	0.625939	0.531355	0.979922
64333	ARHGAP9	0.233294	0.139013	0.625715	0.531502	0.979922
10899	JTB	-0.230389	0.135586	-0.625681	0.531524	0.979922
25972	UNC50	0.234656	0.140689	0.625607	0.531573	0.979922
79637	ARMC7	-0.230011	0.135298	-0.62532	0.531761	0.979922
10623	POLR3C	-0.232335	0.138066	-0.625274	0.531791	0.979922
10004	NAALADL1	0.23128	0.136823	0.625258	0.531802	0.979922
26122	EPC2	-0.232407	0.138301	-0.624939	0.532011	0.979922
51118	UTP11	-0.231285	0.137053	-0.624747	0.532137	0.979922
1327	COX4I1	-0.229225	0.134644	-0.624696	0.53217	0.979922
56659	KCNK13	0.232079	0.138035	0.624655	0.532198	0.979922
84524	ZC3H8	0.236188	0.143091	0.624383	0.532376	0.979922
10531	PITRM1	0.232175	0.138433	0.624017	0.532616	0.979922
90507	SCRN2	0.230131	0.136324	0.623289	0.533095	0.979922
79876	UBA5	-0.234061	0.141056	-0.62321	0.533147	0.979922
64428	NARFL	-0.231616	0.138241	-0.622947	0.53332	0.979922
50808	AK3	0.237911	0.145945	0.622758	0.533443	0.979922
1173	AP2M1	0.359316	0.333213	0.622466	0.533636	0.979922
92283	ZNF461	0.231998	0.138952	0.622374	0.533696	0.979922
5203	PFDN4	-0.232891	0.140145	-0.622106	0.533872	0.979922
11276	SYNRG	-0.384197	0.382007	-0.621611	0.534198	0.979922
57659	ZBTB4	-0.229717	0.136591	-0.62156	0.534231	0.979922
39	ACAT2	-0.228717	0.135403	-0.62156	0.534231	0.979922
55298	RNF121	0.228877	0.135638	0.621457	0.534299	0.979922
162427	RETREG3	0.230005	0.137031	0.621336	0.534378	0.979922
23028	KDM1A	0.23187	0.139325	0.6212	0.534468	0.979922
1655	DDX5	0.228931	0.13582	0.621188	0.534476	0.979922
5885	RAD21	0.228758	0.13569	0.621015	0.53459	0.979922
1869	E2F1	-0.339411	0.298762	-0.62096	0.534626	0.979922
4853	NOTCH2	0.228653	0.135626	0.620875	0.534682	0.979922
405754	ERVFRD-1	0.229011	0.136133	0.620687	0.534805	0.979922
6364	CCL20	0.233801	0.141898	0.620667	0.534819	0.979922
64326	COP1	0.230202	0.137593	0.620598	0.534864	0.979922
10769	PLK2	0.232547	0.140479	0.620447	0.534963	0.979922
51639	SF3B6	-0.23051	0.138069	-0.620357	0.535023	0.979922
11165	NUDT3	-0.27357	0.194537	-0.620251	0.535092	0.979922
6637	SNRPG	-0.231378	0.139411	-0.619688	0.535463	0.979922
2896	GRN	-0.230293	0.138198	-0.619485	0.535597	0.979922
140831	ZSWIM3	-0.233121	0.141629	-0.619447	0.535622	0.979922
80055	PGAP1	0.317442	0.262879	0.619136	0.535827	0.979922
84897	TBRG1	-0.232964	0.1416	-0.619095	0.535854	0.979922
30845	EHD3	-0.227358	0.135065	-0.618642	0.536152	0.979922
1613	DAPK3	0.227371	0.135175	0.618423	0.536296	0.979922
3364	HUS1	-0.229464	0.137733	-0.618295	0.536381	0.979922
283130	SLC25A45	-0.262466	0.180244	-0.618219	0.536431	0.979922
84964	ALKBH6	0.232708	0.141693	0.618212	0.536435	0.979922
50809	HP1BP3	-0.229592	0.138068	-0.617888	0.536649	0.979922
6241	RRM2	-0.325783	0.278347	-0.617497	0.536907	0.979922
6618	SNAPC2	0.232569	0.141908	0.617374	0.536988	0.979922
134266	GRPEL2	-0.229458	0.13818	-0.617279	0.537051	0.979922
6583	SLC22A4	0.226584	0.135076	0.61651	0.537558	0.979922
151246	SGO2	0.228144	0.137026	0.616321	0.537683	0.979922
132789	GNPDA2	-0.226804	0.13544	-0.61628	0.53771	0.979922
5806	PTX3	-0.313335	0.258514	-0.616264	0.537721	0.979922
4122	MAN2A2	-0.325408	0.278833	-0.61625	0.537729	0.979922
1350	COX7C	-0.230217	0.139817	-0.615684	0.538103	0.979922
57506	MAVS	0.305667	0.246786	0.615302	0.538355	0.979922
1954	MEGF8	-0.232982	0.143381	-0.615286	0.538366	0.979922
375449	MAST4	0.230195	0.140001	0.61522	0.53841	0.979922
389792	IER5L	0.23172	0.142098	0.614708	0.538748	0.979922
5494	PPM1A	-0.239953	0.152411	-0.614637	0.538794	0.979922
8985	PLOD3	0.22801	0.137669	0.614518	0.538873	0.979922
9700	ESPL1	-0.345796	0.316647	-0.614514	0.538876	0.979922
84727	SPSB2	0.229053	0.138968	0.614439	0.538925	0.979922
254251	LCORL	-0.229678	0.139735	-0.614421	0.538937	0.979922
284004	HEXDC	-0.229028	0.139186	-0.613891	0.539287	0.979922
10092	ARPC5	-0.226988	0.136882	-0.613522	0.539531	0.979922
221491	SMIM29	0.226976	0.136935	0.61337	0.539632	0.979922
79810	PTCD2	-0.303359	0.244764	-0.613174	0.539761	0.979922
26100	WIPI2	0.226681	0.137242	0.611885	0.540614	0.979922
6742	SSBP1	-0.227235	0.138042	-0.611605	0.540799	0.979922
4087	SMAD2	0.225712	0.136309	0.611354	0.540965	0.979922
4121	MAN1A1	0.36097	0.348634	0.611345	0.540971	0.979922
54436	SH3TC1	-0.234044	0.146569	-0.611331	0.54098	0.979922
81615	TMEM163	-0.33515	0.300875	-0.611007	0.541195	0.979922
54093	SETD4	-0.228006	0.139265	-0.610977	0.541215	0.979922
2048	EPHB2	-0.463758	0.576176	-0.610962	0.541225	0.979922
57211	ADGRG6	0.249062	0.166213	0.610907	0.541261	0.979922
134	ADORA1	0.228541	0.140084	0.610619	0.541452	0.979922
11065	UBE2C	-0.294735	0.233093	-0.610474	0.541548	0.979922
6709	SPTAN1	-0.244203	0.160023	-0.610465	0.541554	0.979922
6146	RPL22	-0.291377	0.227928	-0.610318	0.541651	0.979922
58516	SINHCAF	-0.231114	0.143513	-0.61007	0.541815	0.979922
5297	PI4KA	0.22391	0.134765	0.609938	0.541903	0.979922
79922	MRM1	-0.224449	0.135456	-0.609846	0.541964	0.979922
4940	OAS3	-0.514697	0.712478	-0.60977	0.542014	0.979922
126789	PUSL1	-0.276971	0.206374	-0.609688	0.542069	0.979922
5770	PTPN1	0.32241	0.279741	0.609579	0.542141	0.979922
79932	KIAA0319L	0.228646	0.140766	0.609417	0.542248	0.979922
23116	TOGARAM1	-0.223866	0.135025	-0.609229	0.542373	0.979922
116841	SNAP47	-0.225927	0.137537	-0.6092	0.542392	0.979922
160418	TMTC3	0.225747	0.137372	0.609078	0.542473	0.979922
115201	ATG4A	0.228398	0.140649	0.60901	0.542518	0.979922
54790	TET2	-0.228985	0.141458	-0.608826	0.54264	0.979922
6128	RPL6	0.228075	0.140341	0.608815	0.542647	0.979922
5095	PCCA	0.228685	0.141098	0.608803	0.542655	0.979922
4323	MMP14	-0.25641	0.177412	-0.608756	0.542686	0.979922
2057	EPOR	0.228699	0.141141	0.608747	0.542692	0.979922
7771	ZNF112	-0.271476	0.198887	-0.608735	0.5427	0.979922
27018	BEX3	0.244424	0.161229	0.608727	0.542705	0.979922
79789	CLMN	0.399088	0.430023	0.608587	0.542798	0.979922
79027	ZNF655	-0.229588	0.142354	-0.608505	0.542853	0.979922
55486	PARL	0.226235	0.138383	0.60816	0.543081	0.979922
79705	LRRK1	-0.334247	0.302135	-0.608089	0.543128	0.979922
23378	RRP8	-0.229671	0.142722	-0.607939	0.543228	0.979922
84320	ACBD6	0.226038	0.138251	0.607921	0.54324	0.979922
6675	UAP1	-0.227885	0.140566	-0.607821	0.543306	0.979922
130540	ALS2CR12	-0.265411	0.190705	-0.607769	0.543341	0.979922
6871	TADA2A	0.230271	0.143556	0.607754	0.543351	0.979922
81554	RCC1L	0.229509	0.142639	0.607688	0.543394	0.979922
7592	ZNF41	0.224045	0.135985	0.60756	0.543479	0.979922
7273	TTN	-0.3439	0.320408	-0.607549	0.543487	0.979922
81605	URM1	-0.225366	0.137668	-0.607397	0.543587	0.979922
5252	PHF1	0.333326	0.301296	0.607258	0.54368	0.979922
1291	COL6A1	-0.22586	0.138366	-0.60719	0.543725	0.979922
1386	ATF2	0.226914	0.139673	0.607162	0.543743	0.979922
347736	NME9	0.254614	0.17589	0.607101	0.543784	0.979922
147923	ZNF420	-0.226571	0.139282	-0.607094	0.543789	0.979922
80742	PRR3	0.351548	0.335346	0.607069	0.543805	0.979922
5438	POLR2I	-0.224911	0.137312	-0.606957	0.54388	0.979922
147807	ZNF524	-0.224992	0.13746	-0.606846	0.543953	0.979922
103910	MYL12B	0.226387	0.139208	0.606765	0.544007	0.979922
54863	TOR4A	0.253674	0.174793	0.606755	0.544014	0.979922
4607	MYBPC3	0.56414	0.864851	0.606619	0.544104	0.979922
285237	C3orf38	-0.22551	0.138201	-0.606611	0.544109	0.979922
23595	ORC3	-0.223784	0.136139	-0.60651	0.544176	0.979922
129642	MBOAT2	0.34246	0.319106	0.606236	0.544358	0.979922
8331	HIST1H2AJ	0.310366	0.262121	0.606211	0.544375	0.979922
11259	FILIP1L	-0.227781	0.141258	-0.606055	0.544478	0.979922
8986	RPS6KA4	-0.342641	0.319688	-0.606005	0.544511	0.979922
54606	DDX56	-0.228842	0.142601	-0.606001	0.544514	0.979922
55750	AGK	0.226911	0.14028	0.605839	0.544621	0.979922
55250	ELP2	-0.231253	0.145702	-0.605834	0.544625	0.979922
54494	C11orf71	-0.228111	0.141791	-0.605789	0.544655	0.979922
22818	COPZ1	-0.233587	0.148683	-0.605785	0.544658	0.979922
6261	RYR1	0.22559	0.138762	0.605597	0.544782	0.979922
90624	LYRM7	-0.290338	0.229857	-0.605584	0.544791	0.979922
57556	SEMA6A	-0.22453	0.137486	-0.605544	0.544818	0.979922
24139	EML2	-0.302208	0.249092	-0.605516	0.544836	0.979922
116840	CNTROB	-0.223686	0.136524	-0.60539	0.54492	0.979922
64844	MARCH7	-0.228819	0.142867	-0.605379	0.544928	0.979922
55739	NAXD	-0.228585	0.142589	-0.605347	0.544948	0.979922
80818	ZNF436	0.236953	0.153221	0.605346	0.544949	0.979922
10523	CHERP	0.223591	0.136542	0.605094	0.545117	0.979922
64837	KLC2	0.225376	0.138825	0.604886	0.545254	0.979922
11152	WDR45	0.234067	0.149787	0.604787	0.54532	0.979922
10180	RBM6	0.228737	0.143082	0.604706	0.545374	0.979922
4815	NINJ2	-0.222234	0.135062	-0.604705	0.545375	0.979922
3189	HNRNPH3	-0.228897	0.143346	-0.604572	0.545464	0.979922
221078	NSUN6	0.227207	0.141528	0.60395	0.545877	0.979922
84334	APOPT1	0.222685	0.135975	0.603894	0.545914	0.979922
2969	GTF2I	-0.373333	0.382424	-0.603704	0.54604	0.979922
2932	GSK3B	0.22735	0.141862	0.603617	0.546098	0.979922
57645	POGK	-0.225984	0.140266	-0.603394	0.546246	0.979922
5591	PRKDC	-0.251966	0.174398	-0.603352	0.546275	0.979922
26578	OSTF1	0.226578	0.141076	0.603241	0.546348	0.979922
8636	SSNA1	0.228359	0.143393	0.60305	0.546476	0.979922
114049	BUD23	-0.223751	0.137694	-0.602986	0.546518	0.979922
284459	HKR1	-0.245699	0.166166	-0.602743	0.54668	0.979922
65003	MRPL11	-0.307844	0.260925	-0.60266	0.546735	0.979922
160140	C11orf65	-0.222114	0.135922	-0.602464	0.546865	0.979922
29920	PYCR2	0.264943	0.193474	0.60234	0.546948	0.979922
432	ASGR1	0.225887	0.140824	0.60194	0.547214	0.979922
57621	ZBTB2	-0.25909	0.185334	-0.601828	0.547289	0.979922
59307	SIGIRR	0.254079	0.178289	0.601735	0.547351	0.979922
10953	TOMM34	-0.226146	0.141268	-0.60168	0.547387	0.979922
23513	SCRIB	-0.22245	0.13672	-0.601612	0.547433	0.979922
847	CAT	0.224885	0.139753	0.601562	0.547466	0.979922
2887	GRB10	0.227077	0.14256	0.601417	0.547563	0.979922
127943	FCRLB	0.363876	0.366136	0.601357	0.547602	0.979922
55521	TRIM36	-0.224014	0.138796	-0.601295	0.547643	0.979922
5291	PIK3CB	-0.222379	0.136781	-0.601286	0.54765	0.979922
5739	PTGIR	0.225844	0.141102	0.601232	0.547685	0.979922
6923	ELOB	0.266523	0.196706	0.600933	0.547885	0.979922
10197	PSME3	-0.249519	0.172414	-0.60092	0.547893	0.979922
80776	B9D2	0.22201	0.136504	0.600898	0.547908	0.979922
9486	CHST10	-0.268819	0.200243	-0.600734	0.548017	0.979922
91754	NEK9	-0.220655	0.134948	-0.600663	0.548065	0.979922
283459	GATC	0.224355	0.139683	0.600292	0.548312	0.979922
55762	ZNF701	0.221781	0.1365	0.600285	0.548316	0.979922
4199	ME1	-0.275757	0.211096	-0.600187	0.548382	0.979922
4695	NDUFA2	-0.22493	0.140469	-0.600146	0.548409	0.979922
11215	AKAP11	0.224015	0.139352	0.600096	0.548442	0.979922
200845	KCTD6	0.223906	0.139306	0.599903	0.548571	0.979922
252884	ZNF396	-0.221623	0.136487	-0.599886	0.548583	0.979922
7314	UBB	0.30218	0.25392	0.599677	0.548722	0.979922
28990	ASTE1	-0.223379	0.138759	-0.599668	0.548728	0.979922
50717	DCAF8	-0.225833	0.141996	-0.599308	0.548968	0.979922
200030	NBPF11	-0.226024	0.142298	-0.599176	0.549056	0.979922
394	ARHGAP5	-0.34388	0.329388	-0.599174	0.549057	0.979922
63934	ZNF667	-0.32323	0.291017	-0.599173	0.549058	0.979922
10855	HPSE	-0.349695	0.340647	-0.599151	0.549072	0.979922
80207	OPA3	-0.225511	0.141944	-0.598562	0.549465	0.979922
91614	DEPDC7	0.341456	0.325534	0.598461	0.549532	0.979922
55534	MAML3	0.228127	0.145431	0.598203	0.549705	0.979922
23616	SH3BP1	-0.220141	0.135443	-0.598168	0.549728	0.979922
22978	NT5C2	0.325948	0.296941	0.598154	0.549737	0.979922
23369	PUM2	0.249638	0.174243	0.598045	0.54981	0.979922
6874	TAF4	-0.221028	0.136611	-0.598006	0.549836	0.979922
79177	ZNF576	-0.223556	0.139771	-0.597967	0.549862	0.979922
84269	CHCHD5	-0.220605	0.13618	-0.597804	0.54997	0.979922
8722	CTSF	0.220655	0.136259	0.597765	0.549997	0.979922
56477	CCL28	-0.22349	0.139877	-0.597565	0.55013	0.979922
6217	RPS16	-0.224082	0.140624	-0.597555	0.550137	0.979922
29889	GNL2	-0.222848	0.139121	-0.597465	0.550197	0.979922
79002	TRIR	0.223351	0.139787	0.597385	0.55025	0.979922
137872	ADHFE1	-0.22232	0.138715	-0.596921	0.55056	0.979922
10106	CTDSP2	0.407153	0.465324	0.59687	0.550594	0.979922
51340	CRNKL1	0.221502	0.137762	0.59678	0.550654	0.979922
56912	IFT46	-0.219461	0.135365	-0.596491	0.550847	0.979922
144699	FBXL14	0.220677	0.136986	0.596239	0.551016	0.979922
90668	CARMIL3	-0.244411	0.16805	-0.596212	0.551034	0.979922
3920	LAMP2	0.225057	0.14251	0.596168	0.551063	0.979922
118487	CHCHD1	0.222209	0.139014	0.595981	0.551188	0.979922
1520	CTSS	-0.364611	0.374375	-0.595904	0.551239	0.979922
6051	RNPEP	-0.224519	0.141975	-0.595862	0.551267	0.979922
5879	RAC1	0.223799	0.141081	0.595832	0.551287	0.979922
8945	BTRC	0.222821	0.139861	0.595812	0.551301	0.979922
56674	TMEM9B	0.221336	0.138013	0.595789	0.551316	0.979922
115352	FCRL3	-0.218806	0.135056	-0.59539	0.551583	0.979922
23788	MTCH2	-0.223012	0.140373	-0.595232	0.551688	0.979922
23729	SHPK	0.218937	0.135326	0.595153	0.551741	0.979922
25896	INTS7	-0.218923	0.135377	-0.595002	0.551842	0.979922
54676	GTPBP2	0.220783	0.13778	0.5948	0.551977	0.979922
29994	BAZ2B	-0.221314	0.138692	-0.59427	0.552332	0.979922
285343	TCAIM	0.218069	0.134683	0.594209	0.552372	0.979922
133746	JMY	-0.222143	0.139839	-0.594043	0.552484	0.979922
283742	FAM98B	-0.223155	0.141134	-0.594006	0.552508	0.979922
10244	RABEPK	0.224026	0.142266	0.593949	0.552546	0.979922
6872	TAF1	0.219047	0.136041	0.593885	0.552589	0.979922
11319	ECD	0.22253	0.140684	0.593291	0.552987	0.979922
57147	SCYL3	0.22125	0.139126	0.593171	0.553067	0.979922
54464	XRN1	-0.221654	0.139687	-0.593059	0.553142	0.979922
345757	FAM174A	0.218368	0.135702	0.592782	0.553327	0.979922
51136	RNFT1	0.221624	0.139787	0.592768	0.553337	0.979922
221955	DAGLB	0.221146	0.139341	0.592434	0.55356	0.979922
677	ZFP36L1	0.219356	0.137106	0.592407	0.553578	0.979922
54823	SWT1	0.222804	0.141549	0.592201	0.553716	0.979922
1160	CKMT2	0.21929	0.137244	0.591933	0.553896	0.979922
7029	TFDP2	-0.221976	0.140657	-0.59187	0.553938	0.979922
56900	TMEM167B	0.220703	0.13906	0.591845	0.553954	0.979922
51654	CDK5RAP1	-0.274186	0.214837	-0.591549	0.554153	0.979922
11068	CYB561D2	-0.217555	0.135369	-0.591303	0.554317	0.979922
3695	ITGB7	-0.246261	0.17349	-0.591234	0.554364	0.979922
6047	RNF4	0.21895	0.137152	0.591213	0.554378	0.979922
64324	NSD1	-0.279824	0.22413	-0.591066	0.554476	0.979922
9184	BUB3	-0.218107	0.136271	-0.590839	0.554628	0.979922
10495	ENOX2	0.21781	0.135949	0.590732	0.5547	0.979922
148229	ATP8B3	-0.218715	0.137223	-0.590427	0.554904	0.979922
23646	PLD3	-0.223037	0.142819	-0.590178	0.555072	0.979922
63874	ABHD4	0.334045	0.320388	0.590156	0.555086	0.979922
112936	VPS26B	-0.216675	0.134833	-0.590079	0.555138	0.979922
3603	IL16	0.519944	0.777597	0.589629	0.555439	0.979922
8365	HIST1H4H	-0.23105	0.15366	-0.589423	0.555578	0.979922
6176	RPLP1	0.302376	0.263234	0.589355	0.555623	0.979922
284370	ZNF615	-0.221651	0.141492	-0.589257	0.555689	0.979922
8536	CAMK1	-0.288545	0.239947	-0.589056	0.555824	0.979922
257218	SHPRH	-0.219761	0.139326	-0.588755	0.556025	0.979922
122616	CLBA1	-0.21913	0.138532	-0.588745	0.556032	0.979922
55080	TAPBPL	-0.219851	0.139508	-0.588612	0.556122	0.979922
160897	GPR180	0.248103	0.177688	0.588575	0.556147	0.979922
219749	ZNF25	-0.218797	0.138313	-0.588315	0.556321	0.979922
182	JAG1	-0.216667	0.135653	-0.588273	0.556349	0.979922
81876	RAB1B	0.428224	0.530259	0.588068	0.556487	0.979922
154807	VKORC1L1	-0.232864	0.156829	-0.588016	0.556521	0.979922
7791	ZYX	0.217697	0.13709	0.587963	0.556557	0.979922
9270	ITGB1BP1	-0.216404	0.135537	-0.587809	0.556661	0.979922
387509	GPR153	-0.219102	0.138963	-0.587756	0.556696	0.979922
10152	ABI2	0.240918	0.16808	0.587639	0.556775	0.979922
2931	GSK3A	0.226655	0.14877	0.587635	0.556777	0.979922
10559	SLC35A1	0.217885	0.137489	0.587615	0.55679	0.979922
55054	ATG16L1	-0.218149	0.13784	-0.587579	0.556815	0.979922
8192	CLPP	0.216412	0.135692	0.587495	0.556871	0.979922
51097	SCCPDH	-0.220903	0.141583	-0.587076	0.557152	0.979922
135114	HINT3	-0.289139	0.242634	-0.586989	0.557211	0.979922
10134	BCAP31	-0.226165	0.148664	-0.586574	0.55749	0.979922
4704	NDUFA9	-0.217553	0.13756	-0.586569	0.557493	0.979922
84888	SPPL2A	-0.218594	0.138893	-0.586541	0.557512	0.979922
83874	TBC1D10A	-0.215711	0.13529	-0.58646	0.557566	0.979922
28960	DCPS	-0.327623	0.312418	-0.586146	0.557777	0.979922
2272	FHIT	-0.217602	0.137824	-0.586139	0.557782	0.979922
80895	ILKAP	0.216757	0.136866	0.585902	0.557942	0.979922
6812	STXBP1	-0.216563	0.136723	-0.585684	0.558088	0.979922
54951	COMMD8	0.219952	0.141285	0.585165	0.558437	0.979922
10795	ZNF268	-0.214639	0.134653	-0.584925	0.558598	0.979922
9121	SLC16A5	-0.219245	0.140528	-0.584855	0.558645	0.979922
9482	STX8	-0.21629	0.136795	-0.584791	0.558688	0.979922
5082	PDCL	-0.218112	0.139134	-0.584739	0.558723	0.979922
91942	NDUFAF2	-0.219117	0.140422	-0.584735	0.558726	0.979922
79794	C12orf49	-0.220759	0.142549	-0.584704	0.558747	0.979922
55342	STRBP	-0.215347	0.135659	-0.584674	0.558767	0.979922
10863	ADAM28	-0.443335	0.575055	-0.584626	0.5588	0.979922
93058	COQ10A	-0.216327	0.137037	-0.584376	0.558968	0.979922
134549	SHROOM1	0.219212	0.140764	0.584275	0.559035	0.979922
203054	ADCK5	-0.218556	0.139931	-0.58426	0.559045	0.979922
94134	ARHGAP12	0.28717	0.241614	0.584222	0.559071	0.979922
84557	MAP1LC3A	0.362281	0.384563	0.584201	0.559085	0.979922
256051	ZNF549	0.246168	0.177571	0.584178	0.559101	0.979922
6122	RPL3	0.33815	0.335143	0.58411	0.559146	0.979922
10213	PSMD14	-0.215364	0.135946	-0.584104	0.55915	0.979922
26986	PABPC1	0.220409	0.142457	0.583966	0.559243	0.979922
9789	SPCS2	0.217799	0.139113	0.583944	0.559258	0.979922
6950	TCP1	0.232817	0.15913	0.58363	0.559469	0.979922
200942	KLHDC8B	-0.380146	0.424549	-0.583427	0.559606	0.979922
238	ALK	-0.216344	0.137508	-0.58342	0.559611	0.979922
144097	SPINDOC	0.399543	0.46906	0.583377	0.559639	0.979922
4218	RAB8A	0.214964	0.135943	0.583025	0.559877	0.979922
23764	MAFF	-0.217541	0.139225	-0.58302	0.55988	0.979922
83605	CCM2	-0.214936	0.13606	-0.582698	0.560096	0.979922
6373	CXCL11	-0.219499	0.141927	-0.582639	0.560136	0.979922
151827	LRRC34	-0.216745	0.138431	-0.58255	0.560196	0.979922
7381	UQCRB	-0.220603	0.143496	-0.582361	0.560324	0.979922
10262	SF3B4	0.217664	0.140008	0.581716	0.560758	0.979922
56034	PDGFC	-0.214556	0.136059	-0.581671	0.560788	0.979922
9412	MED21	0.215876	0.137788	0.581567	0.560859	0.979922
26297	SERGEF	-0.213764	0.135211	-0.581337	0.561013	0.979922
9097	USP14	-0.218531	0.141398	-0.581153	0.561137	0.979922
25912	C1orf43	0.214461	0.136333	0.580828	0.561356	0.979922
54816	ZNF280D	0.213786	0.135609	0.580544	0.561548	0.979922
57521	RPTOR	-0.219918	0.143533	-0.580475	0.561594	0.979922
10656	KHDRBS3	-0.217025	0.140014	-0.579995	0.561918	0.979922
85378	TUBGCP6	0.228828	0.155697	0.57992	0.561969	0.979922
84285	EIF1AD	-0.21652	0.139415	-0.579886	0.561991	0.979922
467	ATF3	0.440286	0.57677	0.579741	0.56209	0.979922
3936	LCP1	0.217865	0.141277	0.579632	0.562163	0.979922
90204	ZSWIM1	-0.251343	0.188034	-0.579628	0.562165	0.979922
89845	ABCC10	0.217541	0.141101	0.579129	0.562502	0.979922
79668	PARP8	-0.21722	0.140707	-0.579085	0.562532	0.979922
25915	NDUFAF3	0.219425	0.14367	0.578898	0.562658	0.979922
6196	RPS6KA2	-0.212754	0.13516	-0.5787	0.562792	0.979922
6902	TBCA	-0.252936	0.191079	-0.578635	0.562836	0.979922
9563	H6PD	0.215139	0.138242	0.578629	0.562839	0.979922
51187	RSL24D1	-0.219035	0.143356	-0.578502	0.562925	0.979922
7841	MOGS	0.214965	0.1381	0.578455	0.562957	0.979922
23161	SNX13	-0.213033	0.135722	-0.578259	0.563089	0.979922
6712	SPTBN2	-0.298895	0.267197	-0.578232	0.563107	0.979922
146923	RUNDC1	0.215222	0.138549	0.57821	0.563122	0.979922
6400	SEL1L	-0.374308	0.419132	-0.578167	0.563151	0.979922
9249	DHRS3	-0.214421	0.137553	-0.578139	0.56317	0.979922
7589	ZSCAN21	0.218291	0.142575	0.578115	0.563186	0.979922
11269	DDX19B	-0.214225	0.137345	-0.578047	0.563233	0.979922
6342	SCP2	-0.219677	0.144455	-0.577986	0.563274	0.979922
9403	SELENOF	0.213838	0.136904	0.577932	0.56331	0.979922
468	ATF4	-0.217641	0.14191	-0.577742	0.563438	0.979922
51386	EIF3L	-0.21458	0.138089	-0.577444	0.56364	0.979922
28511	NKIRAS2	-0.217389	0.141885	-0.577124	0.563856	0.979922
51099	ABHD5	-0.214876	0.138825	-0.576706	0.564138	0.979922
23478	SEC11A	-0.212328	0.135604	-0.576596	0.564212	0.979922
10424	PGRMC2	0.211733	0.134911	0.576453	0.564309	0.979922
5411	PNN	-0.214282	0.138211	-0.576387	0.564354	0.979922
79630	C1orf54	0.21206	0.135421	0.576257	0.564442	0.979922
157378	TMEM65	0.350255	0.369492	0.576212	0.564472	0.979922
387893	KMT5A	-0.39024	0.458803	-0.576128	0.564529	0.979922
9429	ABCG2	-0.373588	0.420605	-0.576044	0.564585	0.979922
10524	KAT5	0.21703	0.141951	0.576036	0.564591	0.979922
4904	YBX1	-0.213167	0.13705	-0.575813	0.564742	0.979922
7555	CNBP	-0.21384	0.137951	-0.57574	0.564791	0.979922
958	CD40	0.410971	0.510376	0.575262	0.565114	0.979922
54948	MRPL16	-0.215365	0.14016	-0.575259	0.565116	0.979922
64763	ZNF574	0.339212	0.347813	0.575172	0.565175	0.979922
8766	RAB11A	-0.221688	0.148576	-0.575131	0.565203	0.979922
51517	NCKIPSD	-0.216373	0.141635	-0.574934	0.565336	0.979922
5029	P2RY2	0.21213	0.136166	0.574869	0.56538	0.979922
112495	GTF3C6	-0.270156	0.220975	-0.574703	0.565492	0.979922
5003	SLC22A18AS	-0.309667	0.29037	-0.574671	0.565514	0.979922
9516	LITAF	0.212155	0.136378	0.574488	0.565638	0.979922
56937	PMEPA1	-0.213068	0.13761	-0.574372	0.565716	0.979922
79001	VKORC1	-0.215348	0.140713	-0.574082	0.565913	0.979922
6095	RORA	0.216206	0.141855	0.574046	0.565937	0.979922
83638	C11orf68	0.234792	0.167344	0.573956	0.565997	0.979922
3257	HPS1	-0.246563	0.184626	-0.573828	0.566084	0.979922
9927	MFN2	-0.212248	0.136836	-0.573779	0.566117	0.979922
7323	UBE2D3	0.221242	0.148688	0.57376	0.56613	0.979922
84148	KAT8	0.217149	0.143463	0.573307	0.566437	0.979922
10664	CTCF	0.210276	0.134698	0.572942	0.566684	0.979922
339500	ZNF678	0.213466	0.138835	0.5729	0.566712	0.979922
9787	DLGAP5	-0.395108	0.475704	-0.572858	0.566741	0.979922
3035	HARS	-0.313918	0.300544	-0.572615	0.566905	0.979922
116966	WDR17	-0.211487	0.136424	-0.572583	0.566927	0.979922
163786	SASS6	-0.211577	0.136564	-0.572534	0.56696	0.979922
10346	TRIM22	-0.371618	0.421368	-0.572488	0.566991	0.979922
79081	LBHD1	0.213079	0.13859	0.572366	0.567074	0.979922
3303	HSPA1A	0.30677	0.287692	0.571939	0.567363	0.979922
84310	C7orf50	0.213396	0.139391	0.571569	0.567614	0.979922
3141	HLCS	0.21111	0.136421	0.571568	0.567614	0.979922
6497	SKI	0.216254	0.143158	0.571551	0.567626	0.979922
27131	SNX5	0.213979	0.14022	0.571433	0.567706	0.979922
169792	GLIS3	-0.212157	0.137981	-0.571147	0.5679	0.979922
27	ABL2	-0.270832	0.224958	-0.571016	0.567989	0.979922
55796	MBNL3	-0.214373	0.141037	-0.570826	0.568117	0.979922
983	CDK1	-0.239344	0.175881	-0.570706	0.568199	0.979922
142678	MIB2	-0.211964	0.137967	-0.570655	0.568234	0.979922
3418	IDH2	0.215285	0.142327	0.570652	0.568235	0.979922
1967	EIF2B1	0.226497	0.157538	0.570649	0.568238	0.979922
9493	KIF23	-0.252394	0.19573	-0.570494	0.568343	0.979922
8555	CDC14B	-0.21001	0.135598	-0.570313	0.568465	0.979922
30844	EHD4	0.258064	0.205029	0.569929	0.568726	0.979922
7189	TRAF6	-0.210015	0.135798	-0.569907	0.568741	0.979922
6311	ATXN2	-0.210701	0.136782	-0.569709	0.568875	0.979922
3344	FOXN2	0.260627	0.209439	0.569496	0.56902	0.979922
144193	AMDHD1	0.268868	0.222958	0.569413	0.569076	0.979922
10475	TRIM38	0.229407	0.162482	0.569122	0.569273	0.979922
10450	PPIE	-0.215661	0.14361	-0.569089	0.569296	0.979922
84303	CHCHD6	0.21302	0.140156	0.569001	0.569355	0.979922
10825	NEU3	-0.209517	0.135646	-0.568874	0.569441	0.979922
91689	SMDT1	0.210269	0.136662	0.568789	0.569499	0.979922
54496	PRMT7	-0.209601	0.135843	-0.568688	0.569568	0.979922
90627	STARD13	0.317085	0.311275	0.568334	0.569808	0.979922
152006	RNF38	0.224395	0.156119	0.567916	0.570092	0.979922
10054	UBA2	-0.238382	0.176261	-0.567801	0.57017	0.979922
7775	ZNF232	0.213289	0.14116	0.567692	0.570244	0.979922
79596	RNF219	0.210266	0.137264	0.567533	0.570352	0.979922
4258	MGST2	-0.209323	0.136178	-0.567234	0.570555	0.979922
9331	B4GALT6	-0.211401	0.138926	-0.567174	0.570596	0.979922
54971	BANP	0.211718	0.139498	0.56686	0.57081	0.979922
147798	TMC4	0.211705	0.139506	0.566805	0.570846	0.979922
59341	TRPV4	0.264392	0.217652	0.566717	0.570906	0.979922
60491	NIF3L1	-0.209943	0.137369	-0.566443	0.571093	0.979922
5631	PRPS1	0.211007	0.138811	0.56635	0.571156	0.979922
9094	UNC119	-0.21209	0.1403	-0.566228	0.571239	0.979922
25764	HYPK	-0.211879	0.140031	-0.566208	0.571252	0.979922
27329	ANGPTL3	-0.209645	0.137103	-0.566188	0.571266	0.979922
8324	FZD7	0.213257	0.141947	0.56603	0.571373	0.979922
55702	YJU2	-0.213184	0.141902	-0.565928	0.571443	0.979922
81566	CSRNP2	0.212915	0.141567	0.565882	0.571474	0.979922
11335	CBX3	-0.208883	0.13629	-0.565811	0.571522	0.979922
2549	GAB1	0.211681	0.140011	0.56572	0.571584	0.979922
197258	FUK	-0.210251	0.138317	-0.565327	0.571851	0.979922
4358	MPV17	-0.234727	0.172424	-0.565279	0.571884	0.979922
5429	POLH	-0.209587	0.137506	-0.565203	0.571936	0.979922
27247	NFU1	-0.212913	0.141923	-0.565167	0.57196	0.979922
10137	RBM12	0.208721	0.136443	0.565056	0.572035	0.979922
5594	MAPK1	-0.210528	0.138835	-0.565017	0.572062	0.979922
83693	HSDL1	0.316216	0.313321	0.564922	0.572127	0.979922
58511	DNASE2B	-0.239371	0.179558	-0.564897	0.572144	0.979922
80317	ZKSCAN3	-0.207365	0.134768	-0.564861	0.572168	0.979922
55677	IWS1	0.210751	0.139262	0.564748	0.572245	0.979922
7408	VASP	-0.239102	0.179251	-0.564745	0.572248	0.979922
63906	GPATCH3	0.21119	0.139924	0.564583	0.572358	0.979922
3030	HADHA	-0.222948	0.155955	-0.564552	0.572379	0.979922
10208	USPL1	-0.297201	0.277155	-0.564533	0.572391	0.979922
58499	ZNF462	0.211693	0.140669	0.564426	0.572464	0.979922
29102	DROSHA	-0.209557	0.13789	-0.564334	0.572527	0.979922
3655	ITGA6	-0.218601	0.150088	-0.56426	0.572577	0.979922
80854	SETD7	-0.262985	0.21725	-0.564224	0.572602	0.979922
51582	AZIN1	-0.210689	0.139482	-0.564136	0.572662	0.979922
162394	SLFN5	-0.22271	0.15602	-0.563832	0.572868	0.979922
6018	RLF	0.208163	0.136332	0.563772	0.57291	0.979922
57154	SMURF1	-0.208252	0.136477	-0.563715	0.572948	0.979922
55757	UGGT2	-0.211158	0.140376	-0.563587	0.573035	0.979922
4089	SMAD4	-0.209403	0.138081	-0.563529	0.573075	0.979922
115024	NT5C3B	0.244221	0.18806	0.563164	0.573323	0.979922
10291	SF3A1	-0.209222	0.138094	-0.563017	0.573423	0.979922
9419	CRIPT	0.207794	0.136262	0.562917	0.573492	0.979922
8621	CDK13	-0.208808	0.137621	-0.562866	0.573526	0.979922
122809	SOCS4	0.208456	0.137163	0.562854	0.573534	0.979922
3836	KPNA1	-0.207026	0.135314	-0.562799	0.573572	0.979922
9465	AKAP7	-0.208724	0.137544	-0.562795	0.573575	0.979922
1731	SEPT1	-0.269379	0.229525	-0.562275	0.573928	0.979922
375189	PFN4	-0.207247	0.135904	-0.562175	0.573997	0.979922
114034	TOE1	-0.207788	0.136708	-0.561984	0.574127	0.979922
6503	SLA	0.3662	0.424657	0.561953	0.574148	0.979922
51282	SCAND1	0.26675	0.225334	0.561943	0.574155	0.979922
8772	FADD	-0.211024	0.141034	-0.561914	0.574175	0.979922
7516	XRCC2	-0.211886	0.142301	-0.561691	0.574327	0.979922
3490	IGFBP7	0.207977	0.137216	0.561454	0.574488	0.979922
1521	CTSW	-0.246248	0.192577	-0.561139	0.574703	0.979922
84154	RPF2	-0.209539	0.139482	-0.561056	0.57476	0.979922
84895	MIGA2	-0.212443	0.143451	-0.560905	0.574862	0.979922
10905	MAN1A2	0.210056	0.140348	0.560701	0.575002	0.979922
84668	FAM126A	0.208906	0.138837	0.560659	0.57503	0.979922
5910	RAP1GDS1	0.205593	0.134509	0.560573	0.575088	0.979922
908	CCT6A	-0.209478	0.139656	-0.560543	0.575109	0.979922
10776	ARPP19	0.210324	0.140894	0.560329	0.575255	0.979922
56986	DTWD1	-0.20953	0.139919	-0.560155	0.575374	0.979922
5989	RFX1	-0.207751	0.137582	-0.560096	0.575414	0.979922
81789	TIGD6	0.207997	0.137958	0.559994	0.575483	0.979922
11224	RPL35	-0.210408	0.141269	-0.559808	0.57561	0.979922
84135	UTP15	-0.24376	0.189632	-0.559766	0.575639	0.979922
55174	INTS10	-0.221297	0.15633	-0.5597	0.575684	0.979922
147007	TMEM199	0.207181	0.137069	0.559602	0.575751	0.979922
5049	PAFAH1B2	-0.209017	0.139668	-0.559284	0.575968	0.979922
841	CASP8	-0.29176	0.272137	-0.559283	0.575969	0.979922
5192	PEX10	-0.208612	0.139135	-0.559269	0.575978	0.979922
84299	MIEN1	0.271723	0.236058	0.559263	0.575982	0.979922
56006	SMG9	0.209767	0.14072	0.559189	0.576032	0.979922
199675	MCEMP1	-0.563249	1.01555	-0.558921	0.576216	0.979922
4221	MEN1	0.211126	0.142724	0.558847	0.576266	0.979922
6472	SHMT2	-0.288809	0.267533	-0.558371	0.576591	0.979922
79968	WDR76	0.230823	0.170935	0.558295	0.576643	0.979922
256471	MFSD8	-0.206721	0.137178	-0.558139	0.57675	0.979922
1263	PLK3	0.209505	0.140966	0.558006	0.57684	0.979922
7156	TOP3A	-0.20954	0.141081	-0.557869	0.576934	0.979922
2098	ESD	-0.204927	0.13497	-0.557802	0.57698	0.979922
200576	PIKFYVE	-0.205668	0.135951	-0.557797	0.576983	0.979922
1798	DPAGT1	-0.205591	0.135861	-0.557774	0.576999	0.979922
79830	ZMYM1	0.206709	0.137376	0.557705	0.577046	0.979922
26164	MTG2	0.206311	0.136871	0.557658	0.577078	0.979922
6810	STX4	0.210074	0.141986	0.557506	0.577181	0.979922
64219	PJA1	0.206589	0.137343	0.557448	0.577221	0.979922
9589	WTAP	0.21043	0.142578	0.557291	0.577329	0.979922
221150	SKA3	-0.272414	0.239311	-0.556863	0.577621	0.979922
84695	LOXL3	-0.209918	0.14211	-0.556849	0.577631	0.979922
6868	ADAM17	0.20606	0.136997	0.556722	0.577718	0.979922
79811	SLTM	-0.207846	0.13944	-0.556607	0.577796	0.979922
1146	CHRNG	-0.204114	0.134481	-0.556599	0.577802	0.979922
6045	RNF2	0.208952	0.140952	0.55656	0.577828	0.979922
55914	ERBIN	0.205259	0.136097	0.556389	0.577945	0.979922
7327	UBE2G2	-0.20958	0.142056	-0.556058	0.578171	0.979922
9673	SLC25A44	0.208063	0.140029	0.556014	0.578201	0.979922
7532	YWHAG	-0.208688	0.14095	-0.555859	0.578307	0.979922
54853	WDR55	-0.207874	0.139887	-0.555792	0.578353	0.979922
5909	RAP1GAP	0.288453	0.269786	0.55535	0.578656	0.979922
5868	RAB5A	0.253075	0.207684	0.555325	0.578672	0.979922
55819	RNF130	-0.208452	0.140976	-0.555179	0.578772	0.979922
6483	ST3GAL2	0.204341	0.135586	0.554943	0.578934	0.979922
5575	PRKAR1B	-0.207163	0.139382	-0.554893	0.578968	0.979922
122786	FRMD6	0.209443	0.142571	0.554692	0.579105	0.979922
127281	FAM213B	-0.20908	0.142168	-0.554513	0.579228	0.979922
10809	STARD10	-0.210061	0.143547	-0.554432	0.579283	0.979922
254531	LPCAT4	0.209785	0.143203	0.554369	0.579326	0.979922
199692	ZNF627	-0.206333	0.138542	-0.554342	0.579345	0.979922
1774	DNASE1L1	0.24502	0.195758	0.553785	0.579726	0.979922
8553	BHLHE40	0.20437	0.136203	0.553762	0.579741	0.979922
7157	TP53	-0.205029	0.137174	-0.553579	0.579867	0.979922
8611	PLPP1	-0.225514	0.166142	-0.553265	0.580082	0.979922
126231	ZNF573	-0.208011	0.141574	-0.552833	0.580378	0.979922
3298	HSF2	0.207535	0.141014	0.552662	0.580495	0.979922
6324	SCN1B	0.209161	0.143265	0.5526	0.580538	0.979922
79157	MFSD11	0.203033	0.134994	0.552596	0.58054	0.979922
83706	FERMT3	0.203328	0.135403	0.552564	0.580562	0.979922
246777	SPESP1	0.203485	0.135727	0.552332	0.580721	0.979922
22841	RAB11FIP2	-0.208515	0.142536	-0.552299	0.580743	0.979922
84669	USP32	0.270079	0.239289	0.552114	0.58087	0.979922
55745	AP5M1	-0.202584	0.134847	-0.551678	0.581169	0.979922
54108	CHRAC1	0.244513	0.196634	0.551407	0.581355	0.979922
139341	FUNDC1	0.207243	0.141298	0.551331	0.581407	0.979922
55906	ZC4H2	-0.205024	0.138504	-0.550899	0.581703	0.979922
27250	PDCD4	-0.206395	0.140379	-0.550867	0.581725	0.979922
84861	KLHL22	0.204192	0.137436	0.550795	0.581774	0.979922
5216	PFN1	0.202043	0.134655	0.550595	0.581911	0.979922
92400	RBM18	-0.229217	0.173343	-0.550547	0.581944	0.979922
9092	SART1	0.203543	0.136706	0.550508	0.581971	0.979922
81618	ITM2C	0.252125	0.209775	0.550478	0.581992	0.979922
9061	PAPSS1	0.208255	0.143178	0.550373	0.582064	0.979922
29925	GMPPB	0.208033	0.143061	0.550011	0.582312	0.979922
55154	MSTO1	-0.203453	0.136869	-0.549937	0.582363	0.979922
976	ADGRE5	-0.244032	0.197105	-0.549666	0.582549	0.979922
11177	BAZ1A	0.203168	0.136629	0.549648	0.582561	0.979922
55010	PARPBP	-0.206341	0.141116	-0.549284	0.582811	0.979922
115123	MARCH3	-0.206103	0.140999	-0.548879	0.583088	0.979922
58486	ZBED5	0.212239	0.149525	0.54887	0.583095	0.979922
10746	MAP3K2	-0.336761	0.376597	-0.54876	0.58317	0.979922
6102	RP2	-0.206154	0.141387	-0.548261	0.583512	0.979922
25909	AHCTF1	0.235175	0.184018	0.548227	0.583536	0.979922
80095	ZNF606	0.205096	0.140044	0.548056	0.583654	0.979922
138311	FAM69B	0.204617	0.139474	0.54789	0.583767	0.979922
9775	EIF4A3	-0.204189	0.13891	-0.547853	0.583793	0.979922
58472	SQOR	-0.207127	0.142968	-0.547795	0.583833	0.979922
64582	GPR135	-0.202313	0.136465	-0.547662	0.583924	0.979922
402	ARL2	0.203859	0.138567	0.547646	0.583935	0.979922
6659	SOX4	-0.347342	0.402757	-0.547312	0.584164	0.979922
1609	DGKQ	-0.201036	0.134925	-0.547304	0.58417	0.979922
23196	FAM120A	-0.20205	0.136365	-0.547151	0.584275	0.979922
1525	CXADR	0.213946	0.152906	0.547132	0.584288	0.979922
7247	TSN	-0.204362	0.139518	-0.547124	0.584294	0.979922
10112	KIF20A	-0.249831	0.208534	-0.547091	0.584317	0.979922
9049	AIP	0.207273	0.143546	0.547076	0.584326	0.979922
51058	ZNF691	-0.205483	0.14108	-0.54707	0.58433	0.979922
9135	RABEP1	-0.201148	0.135224	-0.547002	0.584378	0.979922
27037	TRMT2A	0.200788	0.134746	0.546992	0.584384	0.979922
54432	YIPF1	0.329325	0.362764	0.54678	0.58453	0.979922
51626	DYNC2LI1	0.204331	0.139691	0.5467	0.584585	0.979922
55752	SEPT11	0.202233	0.136934	0.546507	0.584717	0.979922
55092	TMEM51	0.203717	0.138984	0.546442	0.584762	0.979922
116461	TSEN15	-0.205362	0.141274	-0.546372	0.584811	0.979922
54849	DEF8	0.202573	0.1376	0.5461	0.584997	0.979922
51397	COMMD10	0.201227	0.13579	0.546073	0.585015	0.979922
23433	RHOQ	-0.201056	0.135572	-0.546049	0.585032	0.979922
1786	DNMT1	0.203965	0.139535	0.546027	0.585047	0.979922
9342	SNAP29	0.234178	0.184026	0.545891	0.585141	0.979922
63979	FIGNL1	-0.206786	0.143527	-0.545826	0.585185	0.979922
51272	BET1L	0.203568	0.139264	0.545495	0.585413	0.979922
2550	GABBR1	0.264415	0.235006	0.54544	0.585451	0.979922
64083	GOLPH3	0.203634	0.13939	0.545425	0.585462	0.979922
54623	PAF1	0.205306	0.141889	0.545038	0.585728	0.979922
2771	GNAI2	0.278593	0.261449	0.544849	0.585857	0.979922
22826	DNAJC8	-0.201149	0.136361	-0.544719	0.585947	0.979922
7417	VDAC2	-0.204521	0.141014	-0.544638	0.586003	0.979922
2678	GGT1	-0.202189	0.137837	-0.544595	0.586032	0.979922
148867	SLC30A7	-0.203044	0.139114	-0.544383	0.586178	0.979922
10806	SDCCAG8	-0.204865	0.141628	-0.544369	0.586187	0.979922
10542	LAMTOR5	-0.203821	0.140204	-0.544337	0.586209	0.979922
201158	TVP23C	0.278874	0.262572	0.544232	0.586282	0.979922
6468	FBXW4	0.205917	0.14328	0.544001	0.586441	0.979922
255104	TMCO4	-0.202853	0.139206	-0.543691	0.586654	0.979922
4331	MNAT1	-0.205127	0.142449	-0.543493	0.586791	0.979922
4802	NFYC	0.201866	0.137972	0.543462	0.586812	0.979922
10440	TIMM17A	-0.202637	0.139048	-0.54342	0.586841	0.979922
79741	CCDC7	-0.200141	0.135766	-0.543174	0.58701	0.979922
399671	HEATR4	0.228781	0.177457	0.543094	0.587065	0.979922
8767	RIPK2	-0.265522	0.239036	-0.543087	0.58707	0.979922
7353	UFD1	-0.199693	0.135221	-0.543053	0.587094	0.979922
122704	MRPL52	-0.201268	0.137409	-0.542958	0.587159	0.979922
11091	WDR5	-0.201499	0.137898	-0.542617	0.587393	0.979922
51072	MEMO1	0.200139	0.136055	0.542594	0.587409	0.979922
64784	CRTC3	-0.204334	0.141985	-0.542276	0.587628	0.979922
8698	S1PR4	0.203683	0.141281	0.541891	0.587893	0.979922
1054	CEBPG	-0.200214	0.13667	-0.541576	0.588111	0.979922
55812	SPATA7	0.201677	0.138697	0.541531	0.588142	0.979922
8348	HIST1H2BO	0.203554	0.141295	0.541522	0.588148	0.979922
5412	UBL3	-0.210651	0.151576	-0.541063	0.588465	0.979922
23132	RAD54L2	-0.198807	0.135076	-0.540931	0.588555	0.979922
7994	KAT6A	-0.243181	0.202112	-0.540921	0.588562	0.979922
2639	GCDH	-0.198719	0.134974	-0.540897	0.588579	0.979922
10922	FASTK	-0.200204	0.137041	-0.540815	0.588635	0.979922
152002	XXYLT1	-0.203553	0.141676	-0.54079	0.588652	0.979922
7169	TPM2	-0.20019	0.137125	-0.540611	0.588776	0.979922
23344	ESYT1	-0.27541	0.259579	-0.540561	0.58881	0.979922
5434	POLR2E	0.200582	0.137743	0.540453	0.588885	0.979922
25904	CNOT10	0.197969	0.134213	0.54038	0.588935	0.979922
9847	C2CD5	-0.199923	0.136887	-0.540359	0.58895	0.979922
83732	RIOK1	-0.20422	0.142881	-0.540272	0.589009	0.979922
54465	ETAA1	-0.249992	0.214144	-0.540222	0.589044	0.979922
51605	TRMT6	-0.203986	0.142579	-0.540221	0.589045	0.979922
7184	HSP90B1	0.261802	0.23525	0.539768	0.589357	0.979922
962	CD48	-0.224879	0.173624	-0.53969	0.589411	0.979922
56260	C8orf44	0.200281	0.137788	0.539552	0.589506	0.979922
3930	LBR	0.20147	0.139479	0.539458	0.589571	0.979922
23583	SMUG1	0.19905	0.1363	0.539157	0.589778	0.979922
8764	TNFRSF14	-0.259212	0.231426	-0.538827	0.590006	0.979922
124245	ZC3H18	0.198012	0.135128	0.538666	0.590118	0.979922
100287171	WASHC1	0.203117	0.142298	0.538453	0.590265	0.979922
6522	SLC4A2	0.202416	0.141349	0.53839	0.590308	0.979922
54765	TRIM44	-0.199828	0.137775	-0.538358	0.59033	0.979922
129138	ANKRD54	-0.321639	0.356947	-0.538352	0.590334	0.979922
5830	PEX5	0.202582	0.141656	0.53825	0.590404	0.979922
4437	MSH3	-0.225508	0.175538	-0.53824	0.590411	0.979922
3688	ITGB1	0.280605	0.271882	0.538151	0.590473	0.979922
9586	CREB5	0.203154	0.14253	0.538112	0.5905	0.979922
84033	OBSCN	0.202493	0.141648	0.538029	0.590557	0.979922
7277	TUBA4A	0.201232	0.139953	0.537907	0.590641	0.979922
54708	MARCH5	0.246373	0.209822	0.537858	0.590675	0.979922
83549	UCK1	0.23479	0.190598	0.537799	0.590716	0.979922
9727	RAB11FIP3	-0.280732	0.272534	-0.537751	0.590749	0.979922
8263	F8A1	0.199695	0.137944	0.53767	0.590805	0.979922
6586	SLIT3	-0.222432	0.171159	-0.537647	0.590821	0.979922
6168	RPL37A	-0.201728	0.140916	-0.537385	0.591002	0.979922
91775	NXPE3	-0.201221	0.140278	-0.537254	0.591092	0.979922
54875	CNTLN	-0.200568	0.139405	-0.537184	0.591141	0.979922
79735	TBC1D17	-0.314289	0.342309	-0.537181	0.591143	0.979922
222663	SCUBE3	0.202355	0.14195	0.53709	0.591205	0.979922
51320	MEX3C	-0.200475	0.139493	-0.536766	0.591429	0.979922
83449	PMFBP1	0.201056	0.140472	0.53644	0.591655	0.979922
26058	GIGYF2	-0.199042	0.137715	-0.536358	0.591711	0.979922
10444	ZER1	-0.201088	0.140565	-0.536348	0.591718	0.979922
8323	FZD6	-0.198005	0.136335	-0.536255	0.591782	0.979922
80344	DCAF11	0.196688	0.134554	0.536204	0.591817	0.979922
58506	SCAF1	0.199889	0.139009	0.536127	0.591871	0.979922
63941	NECAB3	0.197889	0.136316	0.53598	0.591973	0.979922
629	CFB	0.256845	0.229664	0.53595	0.591993	0.979922
4702	NDUFA8	-0.277743	0.268562	-0.535946	0.591996	0.979922
9617	MTRF1	-0.196699	0.134778	-0.535786	0.592106	0.979922
8575	PRKRA	-0.221152	0.170414	-0.535719	0.592153	0.979922
115752	DIS3L	-0.199448	0.138703	-0.535534	0.592281	0.979922
10681	GNB5	-0.202088	0.142537	-0.535274	0.59246	0.979922
10172	ZNF256	-0.198572	0.137638	-0.535242	0.592483	0.979922
55340	GIMAP5	0.343422	0.4117	0.535227	0.592493	0.979922
57190	SELENON	-0.241598	0.203778	-0.535198	0.592513	0.979922
359948	IRF2BP2	-0.242638	0.205611	-0.535102	0.592579	0.979922
27148	STK36	-0.242545	0.205479	-0.535068	0.592603	0.979922
65220	NADK	-0.201394	0.141929	-0.534578	0.592942	0.979922
348327	ZNF530	0.196656	0.135343	0.534552	0.59296	0.979922
29079	MED4	0.197051	0.135889	0.534548	0.592962	0.979922
10014	HDAC5	0.198252	0.137582	0.534487	0.593005	0.979922
10363	HMG20A	-0.202277	0.14327	-0.534404	0.593062	0.979922
91147	TMEM67	0.195722	0.13424	0.534193	0.593208	0.979922
4708	NDUFB2	-0.200078	0.140292	-0.534173	0.593222	0.979922
92906	HNRNPLL	0.196068	0.134726	0.534171	0.593224	0.979922
84282	RNF135	0.268015	0.251922	0.533982	0.593354	0.979922
5226	PGD	-0.199165	0.139166	-0.533883	0.593422	0.979922
5998	RGS3	-0.197302	0.13659	-0.533852	0.593444	0.979922
11228	RASSF8	0.19772	0.137183	0.533826	0.593462	0.979922
23582	CCNDBP1	0.20084	0.141627	0.533673	0.593567	0.979922
84167	C19orf44	0.261426	0.240141	0.533478	0.593703	0.979922
10179	RBM7	0.196478	0.135654	0.533456	0.593718	0.979922
166929	SGMS2	0.198058	0.137931	0.533288	0.593834	0.979922
8888	MCM3AP	-0.198136	0.138044	-0.533278	0.593841	0.979922
55501	CHST12	-0.200358	0.141443	-0.532742	0.594212	0.979922
10069	RWDD2B	-0.216946	0.165847	-0.532719	0.594228	0.979922
163486	DENND1B	-0.195811	0.135211	-0.532514	0.59437	0.979922
79947	DHDDS	0.199276	0.140042	0.532507	0.594375	0.979922
56658	TRIM39	0.197077	0.137018	0.532413	0.59444	0.979922
26503	SLC17A5	0.198434	0.138912	0.53241	0.594442	0.979922
1894	ECT2	0.203224	0.145727	0.532361	0.594476	0.979922
54940	OCIAD1	-0.221272	0.172801	-0.532295	0.594521	0.979922
23518	R3HDM1	-0.198188	0.138974	-0.53163	0.594982	0.980136
283989	TSEN54	-0.195699	0.135574	-0.531496	0.595075	0.980136
347862	GATD1	0.195814	0.135821	0.531327	0.595192	0.980136
9475	ROCK2	0.197365	0.137991	0.531307	0.595206	0.980136
64089	SNX16	-0.312923	0.347031	-0.531195	0.595284	0.980136
6199	RPS6KB2	-0.196961	0.137566	-0.531036	0.595394	0.980136
55072	RNF31	0.195764	0.135903	0.531027	0.5954	0.980136
25839	COG4	0.197675	0.138603	0.530965	0.595443	0.980136
83593	RASSF5	-0.195844	0.136142	-0.530779	0.595572	0.980185
64072	CDH23	-0.19939	0.141242	-0.530543	0.595735	0.980291
51061	TXNDC11	0.200182	0.142554	0.530196	0.595976	0.980525
7692	ZNF133	-0.19656	0.137694	-0.529711	0.596312	0.980671
5696	PSMB8	-0.198702	0.140719	-0.529693	0.596325	0.980671
11321	GPN1	0.213323	0.162256	0.529589	0.596397	0.980671
5210	PFKFB4	-0.248854	0.221202	-0.529114	0.596726	0.980671
50626	CYHR1	0.214964	0.165088	0.529062	0.596762	0.980671
3842	TNPO1	-0.290204	0.300909	-0.529036	0.59678	0.980671
23223	RRP12	-0.199404	0.142171	-0.528845	0.596913	0.980671
1880	GPR183	-0.194568	0.135376	-0.528812	0.596936	0.980671
64598	MOSPD3	0.199357	0.142396	0.528302	0.597289	0.980671
84948	TIGD5	0.196606	0.138586	0.528127	0.597412	0.980671
374291	NDUFS7	-0.196106	0.137895	-0.5281	0.59743	0.980671
57690	TNRC6C	0.215314	0.166319	0.527961	0.597526	0.980671
328	APEX1	-0.217222	0.169411	-0.527756	0.597669	0.980671
23352	UBR4	0.19531	0.136987	0.527698	0.597709	0.980671
6300	MAPK12	0.276966	0.27561	0.527568	0.5978	0.980671
23315	SLC9A8	0.19529	0.13709	0.527445	0.597885	0.980671
9497	SLC4A7	0.254818	0.233662	0.527152	0.598088	0.980671
6464	SHC1	0.197845	0.140871	0.527124	0.598107	0.980671
64710	NUCKS1	0.194123	0.135657	0.527055	0.598155	0.980671
10492	SYNCRIP	-0.196865	0.139586	-0.526925	0.598246	0.980671
114885	OSBPL11	-0.19607	0.138861	-0.526164	0.598774	0.980671
338785	KRT79	-0.267338	0.25849	-0.525823	0.599011	0.980671
6990	DYNLT3	-0.23065	0.192413	-0.525818	0.599015	0.980671
51093	RRNAD1	-0.193181	0.134977	-0.525816	0.599016	0.980671
151903	CCDC12	-0.194785	0.137282	-0.525712	0.599088	0.980671
9057	SLC7A6	0.29373	0.312184	0.525707	0.599092	0.980671
79607	FAM118B	0.19536	0.138097	0.525707	0.599092	0.980671
283254	HARBI1	0.19443	0.136802	0.525676	0.599113	0.980671
50848	F11R	-0.388124	0.545199	-0.525645	0.599135	0.980671
29097	CNIH4	-0.195263	0.138045	-0.525545	0.599204	0.980671
80007	C10orf88	-0.193771	0.135944	-0.525544	0.599205	0.980671
5178	PEG3	-0.196233	0.139474	-0.525445	0.599274	0.980671
3554	IL1R1	-0.356078	0.459443	-0.525326	0.599356	0.980671
3417	IDH1	0.193573	0.136112	0.524682	0.599805	0.980671
8732	RNGTT	0.198602	0.143306	0.524629	0.599841	0.980671
80746	TSEN2	-0.198006	0.142577	-0.524388	0.600009	0.980671
9039	UBA3	0.19258	0.134875	0.524379	0.600015	0.980671
2542	SLC37A4	-0.197152	0.141403	-0.524289	0.600077	0.980671
26054	SENP6	-0.194496	0.137631	-0.524266	0.600094	0.980671
4800	NFYA	-0.195159	0.138645	-0.524127	0.60019	0.980671
10539	GLRX3	-0.2265	0.186798	-0.524062	0.600235	0.980671
3066	HDAC2	-0.197014	0.141475	-0.523792	0.600423	0.980671
8140	SLC7A5	-0.193467	0.136528	-0.523596	0.60056	0.980671
23268	DNMBP	0.197491	0.142326	0.523486	0.600636	0.980671
63905	MANBAL	0.197845	0.142872	0.52342	0.600682	0.980671
9451	EIF2AK3	0.19543	0.139445	0.523347	0.600733	0.980671
90853	SPOCD1	-0.193573	0.136856	-0.523255	0.600797	0.980671
84984	CEP19	0.270997	0.268343	0.523142	0.600875	0.980671
23492	CBX7	0.192265	0.135118	0.52305	0.60094	0.980671
6786	STIM1	0.323654	0.383195	0.522843	0.601083	0.980671
51193	ZNF639	0.192721	0.135955	0.522675	0.6012	0.980671
57142	RTN4	-0.294947	0.31846	-0.522657	0.601213	0.980671
3480	IGF1R	-0.195008	0.139516	-0.522085	0.601611	0.981159
3654	IRAK1	-0.201348	0.149071	-0.521497	0.602021	0.981345
114757	CYGB	-0.197211	0.143055	-0.521412	0.60208	0.981345
25930	PTPN23	0.195385	0.140419	0.521409	0.602082	0.981345
23528	ZNF281	-0.221969	0.18131	-0.521292	0.602163	0.981345
254863	TMEM256	-0.209736	0.161927	-0.52121	0.602221	0.981345
57539	WDR35	-0.24975	0.229776	-0.52102	0.602353	0.9814
161176	SYNE3	-0.19866	0.145511	-0.520789	0.602514	0.9815
10924	SMPDL3A	0.245685	0.222887	0.520399	0.602786	0.981681
27005	USP21	-0.196886	0.143196	-0.520295	0.602858	0.981681
5558	PRIM2	-0.1927	0.137219	-0.520203	0.602922	0.981681
84529	C15orf41	-0.350457	0.454734	-0.519703	0.60327	0.981903
1318	SLC31A2	0.194349	0.139876	0.519649	0.603308	0.981903
8367	HIST1H4E	-0.195022	0.140884	-0.519581	0.603356	0.981903
5129	CDK18	-0.340377	0.42969	-0.519257	0.603581	0.982042
5093	PCBP1	0.19267	0.137722	0.519174	0.603639	0.982042
80184	CEP290	-0.195015	0.141521	-0.518392	0.604185	0.982334
153241	CEP120	-0.190468	0.135054	-0.518284	0.60426	0.982334
79567	RIPOR1	-0.190164	0.134663	-0.518207	0.604314	0.982334
2286	FKBP2	0.191197	0.136146	0.518178	0.604334	0.982334
9904	RBM19	-0.2513	0.235423	-0.517926	0.60451	0.982334
1020	CDK5	-0.207595	0.160721	-0.517822	0.604582	0.982334
55333	SYNJ2BP	-0.190209	0.135054	-0.517581	0.604751	0.982334
643836	ZFP62	-0.206743	0.159896	-0.517026	0.605138	0.982334
4831	NME2	-0.193381	0.139928	-0.516966	0.60518	0.982334
3104	ZBTB48	0.191035	0.136686	0.516715	0.605355	0.982334
1201	CLN3	0.262923	0.258978	0.516651	0.6054	0.982334
206358	SLC36A1	-0.193271	0.139951	-0.51663	0.605415	0.982334
7920	ABHD16A	-0.192734	0.139317	-0.516364	0.605601	0.982334
90273	CEACAM21	0.189731	0.135019	0.516346	0.605613	0.982334
79842	ZBTB3	0.192886	0.139765	0.515941	0.605895	0.982334
220064	ORAOV1	0.194985	0.142926	0.515756	0.606025	0.982334
373156	GSTK1	0.204576	0.157371	0.515694	0.606068	0.982334
148362	BROX	0.190632	0.137106	0.514835	0.606668	0.982334
2177	FANCD2	-0.191891	0.138957	-0.51477	0.606714	0.982334
4913	NTHL1	-0.189133	0.135168	-0.514435	0.606948	0.982334
30849	PIK3R4	0.190496	0.137217	0.514258	0.607072	0.982334
25813	SAMM50	-0.19044	0.137228	-0.514088	0.607191	0.982334
58491	ZNF71	0.189226	0.135497	0.514063	0.607208	0.982334
340277	FAM221A	-0.194077	0.142579	-0.51398	0.607266	0.982334
10236	HNRNPR	-0.193182	0.141319	-0.513887	0.607331	0.982334
6714	SRC	-0.420599	0.67079	-0.51354	0.607573	0.982334
5728	PTEN	-0.191941	0.139713	-0.513512	0.607593	0.982334
158	ADSL	-0.193458	0.141937	-0.5135	0.607602	0.982334
998	CDC42	0.192285	0.140231	0.51348	0.607616	0.982334
27257	LSM1	0.188458	0.134813	0.513273	0.60776	0.982334
6210	RPS15A	-0.188771	0.135272	-0.513253	0.607775	0.982334
26057	ANKRD17	0.193333	0.141948	0.513147	0.607848	0.982334
25852	ARMC8	-0.193808	0.142682	-0.513083	0.607893	0.982334
54468	MIOS	-0.191524	0.139384	-0.512999	0.607952	0.982334
1649	DDIT3	0.230668	0.202187	0.512991	0.607957	0.982334
79906	MORN1	0.197404	0.148085	0.512979	0.607966	0.982334
11052	CPSF6	-0.201634	0.154514	-0.512956	0.607982	0.982334
1839	HBEGF	-0.249739	0.237374	-0.51259	0.608238	0.982334
55032	SLC35A5	0.191863	0.140166	0.512472	0.608321	0.982334
1244	ABCC2	-0.187976	0.134571	-0.512422	0.608356	0.982334
55334	SLC39A9	-0.1938	0.143267	-0.512012	0.608643	0.982334
6001	RGS10	-0.190711	0.138739	-0.512006	0.608647	0.982334
3981	LIG4	0.324662	0.402211	0.511922	0.608705	0.982334
1102	RCBTB2	0.189817	0.137616	0.511683	0.608873	0.982334
84060	RBM48	0.189695	0.137451	0.511661	0.608888	0.982334
139818	DOCK11	-0.188515	0.135777	-0.511602	0.60893	0.982334
11116	FGFR1OP	0.192284	0.141286	0.511555	0.608962	0.982334
3835	KIF22	-0.241088	0.222166	-0.51149	0.609008	0.982334
84171	LOXL4	-0.193205	0.142721	-0.511416	0.60906	0.982334
94081	SFXN1	0.192988	0.142453	0.511321	0.609127	0.982334
5481	PPID	0.188474	0.135919	0.511225	0.609194	0.982334
953	ENTPD1	-0.18826	0.135629	-0.511191	0.609217	0.982334
27349	MCAT	0.216946	0.180446	0.510715	0.609551	0.982334
6713	SQLE	0.257923	0.255105	0.510659	0.60959	0.982334
5523	PPP2R3A	-0.192967	0.142847	-0.510561	0.609658	0.982334
27350	APOBEC3C	-0.191983	0.141396	-0.510556	0.609662	0.982334
3340	NDST1	-0.192521	0.142265	-0.510422	0.609756	0.982334
79639	TMEM53	-0.187884	0.135505	-0.510401	0.60977	0.982334
2734	GLG1	-0.18921	0.137451	-0.510351	0.609806	0.982334
23357	ANGEL1	-0.265337	0.270393	-0.51027	0.609862	0.982334
6722	SRF	0.189077	0.137558	0.509794	0.610196	0.982334
83882	TSPAN10	0.31755	0.388376	0.509549	0.610367	0.982334
25864	ABHD14A	-0.187028	0.134723	-0.509548	0.610368	0.982334
684	BST2	-0.191602	0.141406	-0.509525	0.610384	0.982334
9620	CELSR1	0.203508	0.159557	0.509476	0.610419	0.982334
163087	ZNF383	-0.187748	0.135832	-0.509418	0.610459	0.982334
114884	OSBPL10	-0.206154	0.163775	-0.509412	0.610463	0.982334
56181	MTFR1L	0.192177	0.14248	0.509125	0.610665	0.982349
55773	TBC1D23	-0.187606	0.135787	-0.509117	0.610671	0.982349
6856	SYPL1	0.192058	0.142513	0.508752	0.610926	0.9826
29035	C16orf72	0.292393	0.330556	0.508562	0.611059	0.982654
5708	PSMD2	-0.188339	0.137235	-0.508403	0.611171	0.982666
5713	PSMD7	0.189904	0.139599	0.508269	0.611265	0.982666
149175	MANEAL	0.242949	0.228754	0.507962	0.61148	0.982815
5902	RANBP1	-0.309976	0.372545	-0.507854	0.611556	0.982815
9326	ZNHIT3	-0.187266	0.136075	-0.507655	0.611696	0.98288
22801	ITGA11	-0.246226	0.235442	-0.507449	0.61184	0.982948
221120	ALKBH3	-0.188958	0.138907	-0.506996	0.612158	0.982948
8050	PDHX	0.261694	0.266686	0.506749	0.612331	0.982948
54956	PARP16	-0.235457	0.215973	-0.506654	0.612398	0.982948
4683	NBN	-0.195926	0.149563	-0.506617	0.612424	0.982948
338692	ANKRD13D	-0.1911	0.142305	-0.506584	0.612447	0.982948
5684	PSMA3	-0.186461	0.135523	-0.506504	0.612503	0.982948
4736	RPL10A	-0.186804	0.136181	-0.506206	0.612712	0.982948
140612	ZFP28	0.188069	0.13823	0.505843	0.612967	0.982948
148266	ZNF569	-0.186248	0.135661	-0.505666	0.613091	0.982948
54815	GATAD2A	-0.237052	0.2198	-0.505626	0.613119	0.982948
55278	QRSL1	-0.226581	0.20085	-0.505577	0.613153	0.982948
8570	KHSRP	-0.18616	0.135765	-0.505234	0.613394	0.982948
9526	MPDU1	-0.19094	0.142918	-0.505071	0.613509	0.982948
152687	ZNF595	-0.185381	0.134722	-0.505064	0.613514	0.982948
11285	B4GALT7	-0.186012	0.135648	-0.505049	0.613524	0.982948
122553	TRAPPC6B	-0.185483	0.13497	-0.504877	0.613645	0.982948
4905	NSF	-0.1895	0.140903	-0.504836	0.613674	0.982948
257415	FAM133B	0.189785	0.141363	0.504771	0.61372	0.982948
9683	N4BP1	-0.189587	0.141096	-0.504721	0.613755	0.982948
55830	GLT8D1	0.189761	0.141408	0.504626	0.613822	0.982948
282974	STK32C	0.186485	0.136695	0.504391	0.613987	0.983032
158880	USP51	0.297574	0.348229	0.504269	0.614073	0.983032
3034	HAL	-0.321602	0.407122	-0.50403	0.614241	0.983067
55224	ETNK2	-0.187117	0.137961	-0.503773	0.614421	0.983067
114822	RHPN1	0.26262	0.271802	0.503733	0.614449	0.983067
8881	CDC16	-0.185245	0.135314	-0.503589	0.614551	0.983067
23175	LPIN1	-0.467478	0.862321	-0.503416	0.614672	0.983067
23253	ANKRD12	-0.231862	0.212312	-0.503202	0.614822	0.983067
55164	SHQ1	0.274489	0.297622	0.503144	0.614863	0.983067
5451	POU2F1	-0.18652	0.137445	-0.503108	0.614888	0.983067
79809	TTC21B	-0.291823	0.336838	-0.502815	0.615094	0.983121
6873	TAF2	0.184953	0.135322	0.502778	0.61512	0.983121
7294	TXK	0.20705	0.170188	0.501893	0.615743	0.98369
80725	SRCIN1	0.184026	0.134466	0.501848	0.615774	0.98369
23219	FBXO28	-0.187837	0.140155	-0.501739	0.615851	0.98369
85021	REPS1	0.183926	0.134395	0.501707	0.615874	0.98369
55122	AKIRIN2	0.183844	0.13457	0.501159	0.616259	0.983925
27241	BBS9	-0.187265	0.139699	-0.501026	0.616353	0.983925
10269	ZMPSTE24	-0.185649	0.137302	-0.501019	0.616358	0.983925
1212	CLTB	0.185492	0.137135	0.500898	0.616443	0.983925
221908	PPP1R35	0.199096	0.158112	0.500703	0.61658	0.983925
6341	SCO1	-0.18606	0.138114	-0.500649	0.616618	0.983925
3373	HYAL1	-0.185892	0.137992	-0.50042	0.61678	0.983925
10417	SPON2	-0.347949	0.483561	-0.500369	0.616816	0.983925
123920	CMTM3	0.185638	0.137948	0.499816	0.617204	0.984065
29926	GMPPA	-0.188262	0.141954	-0.499676	0.617304	0.984065
4716	NDUFB10	-0.184913	0.136962	-0.499651	0.617321	0.984065
3487	IGFBP4	0.320011	0.410436	0.499508	0.617422	0.984065
4969	OGN	-0.185472	0.137953	-0.499358	0.617527	0.984065
8019	BRD3	0.188069	0.141855	0.499338	0.617541	0.984065
84542	KIAA1841	0.183079	0.134546	0.499117	0.617697	0.984065
7178	TPT1	-0.185954	0.138846	-0.499045	0.617748	0.984065
54433	GAR1	-0.218391	0.191583	-0.498949	0.617816	0.984065
5685	PSMA4	-0.185323	0.138178	-0.498553	0.618094	0.984065
7386	UQCRFS1	-0.223504	0.201038	-0.498478	0.618147	0.984065
64327	LMBR1	-0.185031	0.137819	-0.498413	0.618193	0.984065
3014	H2AFX	0.224677	0.203208	0.49841	0.618195	0.984065
79585	CORO7	0.186571	0.140478	0.497784	0.618636	0.984405
10277	UBE4B	-0.184527	0.137485	-0.497659	0.618724	0.984405
83990	BRIP1	-0.183131	0.135479	-0.497538	0.618809	0.984405
55217	TMLHE	0.18578	0.139527	0.497358	0.618937	0.984405
1022	CDK7	0.18273	0.135022	0.497289	0.618985	0.984405
25988	HINFP	-0.184453	0.137632	-0.497194	0.619052	0.984405
147991	DPY19L3	-0.185386	0.139229	-0.496835	0.619305	0.984405
115265	DDIT4L	0.185662	0.139694	0.496745	0.619369	0.984405
9265	CYTH3	0.232929	0.219892	0.496727	0.619381	0.984405
131566	DCBLD2	-0.18223	0.134603	-0.496698	0.619402	0.984405
56904	SH3GLB2	0.183578	0.136684	0.496549	0.619507	0.984415
90268	OTULIN	-0.206762	0.173535	-0.496337	0.619657	0.984494
26091	HERC4	-0.18465	0.138528	-0.496114	0.619814	0.98456
57169	ZNFX1	0.186092	0.140767	0.495996	0.619897	0.98456
1029	CDKN2A	-0.183227	0.137188	-0.494688	0.62082	0.985425
170463	SSBP4	0.182559	0.136296	0.494494	0.620957	0.985425
11315	PARK7	0.229333	0.215127	0.494447	0.620991	0.985425
55240	STEAP3	0.351324	0.505609	0.494083	0.621247	0.985425
55716	LMBR1L	0.186335	0.142265	0.494022	0.621291	0.985425
139324	HDX	0.185329	0.140784	0.49393	0.621355	0.985425
80235	PIGZ	-0.183831	0.138559	-0.493857	0.621407	0.985425
381	ARF5	0.182788	0.137002	0.493838	0.62142	0.985425
51400	PPME1	-0.181378	0.135119	-0.493432	0.621708	0.985425
120103	SLC36A4	-0.181908	0.135935	-0.493385	0.62174	0.985425
57531	HACE1	-0.183543	0.138541	-0.493117	0.62193	0.985425
134957	STXBP5	-0.303067	0.377978	-0.492953	0.622046	0.985425
6181	RPLP2	0.22398	0.206638	0.492724	0.622207	0.985425
27242	TNFRSF21	-0.311938	0.400825	-0.49271	0.622217	0.985425
166793	ZBTB49	-0.186196	0.142885	-0.49258	0.62231	0.985425
83445	GSG1	0.269187	0.298661	0.492566	0.622319	0.985425
374986	MIGA1	-0.181552	0.135877	-0.492526	0.622348	0.985425
28966	SNX24	0.237178	0.232105	0.492303	0.622505	0.985425
9204	ZMYM6	0.182123	0.136892	0.492239	0.62255	0.985425
245711	SPDYA	-0.182264	0.137135	-0.492184	0.622589	0.985425
581	BAX	0.18331	0.13876	0.492101	0.622648	0.985425
10057	ABCC5	0.229715	0.217975	0.492024	0.622703	0.985425
5204	PFDN5	-0.181782	0.13652	-0.491985	0.62273	0.985425
57647	DHX37	0.184154	0.140209	0.491806	0.622857	0.985468
51573	GDE1	0.222511	0.204882	0.491586	0.623012	0.985557
51496	CTDSPL2	-0.181371	0.136391	-0.491106	0.623351	0.985819
10768	AHCYL1	-0.242122	0.243097	-0.49107	0.623377	0.985819
79890	RIN3	0.183399	0.139646	0.490777	0.623584	0.98599
347735	SERINC2	-0.181018	0.136268	-0.490369	0.623873	0.986283
167465	ZNF366	-0.197735	0.162757	-0.490133	0.62404	0.986283
79874	RABEP2	-0.179877	0.13491	-0.489726	0.624328	0.986283
54977	SLC25A38	-0.362241	0.547194	-0.489696	0.624349	0.986283
79717	PPCS	0.202636	0.171388	0.489471	0.624508	0.986283
29108	PYCARD	-0.183687	0.140915	-0.489329	0.624609	0.986283
10066	SCAMP2	-0.180036	0.135391	-0.489288	0.624637	0.986283
10907	TXNL4A	-0.179868	0.135179	-0.489214	0.62469	0.986283
7468	NSD2	0.206861	0.178801	0.489209	0.624693	0.986283
63922	CHTF18	-0.18346	0.140704	-0.489089	0.624779	0.986283
1836	SLC26A2	-0.244499	0.250032	-0.488968	0.624865	0.986283
6727	SRP14	-0.181189	0.137399	-0.488809	0.624977	0.986303
8738	CRADD	0.251045	0.264075	0.488526	0.625177	0.986376
81689	ISCA1	-0.180271	0.136344	-0.488211	0.6254	0.986376
114908	TMEM123	-0.17995	0.135889	-0.488157	0.625438	0.986376
64645	MFSD14A	0.232374	0.226689	0.488058	0.625509	0.986376
3156	HMGCR	-0.18353	0.141463	-0.487962	0.625577	0.986376
65108	MARCKSL1	-0.181437	0.138289	-0.4879	0.625621	0.986376
5981	RFC1	-0.182174	0.139596	-0.487585	0.625844	0.98643
203427	SLC25A43	0.189529	0.151166	0.487471	0.625925	0.98643
9584	RBM39	0.1824	0.140048	0.487401	0.625974	0.98643
10999	SLC27A4	-0.181894	0.139544	-0.486926	0.626311	0.98643
64782	AEN	0.183546	0.142187	0.486761	0.626428	0.98643
10015	PDCD6IP	-0.179844	0.136972	-0.485937	0.627012	0.98643
23051	ZHX3	0.183545	0.14286	0.485611	0.627243	0.98643
84775	ZNF607	-0.179677	0.137014	-0.485413	0.627383	0.98643
8440	NCK2	0.181841	0.140351	0.485384	0.627404	0.98643
27085	MTBP	-0.179889	0.137359	-0.485375	0.62741	0.98643
81688	C6orf62	0.258035	0.282709	0.485298	0.627465	0.98643
285513	GPRIN3	-0.179275	0.136525	-0.485194	0.627539	0.98643
89781	HPS4	-0.275882	0.323508	-0.485043	0.627646	0.98643
51507	RTF2	0.178516	0.135481	0.484997	0.627679	0.98643
54499	TMCO1	0.181289	0.139729	0.484983	0.627688	0.98643
84520	GON7	-0.185644	0.146525	-0.48498	0.62769	0.98643
51602	NOP58	-0.180261	0.138162	-0.48496	0.627704	0.98643
4338	MOCS2	-0.212976	0.192866	-0.484957	0.627707	0.98643
9055	PRC1	-0.183381	0.143078	-0.484806	0.627814	0.98643
5336	PLCG2	-0.180541	0.138903	-0.484419	0.628089	0.98643
7515	XRCC1	0.178766	0.136266	0.484273	0.628192	0.98643
97	ACYP1	-0.17795	0.135035	-0.484256	0.628205	0.98643
5464	PPA1	-0.181838	0.141002	-0.484254	0.628206	0.98643
9886	RHOBTB1	0.177794	0.134809	0.484238	0.628217	0.98643
9583	ENTPD4	-0.180581	0.139073	-0.484229	0.628223	0.98643
116362	RBP7	-0.181216	0.140231	-0.48392	0.628442	0.98643
8683	SRSF9	0.181824	0.141289	0.483723	0.628583	0.98643
55691	FRMD4A	-0.178336	0.135926	-0.483714	0.628589	0.98643
80124	VCPIP1	0.21056	0.189544	0.483638	0.628643	0.98643
6256	RXRA	-0.182317	0.14217	-0.483529	0.62872	0.98643
26097	CHTOP	-0.180512	0.139527	-0.483255	0.628914	0.98643
6792	CDKL5	0.178993	0.137212	0.483214	0.628944	0.98643
57805	CCAR2	-0.179756	0.138395	-0.483195	0.628957	0.98643
10174	SORBS3	-0.177365	0.134822	-0.483045	0.629064	0.98643
11334	TUSC2	0.178269	0.136289	0.482888	0.629175	0.98643
29933	GPR132	0.228961	0.224942	0.482754	0.629271	0.98643
656	BMP8B	-0.245823	0.259457	-0.482603	0.629378	0.98643
5906	RAP1A	-0.17992	0.139228	-0.482187	0.629673	0.98643
8892	EIF2B2	-0.181575	0.141888	-0.482042	0.629776	0.98643
10257	ABCC4	0.178394	0.136988	0.48199	0.629813	0.98643
4826	NNAT	-0.183148	0.144581	-0.481665	0.630044	0.98643
60526	LDAH	-0.18125	0.141654	-0.481576	0.630107	0.98643
9344	TAOK2	-0.214636	0.198839	-0.48134	0.630275	0.98643
55937	APOM	-0.178955	0.138241	-0.481311	0.630295	0.98643
10395	DLC1	0.179294	0.138812	0.481229	0.630354	0.98643
10801	SEPT9	0.275389	0.327527	0.481198	0.630376	0.98643
353116	RILPL1	0.176783	0.134995	0.481153	0.630408	0.98643
10902	BRD8	-0.176951	0.135272	-0.481115	0.630435	0.98643
63893	UBE2O	-0.176077	0.134489	-0.48013	0.631135	0.98646
55763	EXOC1	0.176793	0.135615	0.480077	0.631173	0.98646
55361	PI4K2A	0.178652	0.138625	0.479831	0.631348	0.98646
8038	ADAM12	-0.38356	0.64	-0.47945	0.631619	0.98646
26524	LATS2	-0.177694	0.137409	-0.479365	0.631679	0.98646
8661	EIF3A	-0.175698	0.134414	-0.479232	0.631774	0.98646
80127	BBOF1	0.180345	0.141631	0.479208	0.631791	0.98646
5797	PTPRM	-0.180818	0.142395	-0.479177	0.631813	0.98646
9828	ARHGEF17	0.176849	0.136217	0.479167	0.63182	0.98646
4074	M6PR	-0.178028	0.138121	-0.479025	0.631921	0.98646
1739	DLG1	-0.176949	0.13646	-0.47901	0.631931	0.98646
57534	MIB1	-0.21097	0.194182	-0.478759	0.63211	0.98646
2355	FOSL2	0.394234	0.678153	0.478729	0.632131	0.98646
196294	IMMP1L	-0.180793	0.142845	-0.478354	0.632398	0.98646
90637	ZFAND2A	0.272266	0.32397	0.478344	0.632405	0.98646
81533	ITFG1	0.176208	0.13578	0.478197	0.63251	0.98646
414918	DENND6B	-0.176131	0.135703	-0.478126	0.63256	0.98646
57473	ZNF512B	-0.177499	0.138103	-0.477633	0.632912	0.98646
7728	ZNF175	0.179817	0.141852	0.477434	0.633053	0.98646
79877	DCAKD	-0.177101	0.137649	-0.477346	0.633116	0.98646
80212	CCDC92	0.179869	0.142021	0.477287	0.633157	0.98646
54998	AURKAIP1	0.175749	0.135671	0.477143	0.63326	0.98646
56957	OTUD7B	-0.187602	0.154589	-0.477141	0.633262	0.98646
9650	MTFR1	-0.175589	0.135486	-0.477034	0.633338	0.98646
10072	DPP3	0.174805	0.134426	0.476774	0.633523	0.98646
80145	THOC7	-0.176013	0.136376	-0.476624	0.63363	0.98646
387707	CC2D2B	-0.178026	0.139612	-0.476455	0.63375	0.98646
3065	HDAC1	0.17827	0.139999	0.476449	0.633755	0.98646
4678	NASP	0.266577	0.313131	0.476387	0.633799	0.98646
25953	PNKD	0.355742	0.557933	0.47626	0.633889	0.98646
116143	WDR92	-0.179089	0.141608	-0.475909	0.634139	0.98646
151613	TTC14	-0.176202	0.137156	-0.475776	0.634234	0.98646
8655	DYNLL1	0.175718	0.136592	0.475451	0.634466	0.98646
126014	OSCAR	-0.227894	0.229784	-0.475414	0.634492	0.98646
6929	TCF3	0.176818	0.138405	0.475282	0.634586	0.98646
3371	TNC	-0.229024	0.23258	-0.474891	0.634864	0.98646
200894	ARL13B	0.235445	0.245864	0.474835	0.634905	0.98646
9857	CEP350	-0.17555	0.136705	-0.474799	0.634931	0.98646
7071	KLF10	0.179543	0.14307	0.474672	0.63502	0.98646
11099	PTPN21	-0.24218	0.260483	-0.474514	0.635134	0.98646
2802	GOLGA3	0.18632	0.154302	0.474323	0.63527	0.98646
4521	NUDT1	-0.176431	0.138392	-0.474264	0.635311	0.98646
51125	GOLGA7	-0.1749	0.136003	-0.474261	0.635314	0.98646
3576	CXCL8	-0.264724	0.311574	-0.474256	0.635317	0.98646
257364	SNX33	-0.175393	0.136926	-0.473991	0.635506	0.98646
85453	TSPYL5	0.176492	0.138729	0.47385	0.635607	0.98646
81027	TUBB1	0.176352	0.138512	0.473845	0.63561	0.98646
55366	LGR4	0.20025	0.178607	0.47383	0.635621	0.98646
83856	FSD1L	0.176481	0.138768	0.473753	0.635676	0.98646
159090	FAM122B	0.201906	0.181798	0.473539	0.635829	0.98646
11083	DIDO1	-0.17618	0.138659	-0.473131	0.63612	0.98646
7343	UBTF	-0.254299	0.288922	-0.473102	0.636141	0.98646
93109	TMEM44	-0.177712	0.141107	-0.473089	0.63615	0.98646
57546	PDP2	-0.174171	0.135619	-0.47295	0.636249	0.98646
23113	CUL9	-0.175638	0.138078	-0.472668	0.63645	0.98646
9962	SLC23A2	-0.297247	0.39553	-0.472637	0.636472	0.98646
6143	RPL19	0.177644	0.141351	0.4725	0.63657	0.98646
51341	ZBTB7A	-0.175312	0.137726	-0.472395	0.636645	0.98646
84335	AKT1S1	-0.174073	0.135878	-0.472233	0.63676	0.98646
9107	MTMR6	0.237504	0.25295	0.47223	0.636762	0.98646
83941	TM2D1	-0.174307	0.136413	-0.471939	0.63697	0.98646
8634	RTCA	0.178132	0.142482	0.471913	0.636989	0.98646
202052	DNAJC18	0.189815	0.16191	0.471731	0.637119	0.98646
55973	BCAP29	0.178139	0.142673	0.471615	0.637202	0.98646
84674	CARD6	0.177738	0.14205	0.471585	0.637223	0.98646
122953	JDP2	0.174961	0.137677	0.471533	0.63726	0.98646
10971	YWHAQ	-0.176449	0.140105	-0.471404	0.637352	0.98646
57552	NCEH1	-0.175412	0.138488	-0.471361	0.637383	0.98646
64762	GAREM1	0.175434	0.138534	0.471341	0.637397	0.98646
578	BAK1	-0.262028	0.309448	-0.471035	0.637616	0.98646
10978	CLP1	0.195267	0.17186	0.471023	0.637624	0.98646
6165	RPL35A	-0.175155	0.13838	-0.470853	0.637746	0.98646
246184	CDC26	0.205984	0.191463	0.470751	0.637819	0.98646
90355	C5orf30	-0.174035	0.136782	-0.470567	0.63795	0.98646
23456	ABCB10	-0.173694	0.136251	-0.470559	0.637956	0.98646
4261	CIITA	0.228546	0.235988	0.470466	0.638022	0.98646
64599	GIGYF1	0.174168	0.13722	0.470175	0.63823	0.986627
146434	ZNF597	-0.176323	0.140727	-0.470026	0.638337	0.986638
117246	FTSJ3	-0.173045	0.135716	-0.469724	0.638552	0.986717
375341	C3orf62	0.175257	0.139278	0.469608	0.638635	0.986717
3678	ITGA5	0.243589	0.269371	0.469333	0.638831	0.986717
25934	NIPSNAP3A	0.172136	0.134521	0.469329	0.638834	0.986717
162	AP1B1	-0.177013	0.142295	-0.469257	0.638886	0.986717
8867	SYNJ1	0.174297	0.138415	0.468488	0.639436	0.986916
130872	AHSA2P	-0.173997	0.137967	-0.468439	0.639471	0.986916
147929	ZNF565	0.227437	0.235778	0.468391	0.639505	0.986916
79038	ZFYVE21	0.230848	0.24297	0.468326	0.639551	0.986916
10049	DNAJB6	-0.173585	0.137451	-0.468207	0.639637	0.986916
415116	PIM3	0.239794	0.262309	0.468201	0.639641	0.986916
246269	AFG1L	-0.184286	0.15499	-0.468102	0.639712	0.986916
84937	ZNRF1	0.208257	0.198214	0.467771	0.639948	0.987126
55628	ZNF407	0.273784	0.342974	0.467495	0.640146	0.987277
4259	MGST3	-0.172369	0.136106	-0.467218	0.640344	0.987369
23235	SIK2	-0.171313	0.134499	-0.467124	0.640411	0.987369
55768	NGLY1	0.212843	0.20783	0.466879	0.640586	0.987369
6787	NEK4	-0.17389	0.138736	-0.466855	0.640604	0.987369
1783	DYNC1LI2	-0.171989	0.136096	-0.466206	0.641068	0.987548
23295	MGRN1	0.173926	0.139602	0.465499	0.641574	0.987548
151393	RMDN2	-0.173432	0.138877	-0.465388	0.641654	0.987548
6782	HSPA13	0.172723	0.137833	0.465235	0.641763	0.987548
284119	CAVIN1	-0.17208	0.136951	-0.464996	0.641935	0.987548
51026	GOLT1B	-0.205712	0.195952	-0.464712	0.642137	0.987548
9854	C2CD2L	-0.170952	0.135346	-0.464678	0.642162	0.987548
8724	SNX3	0.183876	0.156645	0.464587	0.642227	0.987548
2232	FDXR	0.174255	0.140701	0.464554	0.642251	0.987548
726	CAPN5	-0.174198	0.14062	-0.464537	0.642263	0.987548
126282	TNFAIP8L1	-0.348926	0.564288	-0.464497	0.642292	0.987548
5991	RFX3	-0.284012	0.3739	-0.464472	0.64231	0.987548
5469	MED1	-0.172579	0.138092	-0.464413	0.642352	0.987548
51313	FAM198B	-0.171805	0.137049	-0.464086	0.642586	0.987548
84833	ATP5MD	-0.173036	0.139261	-0.463683	0.642875	0.987548
783	CACNB2	0.213707	0.212544	0.463547	0.642972	0.987548
2288	FKBP4	-0.189427	0.167228	-0.463219	0.643207	0.987548
332	BIRC5	-0.242786	0.274752	-0.463184	0.643233	0.987548
817	CAMK2D	-0.271944	0.344714	-0.46318	0.643235	0.987548
6650	CAPN15	-0.173549	0.140399	-0.46317	0.643243	0.987548
5108	PCM1	-0.173354	0.140117	-0.463115	0.643282	0.987548
403	ARL3	0.231397	0.249824	0.462956	0.643396	0.987548
3108	HLA-DMA	0.172544	0.138943	0.462894	0.643441	0.987548
8751	ADAM15	0.1733	0.140257	0.462738	0.643552	0.987548
58533	SNX6	0.285129	0.379698	0.462725	0.643562	0.987548
91582	RPS19BP1	0.172429	0.138865	0.462716	0.643568	0.987548
7743	ZNF189	-0.171092	0.136822	-0.462543	0.643692	0.987548
7458	EIF4H	-0.171689	0.137781	-0.462539	0.643695	0.987548
54861	SNRK	0.17203	0.138383	0.462448	0.64376	0.987548
6907	TBL1X	-0.169803	0.134829	-0.462437	0.643768	0.987548
81788	NUAK2	0.231139	0.249984	0.462293	0.643871	0.987548
7737	RNF113A	-0.174094	0.141864	-0.46222	0.643923	0.987548
57466	SCAF4	-0.172265	0.139001	-0.46205	0.644046	0.987548
283899	INO80E	0.170988	0.137	0.461961	0.644109	0.987548
4664	NAB1	-0.196815	0.181696	-0.461729	0.644276	0.987557
91300	R3HDM4	0.243475	0.278218	0.461595	0.644371	0.987557
10276	NET1	-0.173122	0.140699	-0.461536	0.644414	0.987557
9943	OXSR1	-0.172545	0.139965	-0.461204	0.644652	0.987746
29085	PHPT1	-0.170112	0.136473	-0.46048	0.645171	0.987746
118424	UBE2J2	0.168864	0.134576	0.460314	0.645291	0.987746
2275	FHL3	-0.286792	0.3883	-0.460239	0.645345	0.987746
23770	FKBP8	0.185097	0.161939	0.459963	0.645542	0.987746
10576	CCT2	-0.170286	0.137234	-0.459672	0.645752	0.987746
9472	AKAP6	-0.171014	0.13842	-0.459655	0.645764	0.987746
2047	EPHB1	0.170431	0.137556	0.459525	0.645857	0.987746
25897	RNF19A	0.204139	0.197406	0.459458	0.645905	0.987746
57332	CBX8	-0.227499	0.245272	-0.459363	0.645974	0.987746
7086	TKT	-0.26245	0.326559	-0.459267	0.646042	0.987746
2665	GDI2	-0.168908	0.135295	-0.459207	0.646085	0.987746
3725	JUN	0.17053	0.137948	0.459138	0.646135	0.987746
30827	CXXC1	0.172167	0.140626	0.45911	0.646155	0.987746
51614	ERGIC3	-0.17611	0.147284	-0.458888	0.646315	0.987746
8632	DNAH17	-0.171619	0.139957	-0.458741	0.64642	0.987746
83986	FAM234A	-0.210729	0.211291	-0.458441	0.646636	0.987746
26040	SETBP1	-0.171398	0.139783	-0.458435	0.64664	0.987746
8832	CD84	-0.239747	0.274034	-0.457984	0.646964	0.987746
7579	ZSCAN20	0.171284	0.139972	0.45782	0.647081	0.987746
10393	ANAPC10	0.168011	0.134675	0.457819	0.647082	0.987746
10628	TXNIP	-0.171707	0.140668	-0.457814	0.647086	0.987746
55166	CENPQ	-0.171284	0.140098	-0.457615	0.647229	0.987746
54841	BIVM	-0.169098	0.136716	-0.457329	0.647435	0.987746
84206	MEX3B	0.168935	0.136455	0.457323	0.647439	0.987746
3032	HADHB	-0.169176	0.137045	-0.45699	0.647678	0.987746
10726	NUDC	0.170565	0.139318	0.456968	0.647694	0.987746
11021	RAB35	-0.167442	0.13444	-0.456669	0.647909	0.987746
4144	MAT2A	-0.169947	0.138501	-0.456654	0.64792	0.987746
9156	EXO1	-0.19484	0.182067	-0.456629	0.647938	0.987746
51647	FAM96B	0.171776	0.141625	0.45645	0.648066	0.987746
5863	RGL2	0.170301	0.139605	0.455792	0.648539	0.987746
8312	AXIN1	0.169189	0.137877	0.455646	0.648645	0.987746
11009	IL24	-0.269271	0.349273	-0.455625	0.64866	0.987746
3098	HK1	0.190338	0.174518	0.455624	0.64866	0.987746
26093	CCDC9	0.259766	0.325208	0.455513	0.64874	0.987746
79269	DCAF10	0.169662	0.138791	0.455411	0.648814	0.987746
57541	ZNF398	-0.17021	0.139714	-0.455372	0.648842	0.987746
9653	HS2ST1	0.190388	0.174862	0.455294	0.648897	0.987746
8487	GEMIN2	-0.17102	0.141253	-0.455037	0.649083	0.987746
26505	CNNM3	-0.198108	0.189584	-0.45499	0.649116	0.987746
3692	EIF6	-0.171271	0.141798	-0.45483	0.649231	0.987746
2859	GPR35	0.32323	0.505545	0.454602	0.649396	0.987746
158234	TRMT10B	-0.170045	0.140179	-0.454174	0.649703	0.987746
8876	VNN1	-0.170003	0.140114	-0.454167	0.649709	0.987746
55277	FGGY	-0.167197	0.135699	-0.453881	0.649915	0.987746
51162	EGFL7	0.166586	0.134796	0.453734	0.65002	0.987746
710	SERPING1	0.243209	0.287563	0.453537	0.650162	0.987746
25873	RPL36	-0.167442	0.136445	-0.453299	0.650334	0.987746
51228	GLTP	-0.23262	0.263513	-0.453155	0.650437	0.987746
5050	PAFAH1B3	0.241912	0.285001	0.453142	0.650446	0.987746
152926	PPM1K	-0.181157	0.160062	-0.452804	0.65069	0.987746
132949	AASDH	-0.170534	0.141892	-0.452724	0.650748	0.987746
5990	RFX2	0.260261	0.331119	0.452289	0.651061	0.987746
114823	LENG8	0.35076	0.601654	0.452206	0.65112	0.987746
133619	PRRC1	-0.16748	0.137374	-0.451867	0.651365	0.987746
79590	MRPL24	-0.244265	0.292375	-0.451743	0.651454	0.987746
83606	GUCD1	-0.166031	0.135133	-0.451658	0.651516	0.987746
284131	ENDOV	-0.308742	0.468242	-0.451192	0.651851	0.987746
51389	RWDD1	-0.166515	0.136203	-0.451191	0.651852	0.987746
665	BNIP3L	0.194452	0.185758	0.451168	0.651869	0.987746
2012	EMP1	0.165295	0.134334	0.45099	0.651997	0.987746
165055	CCDC138	-0.16609	0.135666	-0.450929	0.652041	0.987746
11153	FICD	0.168822	0.14018	0.450905	0.652058	0.987746
3769	KCNJ13	0.169955	0.142145	0.450784	0.652145	0.987746
23596	OPN3	-0.169031	0.140635	-0.450732	0.652183	0.987746
8883	NAE1	-0.167865	0.138788	-0.450594	0.652282	0.987746
55506	H2AFY2	-0.381287	0.716276	-0.450517	0.652337	0.987746
81846	SBF2	0.168371	0.139694	0.450484	0.652361	0.987746
55320	MIS18BP1	-0.165754	0.135521	-0.450257	0.652525	0.987746
30001	ERO1A	0.166965	0.13756	0.450174	0.652585	0.987746
134145	FAM173B	-0.164754	0.133947	-0.450163	0.652593	0.987746
22955	SCMH1	0.166651	0.137052	0.450158	0.652596	0.987746
26574	AATF	0.165248	0.134762	0.450144	0.652606	0.987746
5987	TRIM27	0.233612	0.269875	0.449692	0.652933	0.987746
1933	EEF1B2	-0.166326	0.136878	-0.449565	0.653024	0.987746
6877	TAF5	-0.165573	0.135655	-0.449544	0.653039	0.987746
23312	DMXL2	-0.167945	0.139575	-0.449535	0.653046	0.987746
60682	SMAP1	0.166103	0.136626	0.449377	0.653159	0.987746
8942	KYNU	0.166564	0.13752	0.449156	0.653319	0.987746
8565	YARS	-0.16912	0.141814	-0.449093	0.653364	0.987746
7706	TRIM25	-0.228851	0.259687	-0.449085	0.65337	0.987746
55659	ZNF416	-0.178583	0.158338	-0.448794	0.65358	0.987746
7264	TSTA3	-0.166791	0.138123	-0.448787	0.653586	0.987746
23362	PSD3	-0.207025	0.212943	-0.448632	0.653697	0.987746
81037	CLPTM1L	0.165187	0.135578	0.448624	0.653703	0.987746
29780	PARVB	0.304105	0.46044	0.448164	0.654035	0.987746
1051	CEBPB	0.192172	0.184214	0.447742	0.654339	0.987746
10469	TIMM44	-0.177417	0.157148	-0.447549	0.654479	0.987746
8678	BECN1	0.166114	0.137825	0.447447	0.654553	0.987746
8087	FXR1	0.164756	0.135588	0.447436	0.65456	0.987746
3383	ICAM1	0.212376	0.225429	0.447301	0.654657	0.987746
23424	TDRD7	0.164365	0.135045	0.447269	0.654681	0.987746
6934	TCF7L2	-0.268083	0.359874	-0.446884	0.654959	0.987746
4729	NDUFV2	-0.167821	0.141032	-0.446877	0.654964	0.987746
57724	EPG5	0.164423	0.135426	0.446798	0.655021	0.987746
112950	MED8	0.165647	0.13747	0.446764	0.655046	0.987746
5834	PYGB	0.16516	0.136731	0.446653	0.655125	0.987746
1622	DBI	0.16504	0.136708	0.446367	0.655332	0.987746
4793	NFKBIB	0.24435	0.299746	0.446309	0.655374	0.987746
80173	IFT74	-0.28813	0.416788	-0.446304	0.655377	0.987746
80045	GPR157	0.166352	0.139042	0.446124	0.655508	0.987746
9912	ARHGAP44	-0.167298	0.140726	-0.445969	0.65562	0.987746
10149	ADGRG2	-0.248299	0.310016	-0.445947	0.655636	0.987746
113251	LARP4	-0.201466	0.204117	-0.445926	0.655651	0.987746
54987	C1orf123	-0.166445	0.139597	-0.445485	0.65597	0.987746
9416	DDX23	0.164594	0.13655	0.445419	0.656017	0.987746
7187	TRAF3	-0.230289	0.267307	-0.445418	0.656017	0.987746
57665	RDH14	-0.16319	0.134593	-0.444817	0.656452	0.987746
60559	SPCS3	-0.168021	0.142745	-0.444715	0.656526	0.987746
53349	ZFYVE1	0.218036	0.240391	0.444701	0.656536	0.987746
373	TRIM23	-0.165315	0.138336	-0.444471	0.656702	0.987746
171568	POLR3H	-0.176066	0.157058	-0.444269	0.656848	0.987746
93663	ARHGAP18	0.166057	0.139829	0.444076	0.656988	0.987746
81930	KIF18A	-0.173038	0.151883	-0.444004	0.65704	0.987746
54587	MXRA8	-0.164643	0.137553	-0.443924	0.657098	0.987746
120526	DNAJC24	0.165909	0.139749	0.443808	0.657181	0.987746
4086	SMAD1	-0.207999	0.219832	-0.443626	0.657313	0.987746
6191	RPS4X	-0.163578	0.136032	-0.443511	0.657396	0.987746
6144	RPL21	-0.163856	0.136514	-0.443479	0.657419	0.987746
27044	SND1	-0.164324	0.137435	-0.443254	0.657582	0.987746
116092	DNTTIP1	0.165514	0.139475	0.443188	0.65763	0.987746
55540	IL17RB	-0.194032	0.191891	-0.442941	0.657809	0.987746
2971	GTF3A	0.193671	0.191267	0.442838	0.657883	0.987746
6156	RPL30	-0.165666	0.13996	-0.442825	0.657892	0.987746
5955	RCN2	0.163224	0.136046	0.442529	0.658106	0.987746
9819	TSC22D2	0.186561	0.177744	0.442509	0.658121	0.987746
3784	KCNQ1	0.16312	0.136014	0.442299	0.658273	0.987746
81929	SEH1L	0.163115	0.136049	0.442226	0.658326	0.987746
151195	CCNYL1	-0.233863	0.280131	-0.441856	0.658594	0.987746
64841	GNPNAT1	-0.164563	0.138725	-0.441828	0.658614	0.987746
64215	DNAJC1	0.225851	0.261322	0.441809	0.658628	0.987746
166	AES	0.161912	0.134448	0.441572	0.658799	0.987746
9823	ARMCX2	0.163006	0.136301	0.441523	0.658835	0.987746
10673	TNFSF13B	-0.366465	0.689368	-0.441374	0.658942	0.987746
83939	EIF2A	0.199245	0.203857	0.441289	0.659003	0.987746
80349	WDR61	-0.163339	0.137019	-0.441265	0.659021	0.987746
2004	ELK3	0.16609	0.141707	0.441213	0.659059	0.987746
56947	MFF	0.302517	0.470169	0.441187	0.659077	0.987746
5339	PLEC	0.190605	0.186665	0.441168	0.659091	0.987746
83855	KLF16	0.162164	0.135147	0.441115	0.65913	0.987746
3658	IREB2	-0.161792	0.134572	-0.441041	0.659183	0.987746
80185	TTI2	-0.165063	0.140073	-0.441034	0.659188	0.987746
51281	ANKMY1	0.171622	0.151487	0.440948	0.659251	0.987746
150771	ITPRIPL1	0.162975	0.136613	0.440935	0.65926	0.987746
9360	PPIG	-0.166758	0.143062	-0.440885	0.659297	0.987746
55317	AP5S1	0.161825	0.134916	0.440569	0.659525	0.987746
5509	PPP1R3D	0.193894	0.193838	0.440398	0.659649	0.987746
10109	ARPC2	-0.167365	0.144573	-0.44017	0.659814	0.987746
301	ANXA1	-0.165949	0.142219	-0.440044	0.659905	0.987746
200316	APOBEC3F	-0.163145	0.137476	-0.440008	0.659931	0.987746
57062	DDX24	0.165949	0.142314	0.439898	0.660011	0.987746
8723	SNX4	-0.210265	0.228484	-0.439884	0.660021	0.987746
254170	FBXO33	-0.162535	0.136642	-0.439698	0.660156	0.987746
144715	RAD9B	0.1656	0.14186	0.439674	0.660173	0.987746
1026	CDKN1A	0.184473	0.176194	0.439477	0.660316	0.987746
30832	ZNF354C	-0.162173	0.136304	-0.439263	0.660471	0.987746
3661	IRF3	0.179506	0.167009	0.439246	0.660483	0.987746
8877	SPHK1	-0.208432	0.225201	-0.439216	0.660505	0.987746
7707	ZNF148	-0.18493	0.177314	-0.439174	0.660535	0.987746
9020	MAP3K14	-0.195289	0.197854	-0.439041	0.660632	0.987746
51079	NDUFA13	-0.16377	0.139222	-0.438915	0.660723	0.987746
5564	PRKAB1	0.171409	0.152577	0.438821	0.660791	0.987746
115817	DHRS1	0.164346	0.140375	0.438647	0.660917	0.987786
125058	TBC1D16	0.165255	0.142414	0.437903	0.661456	0.987847
1491	CTH	-0.214992	0.241133	-0.437819	0.661517	0.987847
873	CBR1	-0.177491	0.16452	-0.43759	0.661684	0.987847
79582	SPAG16	0.165912	0.143841	0.437458	0.661779	0.987847
3101	HK3	0.163956	0.140476	0.437448	0.661786	0.987847
11221	DUSP10	0.16318	0.139209	0.437354	0.661854	0.987847
79031	PDCL3	0.182919	0.175029	0.437225	0.661948	0.987847
57409	MIF4GD	0.186185	0.181364	0.437189	0.661975	0.987847
648	BMI1	0.163292	0.139668	0.436936	0.662158	0.987847
54991	C1orf159	-0.213628	0.239326	-0.436681	0.662343	0.987847
9253	NUMBL	0.161602	0.137026	0.436561	0.66243	0.987847
79149	ZSCAN5A	-0.163467	0.140371	-0.436305	0.662615	0.987847
23623	RUSC1	-0.228041	0.273184	-0.4363	0.662619	0.987847
389119	FAM212A	0.288435	0.437089	0.436279	0.662635	0.987847
102	ADAM10	-0.161609	0.137229	-0.436258	0.662649	0.987847
55751	TMEM184C	-0.163931	0.141236	-0.436204	0.662688	0.987847
10581	IFITM2	0.296732	0.462899	0.436136	0.662738	0.987847
4780	NFE2L2	-0.164022	0.141471	-0.436083	0.662777	0.987847
84971	ATG4D	-0.187751	0.185566	-0.435846	0.662949	0.987847
59274	TLNRD1	0.304769	0.489274	0.435707	0.663049	0.987847
85313	PPIL4	-0.161414	0.137298	-0.435622	0.663111	0.987847
10677	AVIL	0.163448	0.140819	0.43556	0.663156	0.987847
7768	ZNF225	-0.212668	0.238546	-0.435428	0.663252	0.987847
149371	EXOC8	0.163827	0.141751	0.435133	0.663466	0.988011
56951	C5orf15	0.161985	0.138699	0.43495	0.663599	0.988011
7390	UROS	-0.161524	0.137964	-0.434864	0.663661	0.988011
9391	CIAO1	-0.16085	0.136951	-0.434649	0.663817	0.988069
6518	SLC2A5	0.250024	0.331064	0.434536	0.663899	0.988069
79594	MUL1	-0.161265	0.137933	-0.434216	0.664131	0.988254
22929	SEPHS1	-0.171522	0.156127	-0.43409	0.664223	0.988254
153339	TMEM167A	-0.195772	0.203713	-0.433751	0.664469	0.988471
6737	TRIM21	-0.222419	0.263214	-0.433528	0.664632	0.988525
79991	STN1	-0.163579	0.142436	-0.433427	0.664705	0.988525
26750	RPS6KC1	0.273387	0.398196	0.433241	0.664839	0.988537
10422	UBAC1	-0.163231	0.142019	-0.433141	0.664913	0.988537
130507	UBR3	-0.160222	0.137326	-0.43236	0.66548	0.988654
374659	HDDC3	-0.213857	0.244811	-0.432224	0.665578	0.988654
64866	CDCP1	0.263576	0.372006	0.432146	0.665636	0.988654
1293	COL6A3	-0.210866	0.238321	-0.431942	0.665784	0.988654
5048	PAFAH1B1	0.170066	0.155042	0.431909	0.665807	0.988654
51571	FAM49B	0.162284	0.141199	0.431876	0.665831	0.988654
5089	PBX2	-0.158414	0.134551	-0.431866	0.665839	0.988654
7290	HIRA	0.206897	0.229636	0.431753	0.665921	0.988654
79960	JADE1	-0.170074	0.155265	-0.43162	0.666018	0.988654
10962	MLLT11	-0.160973	0.139201	-0.431452	0.66614	0.988654
80308	FLAD1	-0.159638	0.13701	-0.431281	0.666264	0.988654
4848	CNOT2	0.157972	0.134165	0.431279	0.666265	0.988654
10844	TUBGCP2	0.160524	0.138686	0.431046	0.666435	0.988654
4646	MYO6	0.18212	0.178643	0.430889	0.666549	0.988654
11171	STRAP	0.15967	0.137385	0.430777	0.66663	0.988654
57171	DOLPP1	0.161557	0.140679	0.430736	0.66666	0.988654
57515	SERINC1	0.16856	0.153166	0.430698	0.666688	0.988654
2582	GALE	-0.160399	0.139007	-0.430211	0.667042	0.988901
113510	HELQ	-0.159265	0.137059	-0.430195	0.667054	0.988901
6891	TAP2	-0.178485	0.17225	-0.430054	0.667156	0.988905
387496	RASL11A	-0.171885	0.160074	-0.429612	0.667478	0.989121
9112	MTA1	0.158447	0.136275	0.429217	0.667766	0.989121
26873	OPLAH	0.187635	0.19116	0.429156	0.66781	0.989121
29080	CCDC59	0.161612	0.141853	0.429096	0.667854	0.989121
10799	RPP40	-0.166763	0.151164	-0.428919	0.667982	0.989121
55249	YY1AP1	-0.245463	0.327523	-0.42891	0.667989	0.989121
10477	UBE2E3	0.158863	0.137198	0.428893	0.668001	0.989121
7090	TLE3	0.156809	0.13377	0.428738	0.668114	0.98914
284001	CCDC57	-0.171996	0.161102	-0.428516	0.668275	0.989231
8733	GPAA1	0.157179	0.134687	0.428285	0.668444	0.989234
7419	VDAC3	-0.15945	0.13872	-0.428109	0.668572	0.989234
29087	THYN1	-0.262411	0.375806	-0.428056	0.66861	0.989234
7079	TIMP4	0.260134	0.370818	0.427186	0.669244	0.989234
92714	ARRDC1	0.157273	0.13569	0.426952	0.669414	0.989234
2281	FKBP1B	0.15894	0.138665	0.426826	0.669506	0.989234
9136	RRP9	-0.262284	0.377668	-0.426792	0.669531	0.989234
84640	USP38	0.159911	0.140422	0.426739	0.669569	0.989234
9459	ARHGEF6	0.273107	0.409844	0.426602	0.669669	0.989234
79137	RETREG2	-0.277062	0.422156	-0.426424	0.669799	0.989234
79072	FASTKD3	-0.191635	0.202339	-0.426025	0.67009	0.989234
5861	RAB1A	0.237566	0.311153	0.425889	0.670188	0.989234
9776	ATG13	-0.158083	0.137808	-0.425843	0.670223	0.989234
9111	NMI	0.156056	0.13453	0.425473	0.670492	0.989234
55055	ZWILCH	-0.205135	0.232461	-0.425466	0.670497	0.989234
253832	ZDHHC20	0.229984	0.29221	0.425451	0.670508	0.989234
92104	TTC30A	-0.224128	0.277935	-0.425133	0.67074	0.989234
1806	DPYD	-0.1585	0.138999	-0.425132	0.67074	0.989234
51255	RNF181	0.240093	0.31896	0.42512	0.670749	0.989234
90678	LRSAM1	-0.157092	0.136598	-0.425044	0.670805	0.989234
1893	ECM1	0.178448	0.176366	0.424918	0.670896	0.989234
2145	EZH1	0.176352	0.172397	0.424731	0.671033	0.989234
64419	MTMR14	0.159951	0.14199	0.42448	0.671216	0.989234
8725	URI1	-0.171081	0.162502	-0.424397	0.671276	0.989234
203859	ANO5	-0.158228	0.139046	-0.424331	0.671325	0.989234
51019	WASHC3	-0.160105	0.142677	-0.423865	0.671664	0.989234
9989	PPP4R1	0.157332	0.137866	0.42373	0.671763	0.989234
1810	DR1	-0.156507	0.136524	-0.423573	0.671877	0.989234
4778	NFE2	0.193497	0.208832	0.423425	0.671985	0.989234
10467	ZNHIT1	0.177198	0.175282	0.423243	0.672118	0.989234
57403	RAB22A	0.155541	0.135065	0.423228	0.672129	0.989234
90780	PYGO2	0.241517	0.325814	0.423119	0.672208	0.989234
23190	UBXN4	-0.15549	0.135118	-0.423005	0.672292	0.989234
55741	EDEM2	0.225872	0.285382	0.422813	0.672432	0.989234
4863	NPAT	-0.183407	0.188322	-0.422635	0.672561	0.989234
81034	SLC25A32	-0.157748	0.13953	-0.42231	0.672799	0.989234
26036	ZNF451	-0.155145	0.134975	-0.42229	0.672814	0.989234
6314	ATXN7	-0.249231	0.348503	-0.422181	0.672893	0.989234
51115	RMDN1	-0.156797	0.137954	-0.422155	0.672912	0.989234
10166	SLC25A15	0.15632	0.137139	0.422118	0.672939	0.989234
1460	CSNK2B	0.156748	0.137986	0.421973	0.673045	0.989234
27175	TUBG2	-0.154732	0.134552	-0.421828	0.673151	0.989234
53635	PTOV1	0.182894	0.187999	0.421814	0.673161	0.989234
6917	TCEA1	-0.154449	0.134113	-0.421745	0.673211	0.989234
8992	ATP6V0E1	0.189967	0.20308	0.421544	0.673358	0.989234
6169	RPL38	0.183071	0.188657	0.421486	0.6734	0.989234
114785	MBD6	-0.15637	0.137759	-0.421301	0.673535	0.989234
55187	VPS13D	-0.210526	0.249865	-0.421166	0.673634	0.989234
6730	SRP68	0.156867	0.138757	0.421119	0.673669	0.989234
23516	SLC39A14	-0.155124	0.135696	-0.421108	0.673676	0.989234
25870	SUMF2	-0.15575	0.13683	-0.421052	0.673717	0.989234
64651	CSRNP1	0.174692	0.172486	0.420626	0.674029	0.989234
10651	MTX2	-0.197594	0.220869	-0.420442	0.674163	0.989234
54916	TMEM260	-0.154523	0.135254	-0.420163	0.674366	0.989234
286336	FAM78A	-0.221742	0.278568	-0.420128	0.674392	0.989234
64766	S100PBP	0.155124	0.136366	0.420074	0.674432	0.989234
8542	APOL1	-0.1809	0.185568	-0.41994	0.67453	0.989234
26136	TES	-0.212933	0.257235	-0.419835	0.674606	0.989234
83443	SF3B5	-0.155652	0.137499	-0.419762	0.674659	0.989234
8605	PLA2G4C	-0.200995	0.229688	-0.419387	0.674933	0.989234
10625	IVNS1ABP	0.182903	0.19041	0.419157	0.675102	0.989234
9737	GPRASP1	-0.217575	0.26954	-0.419081	0.675157	0.989234
57478	USP31	-0.15406	0.135401	-0.418676	0.675453	0.989234
79868	ALG13	-0.186019	0.197441	-0.418639	0.67548	0.989234
6941	TCF19	-0.158404	0.143175	-0.418633	0.675484	0.989234
9730	DCAF1	-0.155123	0.137549	-0.418262	0.675756	0.989234
9238	TBRG4	-0.156331	0.13986	-0.418019	0.675933	0.989234
163227	ZNF100	-0.153103	0.134171	-0.417978	0.675963	0.989234
84064	HDHD2	-0.153162	0.134499	-0.417631	0.676217	0.989234
2589	GALNT1	0.15515	0.13806	0.417559	0.676269	0.989234
8558	CDK10	-0.153005	0.134331	-0.417462	0.67634	0.989234
26155	NOC2L	0.208512	0.249505	0.417438	0.676358	0.989234
10484	SEC23A	0.155087	0.138029	0.417438	0.676358	0.989234
5721	PSME2	-0.262913	0.397171	-0.417179	0.676547	0.989234
127687	C1orf122	0.156255	0.140295	0.417169	0.676554	0.989234
284306	ZNF547	-0.156561	0.140934	-0.417038	0.676651	0.989234
10654	PMVK	0.155925	0.139796	0.417031	0.676656	0.989234
2521	FUS	-0.172072	0.170298	-0.416971	0.676699	0.989234
10629	TAF6L	0.193783	0.216038	0.416918	0.676738	0.989234
10010	TANK	0.153958	0.136509	0.416698	0.676899	0.989234
54537	FAM35A	0.153413	0.135628	0.41657	0.676993	0.989234
6164	RPL34	-0.153687	0.136132	-0.416541	0.677014	0.989234
153527	ZMAT2	-0.153848	0.136486	-0.416434	0.677092	0.989234
5122	PCSK1	0.154478	0.137954	0.41591	0.677476	0.989234
8850	KAT2B	0.15674	0.142281	0.415534	0.677751	0.989234
116541	MRPL54	-0.169552	0.166497	-0.415528	0.677755	0.989234
170960	ZNF721	0.155519	0.140078	0.415526	0.677757	0.989234
662	BNIP1	0.15546	0.139982	0.415511	0.677768	0.989234
9277	WDR46	0.155603	0.140294	0.415431	0.677827	0.989234
26065	LSM14A	0.153188	0.135981	0.415419	0.677835	0.989234
51188	SS18L2	0.15579	0.140658	0.41539	0.677856	0.989234
81488	POLR2M	0.205302	0.244687	0.415037	0.678115	0.989234
9641	IKBKE	-0.156371	0.141988	-0.414982	0.678155	0.989234
123	PLIN2	0.152876	0.135724	0.414964	0.678168	0.989234
51324	SPG21	-0.153832	0.137529	-0.41481	0.678281	0.989234
55602	CDKN2AIP	-0.152703	0.135641	-0.414622	0.678419	0.989234
5934	RBL2	0.152384	0.135154	0.4145	0.678508	0.989234
79898	ZNF613	-0.153071	0.136497	-0.414316	0.678643	0.989234
9070	ASH2L	-0.153559	0.137399	-0.414269	0.678677	0.989234
57134	MAN1C1	0.239167	0.333701	0.414022	0.678858	0.989234
28982	FLVCR1	-0.151817	0.134546	-0.413892	0.678953	0.989234
5019	OXCT1	-0.152507	0.135836	-0.413793	0.679026	0.989234
26123	TCTN3	0.155214	0.140806	0.413638	0.679139	0.989234
80333	KCNIP4	-0.155122	0.140654	-0.413616	0.679156	0.989234
8453	CUL2	-0.199916	0.23372	-0.413524	0.679223	0.989234
6612	SUMO3	0.153946	0.138594	0.413521	0.679225	0.989234
7644	ZNF91	0.197283	0.227625	0.413504	0.679237	0.989234
5546	PRCC	-0.155863	0.14208	-0.4135	0.67924	0.989234
6838	SURF6	-0.156437	0.143204	-0.413393	0.679318	0.989234
64318	NOC3L	-0.154061	0.13908	-0.413105	0.679529	0.989234
1725	DHPS	0.155948	0.14256	0.413029	0.679586	0.989234
10020	GNE	-0.153014	0.137261	-0.413007	0.679602	0.989234
94239	H2AFV	0.151738	0.135112	0.412806	0.679749	0.989234
22936	ELL2	0.163155	0.156343	0.412631	0.679877	0.989234
10555	AGPAT2	-0.154169	0.139652	-0.412548	0.679938	0.989234
10229	COQ7	-0.151976	0.135756	-0.412475	0.679991	0.989234
114769	CARD16	-0.153312	0.138156	-0.412468	0.679996	0.989234
11079	RER1	0.152343	0.136495	0.412349	0.680084	0.989234
126068	ZNF441	-0.1534	0.138733	-0.411846	0.680453	0.989234
57649	PHF12	-0.212904	0.267395	-0.411726	0.68054	0.989234
3643	INSR	0.190678	0.21453	0.411676	0.680577	0.989234
7541	ZBTB14	-0.152709	0.137659	-0.411586	0.680643	0.989234
114787	GPRIN1	0.181977	0.195542	0.411526	0.680687	0.989234
29894	CPSF1	0.166284	0.163292	0.411497	0.680708	0.989234
154810	AMOTL1	0.152542	0.137499	0.411375	0.680797	0.989234
5498	PPOX	-0.153696	0.139646	-0.41129	0.68086	0.989234
1647	GADD45A	-0.163289	0.158045	-0.410741	0.681262	0.98962
2110	ETFDH	0.152653	0.138264	0.410536	0.681413	0.98962
7270	TTF1	0.151931	0.137105	0.410319	0.681572	0.98962
9338	TCEAL1	-0.151493	0.136428	-0.410148	0.681698	0.98962
79609	VCPKMT	0.152343	0.137981	0.410121	0.681717	0.98962
170384	FUT11	0.199765	0.237394	0.410002	0.681805	0.98962
55657	ZNF692	-0.236634	0.333152	-0.409974	0.681825	0.98962
84925	DIRC2	-0.151221	0.136152	-0.409826	0.681934	0.989633
9577	BABAM2	0.209162	0.260813	0.40956	0.682129	0.989771
4232	MEST	0.153611	0.140786	0.409396	0.682249	0.989801
5334	PLCL1	0.221444	0.293321	0.408876	0.68263	0.98995
160335	TMTC2	-0.153712	0.141392	-0.408786	0.682697	0.98995
23609	MKRN2	-0.152946	0.139994	-0.408773	0.682706	0.98995
205	AK4	-0.223239	0.298343	-0.408707	0.682755	0.98995
80346	REEP4	0.15929	0.152114	0.408416	0.682968	0.98995
51306	FAM13B	0.153639	0.141585	0.408313	0.683044	0.98995
10073	SNUPN	0.151048	0.136934	0.408187	0.683136	0.98995
56987	BBX	0.15089	0.136728	0.408066	0.683225	0.98995
10241	CALCOCO2	0.151477	0.137819	0.40803	0.683252	0.98995
153129	SLC38A9	-0.152803	0.140695	-0.407373	0.683734	0.990152
686	BTD	0.151251	0.137909	0.407288	0.683796	0.990152
64777	RMND5B	-0.150285	0.136244	-0.407152	0.683896	0.990152
4713	NDUFB7	-0.172803	0.180302	-0.40696	0.684038	0.990152
10569	SLU7	-0.150138	0.13611	-0.406953	0.684042	0.990152
26005	C2CD3	0.186626	0.21044	0.406824	0.684137	0.990152
23203	PMPCA	-0.149363	0.134957	-0.406578	0.684318	0.990152
6009	RHEB	-0.149022	0.134448	-0.406418	0.684435	0.990152
23657	SLC7A11	-0.164091	0.163107	-0.406301	0.684521	0.990152
7531	YWHAE	-0.150471	0.137159	-0.406295	0.684526	0.990152
7626	ZNF75D	-0.222992	0.301387	-0.406187	0.684605	0.990152
2123	EVI2A	0.150266	0.136904	0.406119	0.684655	0.990152
81	ACTN4	-0.149366	0.135356	-0.405987	0.684752	0.990152
9772	TMEM94	-0.150095	0.136717	-0.405935	0.68479	0.990152
57590	WDFY1	-0.187465	0.213696	-0.405529	0.685089	0.990314
83475	DOHH	-0.149108	0.135207	-0.405511	0.685102	0.990314
23275	POFUT2	-0.15353	0.143448	-0.405365	0.685209	0.990324
5437	POLR2H	-0.150608	0.138148	-0.405206	0.685326	0.990348
369	ARAF	0.151486	0.140043	0.404802	0.685623	0.990392
2029	ENSA	0.151892	0.140831	0.40475	0.685661	0.990392
10614	HEXIM1	0.149803	0.137096	0.404583	0.685784	0.990392
1675	CFD	-0.179741	0.197375	-0.404578	0.685788	0.990392
94103	ORMDL3	0.149745	0.137317	0.404102	0.686138	0.990392
57826	RAP2C	0.151363	0.140338	0.404047	0.686178	0.990392
586	BCAT1	-0.15278	0.14298	-0.404046	0.686179	0.990392
245812	CNPY4	-0.151518	0.140863	-0.403706	0.686429	0.990392
9361	LONP1	-0.149286	0.1368	-0.403625	0.686489	0.990392
8818	DPM2	0.267238	0.438715	0.403466	0.686605	0.990392
337867	UBAC2	0.151674	0.141323	0.403463	0.686608	0.990392
94056	SYAP1	-0.231507	0.329451	-0.403338	0.6867	0.990392
10043	TOM1	0.150643	0.139511	0.403316	0.686716	0.990392
5576	PRKAR2A	0.149629	0.137748	0.403155	0.686834	0.990392
118788	PIK3AP1	0.167782	0.173508	0.402796	0.687098	0.990392
51287	COA4	-0.150068	0.138822	-0.402773	0.687115	0.990392
6195	RPS6KA1	0.149465	0.137715	0.402762	0.687123	0.990392
166012	CHST13	0.200217	0.247172	0.402718	0.687156	0.990392
4152	MBD1	0.148805	0.136849	0.402252	0.687498	0.990742
11238	CA5B	-0.149254	0.137961	-0.401836	0.687804	0.990754
23386	NUDCD3	-0.253319	0.397542	-0.401769	0.687854	0.990754
3357	HTR2B	-0.443079	1.21756	-0.401547	0.688018	0.990754
25907	TMEM158	-0.149124	0.137961	-0.401486	0.688062	0.990754
3759	KCNJ2	-0.255047	0.404407	-0.401061	0.688375	0.990754
64975	MRPL41	-0.14874	0.137581	-0.401004	0.688417	0.990754
64431	ACTR6	0.147828	0.136013	0.400837	0.68854	0.990754
91151	TIGD7	0.14926	0.138869	0.400535	0.688762	0.990754
1456	CSNK1G3	-0.148719	0.137953	-0.400406	0.688857	0.990754
6834	SURF1	-0.148098	0.136877	-0.400297	0.688938	0.990754
91768	CABLES1	0.259855	0.422191	0.399924	0.689213	0.990754
26999	CYFIP2	-0.198511	0.246694	-0.399673	0.689398	0.990754
7461	CLIP2	-0.164482	0.169401	-0.399632	0.689428	0.990754
51222	ZNF219	-0.149152	0.139297	-0.399629	0.68943	0.990754
55325	UFSP2	-0.15053	0.141885	-0.399626	0.689432	0.990754
3622	ING2	0.148602	0.138323	0.399555	0.689484	0.990754
5933	RBL1	-0.149818	0.140831	-0.399223	0.689729	0.990754
3945	LDHB	-0.245148	0.377091	-0.399213	0.689736	0.990754
55783	CMTR2	-0.150472	0.142343	-0.398831	0.690018	0.990754
283431	GAS2L3	-0.148127	0.137955	-0.398809	0.690034	0.990754
2961	GTF2E2	0.146236	0.134482	0.398769	0.690064	0.990754
252969	NEIL2	0.16137	0.163817	0.398697	0.690116	0.990754
10005	ACOT8	-0.213955	0.288399	-0.398406	0.690331	0.990754
78996	CYREN	-0.146173	0.134668	-0.398322	0.690393	0.990754
55345	ZGRF1	-0.145983	0.134457	-0.398116	0.690545	0.990754
50813	COPS7A	-0.145847	0.134239	-0.39807	0.690578	0.990754
91039	DPP9	0.151826	0.145535	0.397981	0.690644	0.990754
687	KLF9	0.150393	0.143061	0.397619	0.690911	0.990754
8353	HIST1H3E	0.191836	0.23284	0.397558	0.690956	0.990754
353497	POLN	-0.147962	0.138521	-0.39755	0.690962	0.990754
1511	CTSG	0.148366	0.139373	0.397416	0.691061	0.990754
146857	SLFN13	-0.16698	0.176573	-0.397378	0.691089	0.990754
375484	SIMC1	-0.147126	0.137107	-0.397338	0.691118	0.990754
55454	CSGALNACT2	-0.147954	0.138701	-0.397272	0.691167	0.990754
6942	TCF20	-0.238532	0.360623	-0.39721	0.691213	0.990754
5783	PTPN13	0.147483	0.137863	0.397209	0.691213	0.990754
10772	SRSF10	0.146747	0.136556	0.397112	0.691285	0.990754
127428	TCEANC2	0.210722	0.281849	0.396918	0.691428	0.990754
84759	PCGF1	-0.148461	0.140052	-0.396707	0.691584	0.990754
10901	DHRS4	-0.146987	0.137325	-0.396647	0.691628	0.990754
83737	ITCH	-0.146133	0.135895	-0.396413	0.6918	0.990754
6613	SUMO2	0.147125	0.137889	0.396206	0.691953	0.990754
2531	KDSR	0.145517	0.135038	0.395991	0.692111	0.990754
25814	ATXN10	-0.171324	0.187361	-0.395803	0.69225	0.990754
9448	MAP4K4	-0.145083	0.13437	-0.395791	0.692259	0.990754
54107	POLE3	-0.149035	0.14179	-0.395789	0.69226	0.990754
6773	STAT2	0.148133	0.140112	0.395743	0.692295	0.990754
90850	ZNF598	-0.146705	0.137487	-0.395653	0.692361	0.990754
26145	IRF2BP1	0.14656	0.137259	0.39559	0.692408	0.990754
6878	TAF6	-0.147305	0.138839	-0.395334	0.692597	0.99085
25923	ATL3	0.181608	0.211143	0.395227	0.692675	0.99085
54982	CLN6	0.199372	0.254687	0.395058	0.6928	0.990886
6240	RRM1	-0.169997	0.185307	-0.394908	0.692911	0.990897
54778	RNF111	-0.192469	0.237695	-0.394776	0.693008	0.990897
112942	CFAP36	0.144322	0.133826	0.394514	0.693202	0.991032
9736	USP34	-0.146282	0.137803	-0.394058	0.693538	0.991195
382	ARF6	0.212805	0.291762	0.393975	0.6936	0.991195
5468	PPARG	-0.145995	0.137611	-0.393561	0.693905	0.991195
154881	KCTD7	-0.144481	0.135035	-0.393177	0.694189	0.991195
195828	ZNF367	-0.157576	0.160932	-0.392798	0.694469	0.991195
79666	PLEKHF2	0.146277	0.138711	0.392755	0.6945	0.991195
22937	SCAP	0.144353	0.135105	0.392727	0.694521	0.991195
22933	SIRT2	0.205383	0.273507	0.392719	0.694527	0.991195
5155	PDGFB	-0.146876	0.139888	-0.392699	0.694542	0.991195
54453	RIN2	0.144545	0.13574	0.392327	0.694816	0.991195
7756	ZNF207	0.145051	0.13679	0.392187	0.69492	0.991195
1471	CST3	0.156186	0.15865	0.392122	0.694968	0.991195
83636	C19orf12	0.147775	0.142091	0.392029	0.695037	0.991195
9318	COPS2	0.143912	0.134801	0.391968	0.695082	0.991195
57396	CLK4	-0.146353	0.139482	-0.391872	0.695153	0.991195
2334	AFF2	-0.146089	0.138986	-0.39186	0.695161	0.991195
167227	DCP2	0.14697	0.140674	0.391852	0.695167	0.991195
11169	WDHD1	-0.157983	0.162917	-0.391406	0.695497	0.991195
57570	TRMT5	-0.148009	0.143029	-0.39136	0.695531	0.991195
55256	ADI1	0.145465	0.138159	0.391354	0.695536	0.991195
7188	TRAF5	0.143812	0.135067	0.391308	0.695569	0.991195
130557	ZNF513	0.192148	0.24128	0.391178	0.695666	0.991195
1174	AP1S1	0.143933	0.135393	0.391166	0.695674	0.991195
55626	AMBRA1	-0.154832	0.156721	-0.391108	0.695718	0.991195
51068	NMD3	-0.145499	0.138845	-0.390476	0.696184	0.991414
54470	ARMCX6	-0.175576	0.202374	-0.390289	0.696323	0.991414
55088	CCDC186	-0.147297	0.142443	-0.390279	0.69633	0.991414
147015	DHRS13	0.146859	0.141604	0.390268	0.696339	0.991414
2051	EPHB6	-0.239023	0.37519	-0.390223	0.696371	0.991414
283234	CCDC88B	-0.215652	0.306005	-0.389843	0.696653	0.991551
9575	CLOCK	-0.162275	0.173513	-0.389571	0.696854	0.991551
3476	IGBP1	-0.143072	0.134916	-0.389513	0.696897	0.991551
10994	ILVBL	-0.143031	0.134857	-0.389487	0.696916	0.991551
23129	PLXND1	0.146	0.140565	0.389416	0.696969	0.991551
6617	SNAPC1	-0.144153	0.137185	-0.389199	0.697129	0.991596
7884	SLBP	0.153895	0.156431	0.389102	0.6972	0.991596
9986	RCE1	-0.186525	0.230394	-0.388599	0.697573	0.991629
657	BMPR1A	-0.145544	0.140288	-0.388584	0.697584	0.991629
57711	ZNF529	-0.143364	0.136161	-0.388522	0.69763	0.991629
90135	BTBD6	0.142557	0.134826	0.388243	0.697836	0.991629
7799	PRDM2	0.146694	0.142911	0.388042	0.697985	0.991629
5718	PSMD12	0.143037	0.136054	0.387788	0.698173	0.991629
5144	PDE4D	-0.144414	0.139035	-0.3873	0.698534	0.991629
23019	CNOT1	0.162711	0.176563	0.387228	0.698588	0.991629
9126	SMC3	-0.169367	0.191602	-0.386927	0.69881	0.991629
960	CD44	0.2824	0.533336	0.386692	0.698984	0.991629
29086	BABAM1	-0.163897	0.179832	-0.38649	0.699134	0.991629
9050	PSTPIP2	-0.143327	0.137576	-0.386417	0.699188	0.991629
140685	ZBTB46	0.145658	0.142117	0.386376	0.699218	0.991629
11051	NUDT21	-0.143815	0.138735	-0.386111	0.699415	0.991629
7110	TMF1	-0.150418	0.152199	-0.385562	0.699821	0.991629
78992	YIPF2	0.141514	0.13476	0.385495	0.699871	0.991629
3783	KCNN4	-0.151503	0.154516	-0.385422	0.699925	0.991629
130367	SGPP2	-0.145726	0.143009	-0.38535	0.699978	0.991629
91663	MYADM	0.271934	0.499351	0.384823	0.700369	0.991629
23607	CD2AP	-0.151142	0.154268	-0.38481	0.700378	0.991629
85025	TMEM60	-0.141295	0.134828	-0.384801	0.700385	0.991629
3611	ILK	0.19086	0.246195	0.384658	0.700491	0.991629
7328	UBE2H	0.182749	0.22612	0.384314	0.700746	0.991629
900	CCNG1	-0.145056	0.142564	-0.384175	0.700849	0.991629
8609	KLF7	0.141566	0.136248	0.383527	0.701329	0.991629
2841	GPR18	0.20027	0.272681	0.38352	0.701334	0.991629
5303	PIN4	-0.140799	0.134885	-0.383371	0.701444	0.991629
5036	PA2G4	-0.225252	0.345508	-0.383212	0.701563	0.991629
56888	KCMF1	-0.142688	0.138693	-0.383143	0.701614	0.991629
8363	HIST1H4J	0.181979	0.226046	0.382757	0.7019	0.991629
79143	MBOAT7	0.173811	0.206551	0.38244	0.702135	0.991629
9706	ULK2	0.142769	0.139573	0.382149	0.702351	0.991629
10483	SEC23B	0.140139	0.134555	0.382041	0.702431	0.991629
11047	ADRM1	0.141113	0.136468	0.381989	0.702469	0.991629
57194	ATP10A	-0.170112	0.198332	-0.381979	0.702477	0.991629
10206	TRIM13	-0.14044	0.135212	-0.38193	0.702513	0.991629
2633	GBP1	0.187575	0.24136	0.381806	0.702606	0.991629
113612	CYP2U1	-0.144055	0.142571	-0.381515	0.702821	0.991629
57580	PREX1	0.295713	0.601449	0.381304	0.702977	0.991629
55178	MRM3	-0.141524	0.137935	-0.381058	0.70316	0.991629
1477	CSTF1	0.140945	0.136831	0.381028	0.703182	0.991629
7922	SLC39A7	0.209161	0.301686	0.380806	0.703348	0.991629
4651	MYO10	0.143359	0.141783	0.380725	0.703407	0.991629
2972	BRF1	0.142541	0.140301	0.380549	0.703538	0.991629
9949	AMMECR1	-0.141008	0.137317	-0.380523	0.703558	0.991629
219844	HYLS1	-0.141804	0.139123	-0.380178	0.703813	0.991629
84292	WDR83	-0.150962	0.157783	-0.380048	0.703909	0.991629
23507	LRRC8B	0.1437	0.143085	0.379891	0.704026	0.991629
11183	MAP4K5	0.139677	0.135249	0.379803	0.704091	0.991629
7332	UBE2L3	0.139664	0.135283	0.379721	0.704153	0.991629
81573	ANKRD13C	-0.145507	0.146928	-0.379605	0.704238	0.991629
9133	CCNB2	-0.208983	0.30348	-0.379354	0.704425	0.991629
115353	LRRC42	0.200739	0.280248	0.379194	0.704544	0.991629
2873	GPS1	-0.140796	0.138072	-0.37891	0.704754	0.991629
83871	RAB34	0.201257	0.282159	0.378883	0.704775	0.991629
2920	CXCL2	-0.141585	0.13965	-0.378874	0.704781	0.991629
7030	TFE3	0.155752	0.16901	0.37886	0.704792	0.991629
1209	CLPTM1	0.140574	0.137754	0.378748	0.704875	0.991629
1981	EIF4G1	0.139642	0.136111	0.378505	0.705056	0.991629
8761	PABPC4	-0.194072	0.263433	-0.378119	0.705342	0.991629
6252	RTN1	-0.141621	0.140405	-0.377952	0.705466	0.991629
5932	RBBP8	0.140969	0.139741	0.377104	0.706097	0.991629
26119	LDLRAP1	0.138785	0.135766	0.376657	0.706429	0.991629
1337	COX6A1	0.13792	0.134106	0.376621	0.706455	0.991629
567	B2M	-0.138249	0.134859	-0.376464	0.706572	0.991629
10787	NCKAP1	-0.171565	0.207735	-0.376422	0.706603	0.991629
7746	ZSCAN9	0.16721	0.197425	0.376324	0.706676	0.991629
7507	XPA	0.138874	0.136318	0.376134	0.706817	0.991629
23548	TTC33	-0.160898	0.183066	-0.37605	0.706879	0.991629
79228	THOC6	0.141516	0.141636	0.376028	0.706896	0.991629
66004	LYNX1	-0.140347	0.139389	-0.375914	0.706981	0.991629
3735	KARS	-0.14146	0.141807	-0.375651	0.707176	0.991629
201266	SLC39A11	-0.140482	0.139965	-0.3755	0.707289	0.991629
55101	DMAC2	-0.138742	0.136607	-0.375381	0.707377	0.991629
51337	THEM6	-0.139081	0.137285	-0.375368	0.707387	0.991629
1486	CTBS	-0.169189	0.203194	-0.375334	0.707412	0.991629
92715	DPH7	0.141884	0.142957	0.375259	0.707468	0.991629
56926	NCLN	0.137375	0.134091	0.375154	0.707546	0.991629
7881	KCNAB1	-0.140355	0.139976	-0.375147	0.707551	0.991629
5328	PLAU	-0.138253	0.136005	-0.374885	0.707746	0.991629
64949	MRPS26	-0.139002	0.13785	-0.374385	0.708118	0.991629
89978	DPH6	-0.13819	0.13636	-0.374225	0.708237	0.991629
55635	DEPDC1	-0.192575	0.264864	-0.374186	0.708266	0.991629
51678	MPP6	-0.138518	0.137347	-0.373763	0.70858	0.991629
23065	EMC1	-0.137154	0.134751	-0.37363	0.708679	0.991629
84240	ZCCHC9	0.137291	0.135026	0.373622	0.708686	0.991629
8073	PTP4A2	0.139346	0.139505	0.373079	0.70909	0.991629
5782	PTPN12	-0.138652	0.138286	-0.372853	0.709258	0.991629
55665	URGCP	0.153145	0.168746	0.372808	0.709292	0.991629
5693	PSMB5	-0.137715	0.136464	-0.372798	0.709299	0.991629
9901	SRGAP3	0.169036	0.205681	0.372719	0.709358	0.991629
2218	FKTN	-0.137798	0.136816	-0.372542	0.709489	0.991629
80305	TRABD	-0.138283	0.13785	-0.372449	0.709559	0.991629
134553	C5orf24	-0.16647	0.199817	-0.372409	0.709589	0.991629
84317	CCDC115	-0.139576	0.140535	-0.372322	0.709653	0.991629
60684	TRAPPC11	-0.138868	0.139256	-0.372131	0.709796	0.991629
25913	POT1	0.136489	0.134544	0.372105	0.709815	0.991629
152831	KLB	-0.137671	0.137047	-0.371885	0.709978	0.991629
83544	DNAL1	-0.137209	0.136178	-0.371817	0.710029	0.991629
23228	PLCL2	0.138299	0.13836	0.371802	0.71004	0.991629
10873	ME3	0.140126	0.142125	0.371692	0.710122	0.991629
79147	FKRP	0.138496	0.138868	0.371651	0.710153	0.991629
675	BRCA2	-0.153569	0.17088	-0.3715	0.710265	0.991629
54928	IMPAD1	0.13623	0.134472	0.371497	0.710267	0.991629
896	CCND3	-0.139868	0.142047	-0.371111	0.710555	0.991629
57614	KIAA1468	-0.140133	0.142714	-0.370943	0.71068	0.991629
10813	UTP14A	0.204912	0.30516	0.37094	0.710682	0.991629
2071	ERCC3	0.15652	0.178283	0.370695	0.710865	0.991629
5281	PIGF	0.13801	0.138663	0.370622	0.710919	0.991629
1848	DUSP6	-0.177412	0.229225	-0.370554	0.71097	0.991629
10186	LHFPL6	0.140173	0.14316	0.370471	0.711031	0.991629
80314	EPC1	-0.139665	0.142206	-0.370364	0.711111	0.991629
6944	VPS72	0.137432	0.137788	0.370239	0.711204	0.991629
84958	SYTL1	-0.136096	0.135327	-0.369959	0.711413	0.991629
163590	TOR1AIP2	-0.160147	0.18745	-0.369893	0.711462	0.991629
1478	CSTF2	-0.135187	0.133848	-0.369512	0.711746	0.991629
51599	LSR	0.13709	0.13768	0.369463	0.711783	0.991629
1066	CES1	0.330697	0.80168	0.369342	0.711873	0.991629
23368	PPP1R13B	-0.146541	0.15743	-0.36933	0.711881	0.991629
3965	LGALS9	-0.171909	0.216678	-0.36931	0.711897	0.991629
22990	PCNX1	0.157708	0.182366	0.369302	0.711903	0.991629
79577	CDC73	-0.137298	0.138521	-0.368899	0.712203	0.991629
122970	ACOT4	-0.136903	0.137861	-0.368717	0.712339	0.991629
2671	GFER	0.13829	0.140834	0.3685	0.712501	0.991629
539	ATP5PO	-0.136941	0.138273	-0.368268	0.712673	0.991629
1454	CSNK1E	-0.137111	0.138768	-0.368068	0.712822	0.991629
23276	KLHL18	-0.159578	0.187986	-0.368054	0.712833	0.991629
55346	TCP11L1	0.144828	0.155249	0.367568	0.713195	0.991629
92344	GORAB	-0.136797	0.138593	-0.367456	0.713279	0.991629
7158	TP53BP1	-0.134996	0.135299	-0.367006	0.713615	0.991629
6130	RPL7A	0.135453	0.136375	0.366793	0.713773	0.991629
27079	RPUSD2	-0.170303	0.215771	-0.366628	0.713897	0.991629
10620	ARID3B	-0.134648	0.134907	-0.366591	0.713924	0.991629
8202	NCOA3	-0.198833	0.294236	-0.366556	0.71395	0.991629
53343	NUDT9	-0.136207	0.13808	-0.36655	0.713955	0.991629
11218	DDX20	-0.136536	0.138844	-0.366424	0.714049	0.991629
23600	AMACR	-0.135949	0.137944	-0.366037	0.714338	0.991629
9425	CDYL	-0.138047	0.142263	-0.366	0.714365	0.991629
51364	ZMYND10	0.242299	0.438276	0.365996	0.714368	0.991629
23406	COTL1	0.136009	0.138195	0.365866	0.714465	0.991629
10765	KDM5B	0.134387	0.135181	0.365511	0.71473	0.991629
7517	XRCC3	0.208502	0.325461	0.365478	0.714755	0.991629
6776	STAT5A	0.134654	0.135784	0.365423	0.714796	0.991629
23314	SATB2	0.136154	0.138894	0.365333	0.714863	0.991629
4628	MYH10	0.133976	0.134542	0.365257	0.71492	0.991629
11190	CEP250	-0.160989	0.194594	-0.364948	0.71515	0.991629
463	ZFHX3	-0.135006	0.136923	-0.36485	0.715223	0.991629
7058	THBS2	-0.142749	0.153306	-0.364581	0.715424	0.991629
1861	TOR1A	-0.134816	0.136803	-0.364496	0.715488	0.991629
91607	SLFN11	-0.136041	0.139306	-0.364491	0.715492	0.991629
54509	RHOF	-0.137283	0.141871	-0.364476	0.715502	0.991629
1185	CLCN6	0.134857	0.136933	0.364434	0.715534	0.991629
694	BTG1	0.222417	0.372623	0.364362	0.715588	0.991629
55216	NKAPD1	-0.13501	0.137559	-0.364016	0.715846	0.991629
6293	VPS52	-0.134544	0.136896	-0.363636	0.716129	0.991629
7918	GPANK1	0.138486	0.145037	0.363636	0.71613	0.991629
51622	CCZ1	0.135773	0.139498	0.363522	0.716215	0.991629
3600	IL15	0.133275	0.134442	0.363482	0.716245	0.991629
84081	NSRP1	0.135355	0.138891	0.363192	0.716461	0.991629
10554	AGPAT1	-0.136326	0.140915	-0.363161	0.716484	0.991629
55705	IPO9	-0.13307	0.134423	-0.362947	0.716644	0.991629
3382	ICA1	-0.136159	0.140787	-0.362883	0.716692	0.991629
399818	EEF1AKMT2	0.133786	0.136046	0.362716	0.716817	0.991629
79627	OGFRL1	-0.13395	0.136685	-0.362312	0.717119	0.991629
1340	COX6B1	-0.156535	0.186748	-0.36223	0.71718	0.991629
85013	TMEM128	-0.133396	0.135815	-0.361967	0.717377	0.991629
79648	MCPH1	-0.136636	0.142611	-0.361818	0.717488	0.991629
6139	RPL17	-0.134239	0.137656	-0.361811	0.717494	0.991629
51529	ANAPC11	-0.155864	0.185594	-0.361796	0.717505	0.991629
339665	SLC35E4	0.166613	0.212083	0.36179	0.717509	0.991629
55611	OTUB1	-0.149608	0.171255	-0.361522	0.717709	0.991629
93436	ARMC6	0.134137	0.137713	0.361461	0.717755	0.991629
4644	MYO5A	0.145006	0.160964	0.361428	0.71778	0.991629
165215	FAM171B	0.135807	0.141395	0.361164	0.717977	0.991629
22901	ARSG	0.182021	0.254018	0.361151	0.717986	0.991629
26273	FBXO3	0.166441	0.212453	0.361101	0.718024	0.991629
114294	LACTB	-0.136146	0.142429	-0.360751	0.718286	0.991629
65251	ZNF649	-0.134501	0.139067	-0.360672	0.718345	0.991629
28964	GIT1	-0.135635	0.141435	-0.360656	0.718357	0.991629
10329	RXYLT1	0.132587	0.135468	0.360233	0.718673	0.991629
91319	DERL3	0.170211	0.22333	0.360176	0.718715	0.991629
6451	SH3BGRL	0.131949	0.13425	0.360121	0.718757	0.991629
3552	IL1A	-0.132723	0.135835	-0.360115	0.718761	0.991629
308	ANXA5	-0.13546	0.141576	-0.360012	0.718838	0.991629
83660	TLN2	-0.133145	0.137021	-0.359692	0.719077	0.991629
7975	MAFK	-0.131892	0.134741	-0.359311	0.719363	0.991629
1936	EEF1D	-0.135681	0.142812	-0.359036	0.719568	0.991629
8798	DYRK4	0.134331	0.140014	0.358997	0.719597	0.991629
2937	GSS	0.135323	0.142339	0.358683	0.719832	0.991629
92342	METTL18	-0.132169	0.135795	-0.358665	0.719846	0.991629
84333	PCGF5	-0.179904	0.251896	-0.358451	0.720005	0.991629
10893	MMP24	0.131501	0.134591	0.358443	0.720012	0.991629
10296	MAEA	0.133333	0.138419	0.358378	0.72006	0.991629
84942	WDR73	0.145534	0.16497	0.358313	0.720109	0.991629
57798	GATAD1	-0.134933	0.141848	-0.358268	0.720143	0.991629
55246	CCDC25	-0.134813	0.141599	-0.358262	0.720147	0.991629
55778	ZNF839	-0.133143	0.138228	-0.358113	0.720258	0.991629
55954	ZMAT5	-0.153381	0.183447	-0.35811	0.720261	0.991629
4602	MYB	-0.172438	0.232375	-0.357715	0.720557	0.991629
51738	GHRL	-0.131455	0.135185	-0.357531	0.720694	0.991629
284018	C17orf58	0.132095	0.136587	0.357423	0.720775	0.991629
79602	ADIPOR2	0.153581	0.184649	0.357407	0.720787	0.991629
55294	FBXW7	0.131448	0.135279	0.357387	0.720802	0.991629
80789	INTS5	0.149442	0.175003	0.357233	0.720917	0.991629
57623	ZFAT	0.131363	0.135232	0.357219	0.720928	0.991629
375775	PNPLA7	-0.131426	0.135428	-0.357129	0.720995	0.991629
1476	CSTB	0.13144	0.135605	0.356937	0.721139	0.991629
8890	EIF2B4	-0.159885	0.200776	-0.356822	0.721225	0.991629
6228	RPS23	-0.131214	0.135307	-0.356713	0.721307	0.991629
6235	RPS29	-0.132348	0.137752	-0.356589	0.7214	0.991629
6452	SH3BP2	-0.132926	0.139039	-0.356486	0.721477	0.991629
56670	SUCNR1	0.130843	0.134723	0.356477	0.721483	0.991629
7049	TGFBR3	0.176904	0.246413	0.356373	0.721561	0.991629
921	CD5	-0.142611	0.160238	-0.356263	0.721644	0.991629
6641	SNTB1	0.131701	0.13671	0.356195	0.721695	0.991629
4287	ATXN3	-0.134614	0.142827	-0.356192	0.721697	0.991629
23644	EDC4	0.134027	0.141637	0.356126	0.721746	0.991629
8721	EDF1	0.145692	0.167424	0.356064	0.721793	0.991629
55005	RMND1	0.132912	0.139715	0.355585	0.722151	0.991629
2857	GPR34	-0.13726	0.149091	-0.355484	0.722227	0.991629
3423	IDS	0.131368	0.136579	0.355467	0.72224	0.991629
51548	SIRT6	-0.168826	0.225654	-0.3554	0.72229	0.991629
5692	PSMB4	-0.131334	0.136679	-0.355242	0.722408	0.991629
5250	SLC25A3	-0.132636	0.139409	-0.355236	0.722413	0.991629
64745	METTL17	-0.154008	0.187968	-0.355222	0.722423	0.991629
5980	REV3L	-0.130684	0.135401	-0.35515	0.722477	0.991629
3338	DNAJC4	0.131681	0.137493	0.355127	0.722495	0.991629
54807	ZNF586	0.131056	0.136384	0.354876	0.722682	0.991629
8295	TRRAP	0.134328	0.143336	0.354805	0.722736	0.991629
84267	C9orf64	0.133097	0.140732	0.35479	0.722747	0.991629
123207	C15orf40	-0.131936	0.138374	-0.354679	0.72283	0.991629
51081	MRPS7	-0.140761	0.157647	-0.354517	0.722951	0.991629
81831	NETO2	-0.159042	0.201299	-0.35448	0.722979	0.991629
5520	PPP2R2A	-0.130538	0.135645	-0.354433	0.723014	0.991629
10367	MICU1	0.183923	0.269374	0.354371	0.723061	0.991629
5236	PGM1	0.131225	0.137803	0.353499	0.723714	0.991629
23139	MAST2	-0.12934	0.133878	-0.353491	0.72372	0.991629
1827	RCAN1	0.182971	0.268525	0.353094	0.724018	0.991629
5257	PHKB	0.175176	0.246215	0.353035	0.724063	0.991629
3430	IFI35	-0.191881	0.295498	-0.352983	0.724101	0.991629
4215	MAP3K3	0.132655	0.141406	0.352769	0.724261	0.991629
55565	ZNF821	0.170853	0.234977	0.352459	0.724494	0.991629
84844	PHF5A	-0.14802	0.17643	-0.352398	0.72454	0.991629
54978	SLC35F6	-0.158656	0.202803	-0.352305	0.724609	0.991629
169714	QSOX2	-0.132284	0.141145	-0.352108	0.724757	0.991629
128239	IQGAP3	0.13322	0.143156	0.352099	0.724764	0.991629
84232	MAF1	0.131123	0.138847	0.351892	0.724919	0.991629
26137	ZBTB20	-0.13134	0.139327	-0.351868	0.724937	0.991629
27107	ZBTB11	-0.132689	0.142223	-0.351844	0.724955	0.991629
9362	CPNE6	-0.131179	0.139018	-0.351827	0.724968	0.991629
125476	INO80C	0.132108	0.141222	0.351543	0.725181	0.991629
64750	SMURF2	0.129496	0.135775	0.351437	0.72526	0.991629
9535	GMFG	0.130661	0.138428	0.351182	0.725452	0.991629
163859	SDE2	-0.135634	0.149509	-0.350779	0.725754	0.991629
9687	GREB1	-0.150194	0.183532	-0.350588	0.725897	0.991629
53371	NUP54	0.129625	0.136862	0.350385	0.726049	0.991629
5664	PSEN2	0.128764	0.135096	0.350328	0.726093	0.991629
55435	AP1AR	0.12978	0.137299	0.350247	0.726153	0.991629
51148	CERCAM	-0.129537	0.136882	-0.350124	0.726246	0.991629
8635	RNASET2	-0.130328	0.138754	-0.349876	0.726432	0.991629
10205	MPZL2	-0.152616	0.190375	-0.34978	0.726503	0.991629
26747	NUFIP1	-0.225489	0.415771	-0.349703	0.726562	0.991629
549	AUH	-0.130816	0.140139	-0.349446	0.726754	0.991629
25776	CBY1	0.130358	0.139363	0.349191	0.726946	0.991629
90317	ZNF616	-0.131142	0.141051	-0.349182	0.726952	0.991629
54955	C1orf109	-0.155903	0.199376	-0.349155	0.726973	0.991629
54583	EGLN1	0.149022	0.182196	0.349125	0.726996	0.991629
55219	MACO1	0.172801	0.245025	0.349092	0.72702	0.991629
5163	PDK1	-0.127905	0.134281	-0.349044	0.727056	0.991629
55596	ZCCHC8	-0.128545	0.135686	-0.34897	0.727112	0.991629
23529	CLCF1	0.184512	0.279559	0.34897	0.727112	0.991629
4897	NRCAM	-0.127785	0.13422	-0.348796	0.727242	0.991629
6041	RNASEL	0.149665	0.184381	0.348548	0.727428	0.991629
327	APEH	0.12768	0.134247	0.348474	0.727484	0.991629
140876	RIPOR3	-0.131598	0.142846	-0.34819	0.727698	0.991629
7322	UBE2D2	-0.128711	0.136679	-0.34815	0.727728	0.991629
55177	RMDN3	0.131421	0.142595	0.348028	0.727819	0.991629
55213	RCBTB1	0.13361	0.147402	0.348007	0.727835	0.991629
92822	ZNF276	0.129976	0.139518	0.347974	0.72786	0.991629
57835	SLC4A5	0.223364	0.412058	0.347965	0.727867	0.991629
84904	ARHGEF39	-0.245474	0.497881	-0.347891	0.727922	0.991629
23071	ERP44	0.163058	0.219837	0.34777	0.728013	0.991629
2495	FTH1	-0.203312	0.342113	-0.347599	0.728142	0.991629
5447	POR	-0.12757	0.1347	-0.347588	0.728149	0.991629
92305	TMEM129	-0.130535	0.141055	-0.347562	0.728169	0.991629
80298	MTERF2	-0.129791	0.139573	-0.347413	0.728281	0.991629
3192	HNRNPU	-0.128857	0.137859	-0.347048	0.728555	0.991629
55347	ABHD10	-0.23111	0.443587	-0.346999	0.728592	0.991629
1230	CCR1	0.129651	0.139785	0.346773	0.728762	0.991629
284114	TMEM102	-0.128415	0.137137	-0.346768	0.728765	0.991629
29110	TBK1	0.128729	0.137844	0.346723	0.728799	0.991629
79934	COQ8B	0.129869	0.14031	0.346705	0.728813	0.991629
5654	HTRA1	0.206416	0.355194	0.346347	0.729082	0.991629
132158	GLYCTK	-0.135376	0.153025	-0.346067	0.729293	0.991629
5705	PSMC5	-0.127303	0.135507	-0.345826	0.729474	0.991629
55281	TMEM140	0.128686	0.138534	0.345742	0.729536	0.991629
23360	FNBP4	-0.139696	0.163282	-0.345712	0.729559	0.991629
22980	TCF25	0.127163	0.135441	0.345529	0.729697	0.991629
84191	FAM96A	0.126872	0.134834	0.345514	0.729708	0.991629
55175	KLHL11	-0.153941	0.198532	-0.345493	0.729724	0.991629
10293	TRAIP	-0.137853	0.15941	-0.345269	0.729892	0.991629
79828	METTL8	0.19924	0.333446	0.345035	0.730068	0.991629
23530	NNT	-0.129229	0.140335	-0.344968	0.730118	0.991629
78990	OTUB2	0.127693	0.137277	0.344643	0.730362	0.991629
8360	HIST1H4D	-0.163107	0.224057	-0.344583	0.730408	0.991629
410	ARSA	0.183599	0.284208	0.34439	0.730553	0.991629
219654	ZCCHC24	0.128149	0.138464	0.344386	0.730556	0.991629
51130	ASB3	0.132437	0.147996	0.344257	0.730653	0.991629
51493	RTCB	-0.126642	0.135476	-0.344069	0.730794	0.991629
57128	LYRM4	-0.170895	0.246774	-0.344017	0.730833	0.991629
153396	TMEM161B	-0.126795	0.135978	-0.34385	0.730959	0.991629
23014	FBXO21	-0.143568	0.174683	-0.343503	0.73122	0.991629
80227	PAAF1	-0.128282	0.139558	-0.343391	0.731305	0.991629
8562	DENR	0.129677	0.142696	0.343286	0.731383	0.991629
89782	LMLN	0.129718	0.142873	0.343182	0.731462	0.991629
10605	PAIP1	-0.126491	0.135949	-0.343062	0.731552	0.991629
9738	CCP110	-0.126149	0.135343	-0.342898	0.731675	0.991629
50618	ITSN2	-0.12672	0.136809	-0.3426	0.731899	0.991629
8195	MKKS	-0.125615	0.134525	-0.342483	0.731987	0.991629
10311	VPS26C	0.128182	0.140111	0.342444	0.732017	0.991629
79447	PAGR1	-0.162261	0.225479	-0.341713	0.732567	0.991629
83959	SLC4A11	-0.125155	0.134547	-0.341203	0.732951	0.991629
9033	PKD2L1	0.246257	0.520991	0.341172	0.732974	0.991629
93129	ORAI3	0.127392	0.139442	0.341151	0.73299	0.991629
92591	ASB16	-0.168627	0.244417	-0.341083	0.733041	0.991629
8578	SCARF1	0.243128	0.508106	0.341082	0.733042	0.991629
2992	GYG1	0.132503	0.150951	0.341042	0.733072	0.991629
23398	PPWD1	-0.128306	0.141555	-0.341025	0.733085	0.991629
9441	MED26	-0.127327	0.13946	-0.340955	0.733137	0.991629
55238	SLC38A7	0.165609	0.236023	0.340885	0.73319	0.991629
7767	ZNF224	0.125931	0.13677	0.340516	0.733468	0.991629
57415	C3orf14	0.126144	0.137284	0.340452	0.733516	0.991629
57019	CIAPIN1	-0.125918	0.136904	-0.340313	0.733621	0.991629
150209	AIFM3	-0.12553	0.136257	-0.340069	0.733805	0.991629
54438	GFOD1	-0.126088	0.137679	-0.339811	0.733999	0.991629
9053	MAP7	0.126474	0.138538	0.339796	0.73401	0.991629
57594	HOMEZ	-0.125069	0.135923	-0.339236	0.734432	0.991629
4054	LTBP3	-0.125805	0.137771	-0.338938	0.734657	0.991629
5362	PLXNA2	0.154868	0.208926	0.338817	0.734747	0.991629
64420	SUSD1	0.154153	0.207096	0.338741	0.734805	0.991629
5165	PDK3	-0.12724	0.141223	-0.338587	0.734921	0.991629
203197	TMEM268	-0.149338	0.194538	-0.338585	0.734922	0.991629
57704	GBA2	-0.194906	0.331525	-0.338507	0.734981	0.991629
4150	MAZ	-0.126774	0.140312	-0.33844	0.735032	0.991629
4744	NEFH	0.125628	0.13791	0.33829	0.735145	0.991629
4520	MTF1	-0.125433	0.137556	-0.338197	0.735215	0.991629
54890	ALKBH5	-0.126518	0.140005	-0.338128	0.735267	0.991629
2921	CXCL3	0.126989	0.141134	0.338025	0.735344	0.991629
65095	KRI1	0.124109	0.134986	0.337799	0.735514	0.991629
2059	EPS8	0.241492	0.511218	0.337753	0.735549	0.991629
9187	SLC24A1	-0.126425	0.140152	-0.337701	0.735589	0.991629
6434	TRA2B	-0.181625	0.289378	-0.337632	0.73564	0.991629
3376	IARS	-0.176668	0.273888	-0.337576	0.735683	0.991629
57082	KNL1	0.175064	0.269434	0.337265	0.735917	0.991629
7549	ZNF2	-0.125073	0.137603	-0.33717	0.735988	0.991629
51010	EXOSC3	-0.123931	0.135264	-0.336968	0.736141	0.991629
4643	MYO1E	-0.125688	0.139182	-0.336902	0.736191	0.991629
11017	SNRNP27	0.123801	0.135082	0.336841	0.736236	0.991629
9534	ZNF254	-0.126065	0.140276	-0.336592	0.736425	0.991629
65977	PLEKHA3	0.126163	0.140509	0.336574	0.736438	0.991629
6188	RPS3	-0.125376	0.139084	-0.336183	0.736733	0.991629
53838	C11orf24	0.123969	0.136336	0.335745	0.737063	0.991629
117155	CATSPER2	0.126063	0.141045	0.335668	0.737121	0.991629
5689	PSMB1	-0.122937	0.134174	-0.335621	0.737156	0.991629
472	ATM	-0.125246	0.139355	-0.335507	0.737243	0.991629
10982	MAPRE2	-0.124973	0.138976	-0.335233	0.737449	0.991629
64769	MEAF6	-0.123221	0.135114	-0.335222	0.737457	0.991629
57819	LSM2	-0.125055	0.139174	-0.335214	0.737463	0.991629
92002	CCNQ	-0.147645	0.194044	-0.335174	0.737494	0.991629
4836	NMT1	0.124325	0.137619	0.335135	0.737523	0.991629
10935	PRDX3	-0.153241	0.209152	-0.335077	0.737567	0.991629
55813	UTP6	-0.131646	0.154573	-0.334843	0.737743	0.991629
1632	ECI1	-0.124317	0.137893	-0.334781	0.737791	0.991629
201595	STT3B	-0.124015	0.137381	-0.334588	0.737936	0.991629
161145	TMEM229B	0.122522	0.134148	0.33452	0.737988	0.991629
10616	RBCK1	-0.125402	0.140695	-0.334321	0.738137	0.991629
60485	SAV1	0.12829	0.147304	0.334263	0.738181	0.991629
29126	CD274	-0.125921	0.141989	-0.334174	0.738248	0.991629
54899	PXK	0.124078	0.137941	0.334077	0.738321	0.991629
57727	NCOA5	-0.124947	0.139974	-0.333966	0.738405	0.991629
10443	N4BP2L2	-0.123833	0.137686	-0.333726	0.738586	0.991629
148223	C19orf25	0.200105	0.359537	0.333723	0.738588	0.991629
10691	GMEB1	0.124031	0.138189	0.333651	0.738643	0.991629
6161	RPL32	-0.122967	0.135946	-0.333506	0.738752	0.991629
116236	ABHD15	-0.122826	0.135684	-0.333447	0.738797	0.991629
55168	MRPS18A	-0.124423	0.139313	-0.333352	0.738868	0.991629
84516	DCTN5	0.122101	0.134213	0.33329	0.738915	0.991629
7035	TFPI	-0.123098	0.136663	-0.332987	0.739144	0.991629
3797	KIF3C	0.123157	0.136818	0.332957	0.739167	0.991629
60528	ELAC2	-0.12196	0.134204	-0.332914	0.739199	0.991629
54665	RSBN1	-0.123596	0.137833	-0.332911	0.739201	0.991629
[truncated: 1,001,347 more chars]
