## Supplementary material for "Defining tissue-and disease-associated macrophages using a transcriptome-based classification model": Table S3 predictor gene pathway analysis

### Sheet: IPA
Ingenuity Canonical Pathways	-log(p-value)	Ratio	Molecules
Agranulocyte Adhesion and Diapedesis	7.45	0.106	CXCL10,IL1B,CCL22,CXCL1,CCL5,CXCL9,CCL18,TNF,ITGB7
IL-17A Signaling in Gastric Cells	6.14	0.238	CXCL10,FOS,CXCL1,CCL5,TNF
Granulocyte Adhesion and Diapedesis	5.83	0.0825	CXCL10,IL1B,CCL22,CXCL1,CCL5,CCL18,CXCL9,TNF
Coagulation System	5.09	0.25	SERPINA1,TFPI,THBD,A2M
Differential Regulation of Cytokine Production in Macrophages and T Helper Cells by IL-17A and IL-17F	5.09	0.25	IL1B,CXCL1,CCL5,TNF
Differential Regulation of Cytokine Production in Intestinal Epithelial Cells by IL-17A and IL-17F	4.87	0.222	IL1B,CXCL1,CCL5,TNF
Pathogenesis of Multiple Sclerosis	4.49	0.375	CXCL10,CCL5,CXCL9
Acute Phase Response Signaling	4.44	0.0642	SOCS3,FOS,SERPING1,IL1B,SERPINA1,TNF,A2M
Role of Hypercytokinemia/hyperchemokinemia in the Pathogenesis of Influenza	4.13	0.148	CXCL10,IL1B,CCL5,TNF
Glucocorticoid Receptor Signaling	3.37	0.0376	FOS,SGK1,IL1B,CCL5,TAF10,FKBP5,A2M,TNF
Neuroinflammation Signaling Pathway	3	0.0376	CXCL10,FOS,HLA-DOA,TREM2,IL1B,CCL5,TNF
IL-10 Signaling	2.98	0.0755	SOCS3,FOS,IL1B,TNF
IL-6 Signaling	2.84	0.051	FOS,SOCS3,IL1B,A2M,TNF
Communication between Innate and Adaptive Immune Cells	2.84	0.069	CXCL10,IL1B,CCL5,TNF
Extrinsic Prothrombin Activation Pathway	2.83	0.286	TFPI,THBD
Altered T Cell and B Cell Signaling in Rheumatoid Arthritis	2.7	0.0635	HLA-DOA,SLAMF1,IL1B,TNF
Graft-versus-Host Disease Signaling	2.69	0.1	HLA-DOA,IL1B,TNF
Role of IL-17F in Allergic Inflammatory Airway Diseases	2.65	0.0968	CXCL10,IL1B,CXCL1
Role of IL-17A in Psoriasis	2.51	0.2	S100A9,CXCL1
Type I Diabetes Mellitus Signaling	2.38	0.0519	SOCS3,HLA-DOA,IL1B,TNF
Osteoarthritis Pathway	2.38	0.04	TIMP3,S100A9,IL1B,NAMPT,TNF
Atherosclerosis Signaling	2.34	0.0506	ALOX15B,IL1B,SERPINA1,TNF
Serotonin Receptor Signaling	2.28	0.154	HTR2B,MAOA
B Cell Development	2.21	0.143	IL7R,HLA-DOA
Hepatic Fibrosis / Hepatic Stellate Cell Activation	2.21	0.0365	IL1B,CCL5,CXCL9,A2M,TNF
VDR/RXR Activation	2.13	0.0638	CXCL10,CCL5,THBD
FXR/RXR Activation	2.11	0.0625	IL1B,SERPINA1,TNF
Growth Hormone Signaling	2.01	0.0577	FOS,SOCS3,A2M
Role of MAPK Signaling in the Pathogenesis of Influenza	2.01	0.0577	CXCL10,CCL5,TNF
Role of Pattern Recognition Receptors in Recognition of Bacteria and Viruses	1.97	0.0396	PTX3,IL1B,CCL5,TNF
Chemokine Signaling	1.94	0.0545	FOS,CAMK1,CCL5
Toll-like Receptor Signaling	1.9	0.0526	FOS,IL1B,TNF
LXR/RXR Activation	1.8	0.0484	IL1B,SERPINA1,TNF
Tryptophan Degradation to 2-amino-3-carboxymuconate Semialdehyde	1.77	0.5	IDO1
NAD Biosynthesis III	1.77	0.5	NAMPT
Inhibition of Matrix Metalloproteases	1.75	0.0833	TIMP3,A2M
Death Receptor Signaling	1.75	0.0462	TNFRSF21,TNFSF15,TNF
TNFR2 Signaling	1.72	0.08	FOS,TNF
Cholecystokinin/Gastrin-mediated Signaling	1.66	0.0429	FOS,IL1B,TNF
PPAR Signaling	1.63	0.0417	FOS,IL1B,TNF
Role of Macrophages, Fibroblasts and Endothelial Cells in Rheumatoid Arthritis	1.62	0.0259	FOS,SOCS3,IL1B,CCL5,TNF
Dendritic Cell Maturation	1.6	0.0305	HLA-DOA,TREM2,IL1B,TNF
Glutathione Biosynthesis	1.6	0.333	GCLM
Melatonin Degradation II	1.6	0.333	MAOA
Role of Cytokines in Mediating Communication between Immune Cells	1.55	0.0645	IL1B,TNF
Allograft Rejection Signaling	1.52	0.0625	HLA-DOA,TNF
Airway Inflammation in Asthma	1.47	0.25	TNF
NAD biosynthesis II (from tryptophan)	1.47	0.25	IDO1
Renin-Angiotensin Signaling	1.43	0.0349	FOS,CCL5,TNF
IL-9 Signaling	1.42	0.0556	SOCS3,TNF
Aryl Hydrocarbon Receptor Signaling	1.41	0.0341	FOS,IL1B,TNF
Docosahexaenoic Acid (DHA) Signaling	1.38	0.0526	IL1B,BCL2A1
Xenobiotic Metabolism Signaling	1.37	0.026	CAMK1,IL1B,TNF,MAOA
TNFR1 Signaling	1.36	0.0513	FOS,TNF
Eicosanoid Signaling	1.36	0.0513	ALOX15B,ALOX5AP
IL-12 Signaling and Production in Macrophages	1.34	0.0319	FOS,SERPINA1,TNF
CCR5 Signaling in Macrophages	1.3	0.0476	FOS,CCL5
Granzyme A Signaling	1.3	0.167	H1F0
γ-glutamyl Cycle	1.3	0.167	GCLM
Airway Pathology in Chronic Obstructive Pulmonary Disease	1.23	0.143	TNF
Dermatan Sulfate Degradation (Metazoa)	1.23	0.143	GM2A
Phenylalanine Degradation IV (Mammalian, via Side Chain)	1.23	0.143	MAOA
Tec Kinase Signaling	1.22	0.0286	TNFRSF21,FOS,TNF
HMGB1 Signaling	1.2	0.028	FOS,IL1B,TNF
Th17 Activation Pathway	1.19	0.0408	SOCS3,IL1B
Chondroitin Sulfate Degradation (Metazoa)	1.18	0.125	GM2A
ILK Signaling	1.16	0.027	FOS,TNF,ITGB7
LPS/IL-1 Mediated Inhibition of RXR Function	1.14	0.0265	IL1B,TNF,MAOA
ERK5 Signaling	1.13	0.0377	FOS,SGK1
T Helper Cell Differentiation	1.11	0.037	HLA-DOA,TNF
Adrenomedullin signaling pathway	1.1	0.0254	FOS,IL1B,TNF
TREM1 Signaling	1.08	0.0357	IL1B,TNF
Role of IL-17A in Arthritis	1.08	0.0357	CXCL1,CCL5
Systemic Lupus Erythematosus Signaling	1.07	0.0248	FOS,IL1B,TNF
Role of JAK1 and JAK3 in γc Cytokine Signaling	1.07	0.0351	IL7R,SOCS3
Production of Nitric Oxide and Reactive Oxygen Species in Macrophages	1.07	0.0246	FOS,SERPINA1,TNF
Crosstalk between Dendritic Cells and Natural Killer Cells	1.05	0.0339	TREM2,TNF
Opioid Signaling Pathway	1.01	0.0233	FOS,RGS1,CAMK1
Prolactin Signaling	0.996	0.0317	FOS,SOCS3
Erythropoietin Signaling	0.987	0.0312	FOS,SOCS3
Neuropathic Pain Signaling In Dorsal Horn Neurons	0.987	0.0312	FOS,CAMK1
Role of Osteoblasts, Osteoclasts and Chondrocytes in Rheumatoid Arthritis	0.975	0.0224	FOS,IL1B,TNF
Tryptophan Degradation X (Mammalian, via Tryptamine)	0.975	0.0769	MAOA
Putrescine Degradation III	0.975	0.0769	MAOA
NRF2-mediated Oxidative Stress Response	0.959	0.0221	FOS,GCLM,FKBP5
IL-17 Signaling	0.951	0.0299	CXCL10,CXCL1
Intrinsic Prothrombin Activation Pathway	0.947	0.0714	THBD
Tryptophan Degradation III (Eukaryotic)	0.947	0.0714	IDO1
Ceramide Signaling	0.943	0.0294	FOS,TNF
JAK/Stat Signaling	0.943	0.0294	FOS,SOCS3
Apoptosis Signaling	0.921	0.0286	BCL2A1,TNF
Dopamine Degradation	0.893	0.0625	MAOA
STAT3 Pathway	0.873	0.0267	SOCS3,IL1B
IL-22 Signaling	0.866	0.0588	SOCS3
Complement System	0.866	0.0588	SERPING1
p38 MAPK Signaling	0.863	0.0263	IL1B,TNF
Cdc42 Signaling	0.845	0.0256	FOS,HLA-DOA
Superpathway of Melatonin Degradation	0.845	0.0556	MAOA
Noradrenaline and Adrenaline Degradation	0.845	0.0556	MAOA
IGF-1 Signaling	0.845	0.0256	FOS,SOCS3
Inflammasome pathway	0.824	0.0526	IL1B
Sirtuin Signaling Pathway	0.824	0.0191	NAMPT,H1F0,TNF
Apelin Liver Signaling Pathway	0.824	0.0526	TNF
14-3-3-mediated Signaling	0.818	0.0247	FOS,TNF
Tight Junction Signaling	0.801	0.0241	FOS,TNF
Primary Immunodeficiency Signaling	0.801	0.05	IL7R
Role of JAK family kinases in IL-6-type Cytokine Signaling	0.783	0.0476	SOCS3
CD28 Signaling in T Helper Cells	0.777	0.0233	FOS,HLA-DOA
Type II Diabetes Mellitus Signaling	0.762	0.0227	SOCS3,TNF
Role of JAK2 in Hormone-like Cytokine Signaling	0.747	0.0435	SOCS3
Sertoli Cell-Sertoli Cell Junction Signaling	0.747	0.0222	A2M,TNF
Serotonin Degradation	0.747	0.0435	MAOA
PKCθ Signaling in T Lymphocytes	0.74	0.022	FOS,HLA-DOA
Role of Tissue Factor in Cancer	0.726	0.0215	IL1B,CXCL1
Insulin Receptor Signaling	0.719	0.0213	SOCS3,SGK1
Autoimmune Thyroid Disease Signaling	0.714	0.04	HLA-DOA
Th1 Pathway	0.712	0.0211	SOCS3,HLA-DOA
IL-17A Signaling in Fibroblasts	0.699	0.0385	FOS
Hepatic Cholestasis	0.672	0.0198	IL1B,TNF
MIF Regulation of Innate Immunity	0.67	0.0357	FOS
Inhibition of Angiogenesis by TSP1	0.67	0.0357	CD47
Germ Cell-Sertoli Cell Junction Signaling	0.646	0.019	A2M,TNF
Calcium-induced T Lymphocyte Apoptosis	0.644	0.0333	HLA-DOA
Antigen Presentation Pathway	0.644	0.0333	HLA-DOA
PXR/RXR Activation	0.631	0.0323	TNF
B Cell Activating Factor Signaling	0.631	0.0323	FOS
Oncostatin M Signaling	0.631	0.0323	TIMP3
April Mediated Signaling	0.631	0.0323	FOS
Th2 Pathway	0.629	0.0185	SOCS3,HLA-DOA
cAMP-mediated signaling	0.611	0.018	CAMK1,ADORA3
UVC-Induced MAPK Signaling	0.607	0.0303	FOS
Role of PKR in Interferon Induction and Antiviral Response	0.597	0.0294	TNF
Nur77 Signaling in T Lymphocytes	0.597	0.0294	HLA-DOA
Assembly of RNA Polymerase II Complex	0.597	0.0294	TAF10
Clathrin-mediated Endocytosis Signaling	0.583	0.0172	SERPINA1,ITGB7
Role of NFAT in Regulation of the Immune Response	0.583	0.0172	FOS,HLA-DOA
iNOS Signaling	0.575	0.0278	FOS
Dopamine Receptor Signaling	0.575	0.0278	MAOA
CD27 Signaling in Lymphocytes	0.554	0.0263	FOS
B Cell Receptor Signaling	0.553	0.0164	APBB1IP,BCL2A1
MSP-RON Signaling Pathway	0.545	0.0256	TNF
OX40 Signaling Pathway	0.545	0.0256	HLA-DOA
Caveolar-mediated Endocytosis Signaling	0.527	0.0244	ITGB7
Pyridoxal 5'-phosphate Salvage Pathway	0.519	0.0238	SGK1
Activation of IRF by Cytosolic Pattern Recognition Receptors	0.51	0.0233	TNF
NF-κB Signaling	0.493	0.0148	IL1B,TNF
Th1 and Th2 Activation Pathway	0.493	0.0148	SOCS3,HLA-DOA
UVB-Induced MAPK Signaling	0.485	0.0217	FOS
Induction of Apoptosis by HIV1	0.479	0.0213	TNF
Thrombopoietin Signaling	0.463	0.0204	FOS
Leptin Signaling in Obesity	0.463	0.0204	SOCS3
EGF Signaling	0.457	0.02	FOS
IL-8 Signaling	0.45	0.0137	FOS,CXCL1
Lymphotoxin β Receptor Signaling	0.45	0.0196	CXCL1
Role of PI3K/AKT Signaling in the Pathogenesis of Influenza	0.437	0.0189	CCL5
Salvage Pathways of Pyrimidine Ribonucleotides	0.437	0.0189	SGK1
IL-2 Signaling	0.437	0.0189	FOS
GDNF Family Ligand-Receptor Interactions	0.431	0.0185	FOS
Colorectal Cancer Metastasis Signaling	0.42	0.013	FOS,TNF
G-Protein Coupled Receptor Signaling	0.42	0.013	HTR2B,ADORA3
Neurotrophin/TRK Signaling	0.418	0.0179	FOS
Estrogen-Dependent Breast Cancer Signaling	0.411	0.0175	FOS
Glioma Invasiveness Signaling	0.411	0.0175	TIMP3
Regulation of IL-2 Expression in Activated and Anergic T Lymphocytes	0.406	0.0172	FOS
IL-17A Signaling in Airway Cells	0.406	0.0172	CXCL1
IL-1 Signaling	0.4	0.0169	FOS
VEGF Family Ligand-Receptor Interactions	0.4	0.0169	FOS
Antioxidant Action of Vitamin C	0.4	0.0169	TNF
Gαi Signaling	0.4	0.0169	ADORA3
GM-CSF Signaling	0.395	0.0167	BCL2A1
TGF-β Signaling	0.389	0.0164	FOS
IL-3 Signaling	0.384	0.0161	FOS
CD40 Signaling	0.379	0.0159	FOS
Renal Cell Carcinoma Signaling	0.379	0.0159	FOS
HER-2 Signaling in Breast Cancer	0.379	0.0159	ITGB7
IL-4 Signaling	0.379	0.0159	HLA-DOA
Macropinocytosis Signaling	0.379	0.0159	ITGB7
IL-7 Signaling Pathway	0.379	0.0159	IL7R
Corticotropin Releasing Hormone Signaling	0.374	0.0156	FOS
IL-15 Signaling	0.364	0.0152	TNF
ErbB Signaling	0.364	0.0152	FOS
LPS-stimulated MAPK Signaling	0.359	0.0149	FOS
PDGF Signaling	0.354	0.0147	FOS
Sumoylation Pathway	0.349	0.0145	FOS
PAK Signaling	0.344	0.0143	TNF
T Cell Receptor Signaling	0.344	0.0143	FOS
RANK Signaling in Osteoclasts	0.335	0.0139	FOS
UVA-Induced MAPK Signaling	0.335	0.0139	FOS
Virus Entry via Endocytic Pathways	0.331	0.0137	ITGB7
iCOS-iCOSL Signaling in T Helper Cells	0.327	0.0135	HLA-DOA
D-myo-inositol (1,4,5,6)-Tetrakisphosphate Biosynthesis	0.327	0.0135	SOCS3
D-myo-inositol (3,4,5,6)-tetrakisphosphate Biosynthesis	0.327	0.0135	SOCS3
Glioma Signaling	0.311	0.0128	CAMK1
Phagosome Formation	0.306	0.0127	MARCO
Fc Epsilon RI Signaling	0.303	0.0125	TNF
Paxillin Signaling	0.295	0.0122	ITGB7
D-myo-inositol-5-phosphate Metabolism	0.295	0.0122	SOCS3
3-phosphoinositide Degradation	0.295	0.0122	SOCS3
P2Y Purigenic Receptor Signaling Pathway	0.292	0.012	FOS
Adipogenesis pathway	0.288	0.0119	TNF
HGF Signaling	0.285	0.0118	FOS
PI3K Signaling in B Lymphocytes	0.278	0.0115	FOS
Apelin Endothelial Signaling Pathway	0.278	0.0115	FOS
Calcium Signaling	0.278	0.0115	CAMK1
Relaxin Signaling	0.274	0.0114	FOS
GP6 Signaling Pathway	0.268	0.0111	APBB1IP
GNRH Signaling	0.264	0.011	FOS
Aldosterone Signaling in Epithelial Cells	0.261	0.0109	SGK1
Gαq Signaling	0.261	0.0109	HTR2B
Estrogen Receptor Signaling	0.261	0.0109	TAF10
CXCR4 Signaling	0.236	0.0099	FOS
Mitochondrial Dysfunction	0.233	0.0098	MAOA
RAR Activation	0.218	0.00926	FOS
Gap Junction Signaling	0.215	0.00917	HTR2B
3-phosphoinositide Biosynthesis	0.21	0.00901	SOCS3
Endothelin-1 Signaling	0.208	0.00893	FOS
Thrombin Signaling	0.208	0.00893	CAMK1
PPARα/RXRα Activation	0.199	0.00862	IL1B
Breast Cancer Regulation by Stathmin1	0.199	0.00862	CAMK1
Leukocyte Extravasation Signaling	0	0.00847	TIMP3
Huntington's Disease Signaling	0	0.00694	SGK1
Molecular Mechanisms of Cancer	0	0.00427	FOS
EIF2 Signaling	0	0.0073	RPL37
Protein Kinase A Signaling	0	0.00515	H1F0
Role of NFAT in Cardiac Hypertrophy	0	0.00794	CAMK1
Signaling by Rho Family GTPases	0	0.00725	FOS
Superpathway of Inositol Phosphate Compounds	0	0.008	SOCS3
ERK/MAPK Signaling	0	0.00794	FOS
Integrin Signaling	0	0.00719	ITGB7

### Sheet: metascape
GroupID	Category	Term	Description	LogP	Log(q-value)	InTerm_InList	Symbols
1_Summary	Hallmark Gene Sets	M5890	HALLMARK TNFA SIGNALING VIA NFKB	-15.6756	-11.2379	16/200	BCL2A1,FOS,CXCL1,IL1B,IL7R,CXCL10,PLEK,PTX3,CCL5,SGK1,TNF,TNFAIP6,SOCS3,IER2,NAMPT,G0S2,MAOA,CXCL9,MX2,CCL18,CCL22,CXCL5,FSCN1,TNFSF15,EBI3,TNFRSF21,TREM2
1_Member	Hallmark Gene Sets	M5890	HALLMARK TNFA SIGNALING VIA NFKB	-15.6756	-11.2379	16/200	BCL2A1,FOS,CXCL1,IL1B,IL7R,CXCL10,PLEK,PTX3,CCL5,SGK1,TNF,TNFAIP6,SOCS3,IER2,NAMPT,G0S2
1_Member	GO Biological Processes	GO:0019221	cytokine-mediated signaling pathway	-9.81225	-6.37453	19/730	FOS,CXCL1,IL1B,IL7R,CXCL10,MAOA,CXCL9,MX2,CCL5,CCL18,CCL22,CXCL5,FSCN1,TNF,SOCS3,TNFSF15,EBI3,TNFRSF21,TREM2
1_Member	Reactome Gene Sets	R-HSA-6785807	Interleukin-4 and Interleukin-13 signaling	-6.45676	-3.61011	7/108	FOS,IL1B,MAOA,CCL22,FSCN1,TNF,SOCS3
1_Member	Reactome Gene Sets	R-HSA-449147	Signaling by Interleukins	-6.29338	-3.49912	12/462	FOS,CXCL1,IL1B,IL7R,CXCL10,MAOA,CCL5,CCL22,FSCN1,TNF,SOCS3,EBI3
1_Member	Reactome Gene Sets	R-HSA-1280215	Cytokine Signaling in Immune system	-6.00603	-3.3007	14/687	FOS,CXCL1,IL1B,IL7R,CXCL10,MAOA,MX2,CCL5,CCL22,FSCN1,TNF,SOCS3,TNFSF15,EBI3
2_Summary	Hallmark Gene Sets	M5932	HALLMARK INFLAMMATORY RESPONSE	-14.29	-10.2871	15/200	IL1B,IL7R,CXCL10,CXCL9,RGS1,CCL5,CCL22,SLAMF1,TNFAIP6,MARCO,TNFSF15,NAMPT,EBI3,SEMA4D,STAB1,CD47,HLA-DOA,RPL9,TNF
2_Member	Hallmark Gene Sets	M5932	HALLMARK INFLAMMATORY RESPONSE	-14.29	-10.2871	15/200	IL1B,IL7R,CXCL10,CXCL9,RGS1,CCL5,CCL22,SLAMF1,TNFAIP6,MARCO,TNFSF15,NAMPT,EBI3,SEMA4D,STAB1
2_Member	Hallmark Gene Sets	M5950	HALLMARK ALLOGRAFT REJECTION	-6.79534	-3.91392	9/200	CD47,HLA-DOA,IL1B,CXCL9,RPL9,CCL5,CCL22,TNF,STAB1
3_Summary	GO Biological Processes	GO:0006954	inflammatory response	-14.2477	-10.2871	24/760	A2M,ADORA3,BMP6,SERPING1,CD47,FOS,CXCL1,HMGB2,IL1B,IDO1,CXCL10,CXCL9,SERPINA1,PTX3,S100A9,CCL5,CCL18,CCL22,CXCL5,TNF,TNFAIP6,TPST1,SOCS3,STAB1,CD9,EBI3,TNFRSF21,JUND,TFPI,THBD,TREM2,TNFSF15,NAMPT,MMP19,TIMP3,CLEC10A,SEMA4D,IL7R,VSIG4,ITGB7,ENPP2,RHOBTB1,MARCO,DDIT4,HTR2B,RGS1,SLAMF1
3_Member	GO Biological Processes	GO:0006954	inflammatory response	-14.2477	-10.2871	24/760	A2M,ADORA3,BMP6,SERPING1,CD47,FOS,CXCL1,HMGB2,IL1B,IDO1,CXCL10,CXCL9,SERPINA1,PTX3,S100A9,CCL5,CCL18,CCL22,CXCL5,TNF,TNFAIP6,TPST1,SOCS3,STAB1
3_Member	Hallmark Gene Sets	M5897	HALLMARK IL6 JAK STAT3 SIGNALING	-11.516	-7.77132	10/87	A2M,CD9,CXCL1,IL1B,CXCL10,CXCL9,TNF,SOCS3,EBI3,TNFRSF21
3_Member	GO Biological Processes	GO:0032496	response to lipopolysaccharide	-11.5101	-7.77132	15/310	BMP6,FOS,CXCL1,HMGB2,IL1B,IDO1,CXCL10,JUND,CXCL9,CCL5,CXCL5,TFPI,THBD,TNF,TREM2
3_Member	GO Biological Processes	GO:0002237	response to molecule of bacterial origin	-11.1791	-7.58473	15/327	BMP6,FOS,CXCL1,HMGB2,IL1B,IDO1,CXCL10,JUND,CXCL9,CCL5,CXCL5,TFPI,THBD,TNF,TREM2
3_Member	GO Molecular Functions	GO:0005125	cytokine activity	-11.1773	-7.58473	13/217	BMP6,CXCL1,IL1B,CXCL10,CXCL9,CCL5,CCL18,CCL22,CXCL5,TNF,TNFSF15,NAMPT,EBI3
3_Member	Canonical Pathways	M5885	NABA MATRISOME ASSOCIATED	-10.4834	-6.9675	20/753	A2M,BMP6,SERPING1,CXCL1,IL1B,CXCL10,CXCL9,MMP19,SERPINA1,S100A9,CCL5,CCL18,CCL22,CXCL5,TIMP3,TNF,TNFSF15,EBI3,CLEC10A,SEMA4D
3_Member	GO Biological Processes	GO:0009617	response to bacterium	-10.451	-6.9675	18/587	BMP6,CD47,FOS,CXCL1,HMGB2,IL1B,IDO1,CXCL10,JUND,CXCL9,S100A9,CCL5,CXCL5,TFPI,THBD,TNF,STAB1,TREM2
3_Member	GO Biological Processes	GO:0030593	neutrophil chemotaxis	-9.43796	-6.04164	9/100	CXCL1,IL1B,CXCL10,CXCL9,S100A9,CCL5,CCL18,CCL22,CXCL5
3_Member	GO Biological Processes	GO:0071219	cellular response to molecule of bacterial origin	-9.23823	-5.87969	11/195	BMP6,CXCL1,HMGB2,IL1B,CXCL10,CXCL9,CCL5,CXCL5,TFPI,TNF,TREM2
3_Member	GO Molecular Functions	GO:0048018	receptor ligand activity	-8.9802	-5.6989	15/470	BMP6,CXCL1,HMGB2,IL1B,CXCL10,CXCL9,CCL5,CCL18,CCL22,CXCL5,TNF,TNFSF15,NAMPT,EBI3,SEMA4D
3_Member	GO Biological Processes	GO:1990266	neutrophil migration	-8.96053	-5.6989	9/113	CXCL1,IL1B,CXCL10,CXCL9,S100A9,CCL5,CCL18,CCL22,CXCL5
3_Member	GO Molecular Functions	GO:0008009	chemokine activity	-8.88125	-5.64765	7/49	CXCL1,CXCL10,CXCL9,CCL5,CCL18,CCL22,CXCL5
3_Member	KEGG Pathway	hsa04060	Cytokine-cytokine receptor interaction	-8.85406	-5.64679	12/270	CXCL1,IL1B,IL7R,CXCL10,CXCL9,CCL5,CCL18,CCL22,CXCL5,TNF,TNFSF15,TNFRSF21
3_Member	GO Biological Processes	GO:0071621	granulocyte chemotaxis	-8.82552	-5.64307	9/117	CXCL1,IL1B,CXCL10,CXCL9,S100A9,CCL5,CCL18,CCL22,CXCL5
3_Member	GO Biological Processes	GO:0071216	cellular response to biotic stimulus	-8.74725	-5.58829	11/217	BMP6,CXCL1,HMGB2,IL1B,CXCL10,CXCL9,CCL5,CXCL5,TFPI,TNF,TREM2
3_Member	Canonical Pathways	M5883	NABA SECRETED FACTORS	-8.70309	-5.58518	13/344	BMP6,CXCL1,IL1B,CXCL10,CXCL9,S100A9,CCL5,CCL18,CCL22,CXCL5,TNF,TNFSF15,EBI3
3_Member	GO Molecular Functions	GO:0005126	cytokine receptor binding	-8.69294	-5.58518	12/279	BMP6,CXCL1,IL1B,CXCL10,CXCL9,CCL5,CCL18,CCL22,CXCL5,TNF,TNFSF15,EBI3
3_Member	GO Biological Processes	GO:0070098	chemokine-mediated signaling pathway	-8.68048	-5.58518	8/83	CXCL1,CXCL10,CXCL9,CCL5,CCL18,CCL22,CXCL5,TREM2
3_Member	GO Biological Processes	GO:1990868	response to chemokine	-8.4758	-5.41829	8/88	CXCL1,CXCL10,CXCL9,CCL5,CCL18,CCL22,CXCL5,TREM2
3_Member	GO Biological Processes	GO:1990869	cellular response to chemokine	-8.4758	-5.41829	8/88	CXCL1,CXCL10,CXCL9,CCL5,CCL18,CCL22,CXCL5,TREM2
3_Member	GO Molecular Functions	GO:0030545	receptor regulator activity	-8.44149	-5.40171	15/515	BMP6,CXCL1,HMGB2,IL1B,CXCL10,CXCL9,CCL5,CCL18,CCL22,CXCL5,TNF,TNFSF15,NAMPT,EBI3,SEMA4D
3_Member	GO Biological Processes	GO:0097530	granulocyte migration	-8.33141	-5.30866	9/133	CXCL1,IL1B,CXCL10,CXCL9,S100A9,CCL5,CCL18,CCL22,CXCL5
3_Member	GO Biological Processes	GO:0071222	cellular response to lipopolysaccharide	-8.21402	-5.22346	10/187	BMP6,CXCL1,HMGB2,IL1B,CXCL10,CXCL9,CCL5,CXCL5,TFPI,TNF
3_Member	GO Molecular Functions	GO:0042379	chemokine receptor binding	-7.94886	-4.97354	7/66	CXCL1,CXCL10,CXCL9,CCL5,CCL18,CCL22,CXCL5
3_Member	GO Biological Processes	GO:0006959	humoral immune response	-7.59486	-4.6485	12/350	A2M,SERPING1,CXCL1,CXCL10,CXCL9,S100A9,CXCL5,TNF,EBI3,VSIG4,TNFRSF21,TREM2
3_Member	Reactome Gene Sets	R-HSA-6783783	Interleukin-10 signaling	-7.375	-4.44243	6/47	CXCL1,IL1B,CXCL10,CCL5,CCL22,TNF
3_Member	GO Biological Processes	GO:0097529	myeloid leukocyte migration	-6.92713	-4.03348	9/193	CXCL1,IL1B,CXCL10,CXCL9,S100A9,CCL5,CCL18,CCL22,CXCL5
3_Member	GO Biological Processes	GO:0030595	leukocyte chemotaxis	-6.59819	-3.72867	9/211	CXCL1,IL1B,CXCL10,CXCL9,S100A9,CCL5,CCL18,CCL22,CXCL5
3_Member	GO Biological Processes	GO:0060326	cell chemotaxis	-6.46451	-3.61011	10/287	CXCL1,HMGB2,IL1B,CXCL10,CXCL9,S100A9,CCL5,CCL18,CCL22,CXCL5
3_Member	GO Biological Processes	GO:0010469	regulation of signaling receptor activity	-6.39141	-3.56647	13/542	BMP6,CXCL1,IL1B,CXCL10,CXCL9,CCL5,CCL18,CCL22,CXCL5,TNF,TNFSF15,NAMPT,EBI3
3_Member	GO Biological Processes	GO:0050900	leukocyte migration	-6.19525	-3.41224	12/472	CD47,CXCL1,IL1B,CXCL10,ITGB7,CXCL9,S100A9,CCL5,CCL18,CCL22,CXCL5,TNF
3_Member	GO Molecular Functions	GO:0045236	CXCR chemokine receptor binding	-6.1872	-3.41224	43207	CXCL1,CXCL10,CXCL9,CXCL5
3_Member	GO Biological Processes	GO:0006935	chemotaxis	-5.88894	-3.20491	13/601	CXCL1,HMGB2,IL1B,CXCL10,CXCL9,ENPP2,S100A9,CCL5,CCL18,CCL22,CXCL5,RHOBTB1,SEMA4D
3_Member	GO Biological Processes	GO:0042330	taxis	-5.88094	-3.20491	13/602	CXCL1,HMGB2,IL1B,CXCL10,CXCL9,ENPP2,S100A9,CCL5,CCL18,CCL22,CXCL5,RHOBTB1,SEMA4D
3_Member	Reactome Gene Sets	R-HSA-380108	Chemokine receptors bind chemokines	-5.77159	-3.1192	5/48	CXCL1,CXCL10,CXCL9,CCL5,CXCL5
3_Member	KEGG Pathway	hsa04620	Toll-like receptor signaling pathway	-5.30782	-2.68965	6/104	FOS,IL1B,CXCL10,CXCL9,CCL5,TNF
3_Member	KEGG Pathway	hsa04062	Chemokine signaling pathway	-4.94354	-2.35708	7/182	CXCL1,CXCL10,CXCL9,CCL5,CCL18,CCL22,CXCL5
3_Member	GO Biological Processes	GO:0061844	antimicrobial humoral immune response mediated by antimicrobial peptide	-4.92345	-2.3559	5/71	CXCL1,CXCL10,CXCL9,S100A9,CXCL5
3_Member	GO Molecular Functions	GO:0001664	G-protein coupled receptor binding	-4.77633	-2.26289	8/268	CXCL1,CXCL10,CXCL9,CCL5,CCL18,CCL22,CXCL5,MARCO
3_Member	GO Biological Processes	GO:0071674	mononuclear cell migration	-4.64374	-2.17086	5/81	CXCL10,CCL5,CCL18,CCL22,TNF
3_Member	GO Biological Processes	GO:0071396	cellular response to lipid	-4.47112	-2.03772	11/587	BMP6,CXCL1,HMGB2,IL1B,CXCL10,CXCL9,CCL5,CXCL5,TFPI,TNF,DDIT4
3_Member	GO Biological Processes	GO:0072676	lymphocyte migration	-4.30935	-1.92471	5/95	CXCL10,ITGB7,CCL5,CCL18,CCL22
3_Member	GO Biological Processes	GO:0071677	positive regulation of mononuclear cell migration	-3.98995	-1.6728	43181	CXCL10,CCL5,TNF
3_Member	GO Biological Processes	GO:0048247	lymphocyte chemotaxis	-3.96392	-1.6533	4/59	CXCL10,CCL5,CCL18,CCL22
3_Member	GO Biological Processes	GO:0019730	antimicrobial humoral response	-3.84496	-1.56561	5/119	CXCL1,CXCL10,CXCL9,S100A9,CXCL5
3_Member	GO Biological Processes	GO:0002548	monocyte chemotaxis	-3.82594	-1.5526	4/64	CXCL10,CCL5,CCL18,CCL22
3_Member	GO Biological Processes	GO:0071347	cellular response to interleukin-1	-3.68109	-1.47382	5/129	IL1B,CCL5,CCL18,CCL22,TFPI
3_Member	Reactome Gene Sets	R-HSA-373076	Class A/1 (Rhodopsin-like receptors)	-3.37606	-1.26056	7/324	ADORA3,CXCL1,HTR2B,CXCL10,CXCL9,CCL5,CXCL5
3_Member	GO Biological Processes	GO:0070555	response to interleukin-1	-3.36544	-1.252	5/151	IL1B,CCL5,CCL18,CCL22,TFPI
3_Member	GO Biological Processes	GO:0071356	cellular response to tumor necrosis factor	-3.26126	-1.17185	6/243	CCL5,CCL18,CCL22,TNF,TNFSF15,TNFRSF21
3_Member	GO Biological Processes	GO:0071675	regulation of mononuclear cell migration	-3.23889	-1.1572	3/39	CXCL10,CCL5,TNF
3_Member	KEGG Pathway	hsa04621	NOD-like receptor signaling pathway	-3.13179	-1.09015	5/170	CXCL1,IL1B,CCL5,TNF,NAMPT
3_Member	GO Molecular Functions	GO:0048020	CCR chemokine receptor binding	-3.11368	-1.07908	3/43	CCL5,CCL18,CCL22
3_Member	GO Biological Processes	GO:0034612	response to tumor necrosis factor	-3.10786	-1.07838	6/260	CCL5,CCL18,CCL22,TNF,TNFSF15,TNFRSF21
3_Member	KEGG Pathway	hsa05142	Chagas disease (American trypanosomiasis)	-3.0531	-1.04352	4/102	FOS,IL1B,CCL5,TNF
3_Member	Reactome Gene Sets	R-HSA-375276	Peptide ligand-binding receptors	-2.9159	-0.946531	5/190	CXCL1,CXCL10,CXCL9,CCL5,CXCL5
3_Member	GO Biological Processes	GO:0072678	T cell migration	-2.87242	-0.91471	3/52	CXCL10,ITGB7,CCL5
3_Member	Reactome Gene Sets	R-HSA-418594	G alpha (i) signalling events	-2.86607	-0.910495	7/396	ADORA3,CXCL1,CXCL10,CXCL9,RGS1,CCL5,CXCL5
3_Member	GO Biological Processes	GO:0002687	positive regulation of leukocyte migration	-2.85966	-0.910495	4/115	IL1B,CXCL10,CCL5,TNF
3_Member	KEGG Pathway	hsa04623	Cytosolic DNA-sensing pathway	-2.61273	-0.742212	3/64	IL1B,CXCL10,CCL5
3_Member	Reactome Gene Sets	R-HSA-500792	GPCR ligand binding	-2.51639	-0.665053	7/457	ADORA3,CXCL1,HTR2B,CXCL10,CXCL9,CCL5,CXCL5
3_Member	GO Biological Processes	GO:1903901	negative regulation of viral life cycle	-2.3695	-0.547727	3/78	PTX3,CCL5,TNF
3_Member	GO Biological Processes	GO:0002690	positive regulation of leukocyte chemotaxis	-2.35398	-0.535359	3/79	IL1B,CXCL10,CCL5
3_Member	GO Biological Processes	GO:0030335	positive regulation of cell migration	-2.34157	-0.524712	7/492	IL1B,CXCL10,ENPP2,CCL5,TNF,TNFAIP6,SEMA4D
3_Member	GO Biological Processes	GO:2000147	positive regulation of cell motility	-2.25785	-0.461378	7/510	IL1B,CXCL10,ENPP2,CCL5,TNF,TNFAIP6,SEMA4D
3_Member	GO Biological Processes	GO:0002685	regulation of leukocyte migration	-2.25762	-0.461378	4/169	IL1B,CXCL10,CCL5,TNF
3_Member	GO Biological Processes	GO:0071346	cellular response to interferon-gamma	-2.19607	-0.412524	4/176	CCL5,CCL18,CCL22,SOCS3
3_Member	GO Biological Processes	GO:0051272	positive regulation of cellular component movement	-2.19101	-0.408428	7/525	IL1B,CXCL10,ENPP2,CCL5,TNF,TNFAIP6,SEMA4D
3_Member	GO Biological Processes	GO:0019058	viral life cycle	-2.16817	-0.388465	5/284	ITGB7,PTX3,CCL5,SLAMF1,TNF
3_Member	GO Biological Processes	GO:0048525	negative regulation of viral process	-2.15708	-0.381177	3/93	PTX3,CCL5,TNF
3_Member	GO Biological Processes	GO:0048661	positive regulation of smooth muscle cell proliferation	-2.13166	-0.365111	3/95	CCL5,TNF,NAMPT
3_Member	GO Biological Processes	GO:0040017	positive regulation of locomotion	-2.12246	-0.357765	7/541	IL1B,CXCL10,ENPP2,CCL5,TNF,TNFAIP6,SEMA4D
3_Member	GO Biological Processes	GO:0002688	regulation of leukocyte chemotaxis	-2.03561	-0.289985	3/103	IL1B,CXCL10,CCL5
3_Member	GO Biological Processes	GO:0034341	response to interferon-gamma	-2.03486	-0.289985	4/196	CCL5,CCL18,CCL22,SOCS3
4_Summary	Hallmark Gene Sets	M5913	HALLMARK INTERFERON GAMMA RESPONSE	-9.1215	-5.79773	11/200	SERPING1,IDO1,CXCL10,ITGB7,CXCL9,MX2,CCL5,TNFAIP6,SOCS3,NAMPT,IFI44L,IL1B,RNASE1,CCL22,TNF,DDIT4,HMGB2,S100A9,STAB1
4_Member	Hallmark Gene Sets	M5913	HALLMARK INTERFERON GAMMA RESPONSE	-9.1215	-5.79773	11/200	SERPING1,IDO1,CXCL10,ITGB7,CXCL9,MX2,CCL5,TNFAIP6,SOCS3,NAMPT,IFI44L
4_Member	GO Biological Processes	GO:0009615	response to virus	-6.12069	-3.38194	10/313	IL1B,CXCL10,CXCL9,MX2,RNASE1,CCL5,CCL22,TNF,IFI44L,DDIT4
4_Member	GO Biological Processes	GO:0098542	defense response to other organism	-4.87887	-2.34424	11/530	HMGB2,IL1B,CXCL10,CXCL9,MX2,RNASE1,S100A9,TNF,IFI44L,STAB1,DDIT4
4_Member	GO Biological Processes	GO:0051607	defense response to virus	-4.32778	-1.9339	7/227	IL1B,CXCL10,CXCL9,MX2,RNASE1,IFI44L,DDIT4
5_Summary	KEGG Pathway	hsa04657	IL-17 signaling pathway	-8.28333	-5.27697	8/93	FOS,CXCL1,IL1B,CXCL10,JUND,S100A9,CXCL5,TNF,CCL5,SOCS3,HLA-DOA,CXCL9,HTR2B,CCL18,CCL22,SLAMF1,MARCO,TREM2,TIMP3,CD9,CD47,ENPP2,PTX3,SORL1,RHOBTB1,CLEC10A,STAB1,BMP6,TAF10,SERPING1,AVPI1,PLTP,BCL2A1,GCLM,HMGB2,G0S2,IL7R,EMP1,H1F0,EBI3,PLEK,ALOX15B,CAMK1,TNFRSF21,IDO1,DDIT4,TNFSF15,SERPINA1,ITGB7,GM2A,THBD,MAOA,SGK1,ADORA3
5_Member	KEGG Pathway	hsa04657	IL-17 signaling pathway	-8.28333	-5.27697	8/93	FOS,CXCL1,IL1B,CXCL10,JUND,S100A9,CXCL5,TNF
5_Member	KEGG Pathway	hsa04668	TNF signaling pathway	-7.76688	-4.80628	8/108	FOS,CXCL1,IL1B,CXCL10,CCL5,CXCL5,TNF,SOCS3
5_Member	KEGG Pathway	hsa05323	Rheumatoid arthritis	-7.00221	-4.08301	7/90	FOS,CXCL1,HLA-DOA,IL1B,CCL5,CXCL5,TNF
5_Member	Canonical Pathways	M196	PID IL23 PATHWAY	-6.35004	-3.53557	5/37	CXCL1,IL1B,CXCL9,TNF,SOCS3
5_Member	GO Biological Processes	GO:0070374	positive regulation of ERK1 and ERK2 cascade	-6.09863	-3.36848	9/242	HTR2B,IL1B,CCL5,CCL18,CCL22,SLAMF1,TNF,MARCO,TREM2
5_Member	GO Biological Processes	GO:0070372	regulation of ERK1 and ERK2 cascade	-6.02137	-3.3007	10/321	HTR2B,IL1B,CCL5,CCL18,CCL22,SLAMF1,TIMP3,TNF,MARCO,TREM2
5_Member	GO Biological Processes	GO:0070371	ERK1 and ERK2 cascade	-5.80784	-3.14098	10/339	HTR2B,IL1B,CCL5,CCL18,CCL22,SLAMF1,TIMP3,TNF,MARCO,TREM2
5_Member	GO Biological Processes	GO:0006897	endocytosis	-5.48087	-2.85606	14/762	CD9,CD47,HTR2B,IL1B,ENPP2,PTX3,SLAMF1,SORL1,TNF,MARCO,RHOBTB1,CLEC10A,STAB1,TREM2
5_Member	GO Biological Processes	GO:0046886	positive regulation of hormone biosynthetic process	-5.08249	-2.48362	43169	BMP6,IL1B,TNF
5_Member	KEGG Pathway	hsa05168	Herpes simplex infection	-4.89742	-2.3559	7/185	FOS,HLA-DOA,IL1B,CCL5,TAF10,TNF,SOCS3
5_Member	KEGG Pathway	hsa05133	Pertussis	-4.77863	-2.26289	5/76	SERPING1,FOS,IL1B,CXCL5,TNF
5_Member	GO Biological Processes	GO:0043408	regulation of MAPK cascade	-4.72748	-2.22928	13/770	BMP6,HTR2B,IL1B,CCL5,CCL18,CCL22,SLAMF1,SORL1,TIMP3,TNF,MARCO,TREM2,AVPI1
5_Member	GO Biological Processes	GO:0032352	positive regulation of hormone metabolic process	-4.60584	-2.15039	43173	BMP6,IL1B,TNF
5_Member	GO Biological Processes	GO:0042362	fat-soluble vitamin biosynthetic process	-4.60584	-2.15039	43173	IL1B,PLTP,TNF
5_Member	GO Biological Processes	GO:0010893	positive regulation of steroid biosynthetic process	-4.42139	-2.0007	43175	BMP6,IL1B,TNF
5_Member	GO Biological Processes	GO:0097191	extrinsic apoptotic signaling pathway	-4.41403	-1.9975	7/220	BCL2A1,GCLM,HMGB2,IL1B,TIMP3,TNF,G0S2
5_Member	GO Biological Processes	GO:2001236	regulation of extrinsic apoptotic signaling pathway	-4.28986	-1.90905	6/157	GCLM,HMGB2,IL1B,TIMP3,TNF,G0S2
5_Member	KEGG Pathway	hsa04640	Hematopoietic cell lineage	-4.26599	-1.89273	5/97	CD9,HLA-DOA,IL1B,IL7R,TNF
5_Member	Hallmark Gene Sets	M5902	HALLMARK APOPTOSIS	-4.22905	-1.86688	6/161	EMP1,H1F0,HMGB2,IL1B,TIMP3,TNF
5_Member	GO Biological Processes	GO:0050766	positive regulation of phagocytosis	-4.17983	-1.82847	4/52	CD47,IL1B,PTX3,TNF
5_Member	GO Biological Processes	GO:0031663	lipopolysaccharide-mediated signaling pathway	-4.11509	-1.76728	4/54	BMP6,IL1B,CCL5,TNF
5_Member	KEGG Pathway	hsa05164	Influenza A	-4.05628	-1.7245	6/173	HLA-DOA,IL1B,CXCL10,CCL5,TNF,SOCS3
5_Member	GO Biological Processes	GO:0006909	phagocytosis	-4.05501	-1.7245	8/339	CD47,IL1B,PTX3,SLAMF1,TNF,MARCO,RHOBTB1,TREM2
5_Member	GO Biological Processes	GO:0043410	positive regulation of MAPK cascade	-3.95847	-1.65109	10/556	HTR2B,IL1B,CCL5,CCL18,CCL22,SLAMF1,TNF,MARCO,TREM2,AVPI1
5_Member	GO Biological Processes	GO:0009110	vitamin biosynthetic process	-3.93057	-1.63898	43182	IL1B,PLTP,TNF
5_Member	GO Biological Processes	GO:0051043	regulation of membrane protein ectodomain proteolysis	-3.93057	-1.63898	43182	IL1B,TIMP3,TNF
5_Member	GO Biological Processes	GO:1902932	positive regulation of alcohol biosynthetic process	-3.93057	-1.63898	43182	BMP6,IL1B,TNF
5_Member	GO Biological Processes	GO:0045940	positive regulation of steroid metabolic process	-3.81969	-1.5526	43184	BMP6,IL1B,TNF
5_Member	GO Biological Processes	GO:0046885	regulation of hormone biosynthetic process	-3.81969	-1.5526	43184	BMP6,IL1B,TNF
5_Member	Canonical Pathways	M36	PID IL27 PATHWAY	-3.76775	-1.52869	43185	IL1B,TNF,EBI3
5_Member	GO Biological Processes	GO:0032770	positive regulation of monooxygenase activity	-3.71792	-1.49238	43186	HTR2B,IL1B,TNF
5_Member	GO Biological Processes	GO:0046889	positive regulation of lipid biosynthetic process	-3.69912	-1.48671	4/69	BMP6,HTR2B,IL1B,TNF
5_Member	GO Biological Processes	GO:2001233	regulation of apoptotic signaling pathway	-3.65367	-1.45399	8/388	BCL2A1,GCLM,HMGB2,IL1B,S100A9,TIMP3,TNF,G0S2
5_Member	GO Biological Processes	GO:1902930	regulation of alcohol biosynthetic process	-3.62771	-1.43303	4/72	BMP6,IL1B,PLEK,TNF
5_Member	KEGG Pathway	hsa05140	Leishmaniasis	-3.60462	-1.41975	4/73	FOS,HLA-DOA,IL1B,TNF
5_Member	GO Biological Processes	GO:0050764	regulation of phagocytosis	-3.55945	-1.39143	4/75	CD47,IL1B,PTX3,TNF
5_Member	GO Biological Processes	GO:0032602	chemokine production	-3.43139	-1.29687	4/81	ALOX15B,IL1B,S100A9,TNF
5_Member	GO Biological Processes	GO:0032350	regulation of hormone metabolic process	-3.37864	-1.26106	3/35	BMP6,IL1B,TNF
5_Member	GO Biological Processes	GO:0090087	regulation of peptide transport	-3.24209	-1.1572	10/684	ALOX15B,BMP6,HTR2B,IL1B,S100A9,CCL5,SORL1,TNF,CAMK1,TNFRSF21
5_Member	GO Biological Processes	GO:0002790	peptide secretion	-3.19843	-1.13178	9/570	ALOX15B,BMP6,HTR2B,IL1B,PLEK,S100A9,CCL5,TNF,TNFRSF21
5_Member	GO Biological Processes	GO:0002791	regulation of peptide secretion	-3.19433	-1.12952	8/455	ALOX15B,BMP6,HTR2B,IL1B,S100A9,CCL5,TNF,TNFRSF21
5_Member	GO Biological Processes	GO:0045429	positive regulation of nitric oxide biosynthetic process	-3.17466	-1.1204	3/41	IL1B,PTX3,TNF
5_Member	GO Biological Processes	GO:1904407	positive regulation of nitric oxide metabolic process	-3.17466	-1.1204	3/41	IL1B,PTX3,TNF
5_Member	KEGG Pathway	hsa05332	Graft-versus-host disease	-3.17466	-1.1204	3/41	HLA-DOA,IL1B,TNF
5_Member	GO Biological Processes	GO:0001816	cytokine production	-3.16953	-1.11856	10/699	ALOX15B,HMGB2,HTR2B,IL1B,IDO1,S100A9,SLAMF1,TNF,EBI3,TNFRSF21
5_Member	GO Biological Processes	GO:0097190	apoptotic signaling pathway	-3.16609	-1.11754	9/576	BCL2A1,GCLM,HMGB2,IL1B,S100A9,TIMP3,TNF,G0S2,DDIT4
5_Member	GO Biological Processes	GO:0006775	fat-soluble vitamin metabolic process	-3.14378	-1.09876	3/42	IL1B,PLTP,TNF
5_Member	GO Biological Processes	GO:0050707	regulation of cytokine secretion	-3.12032	-1.08054	5/171	ALOX15B,HTR2B,IL1B,TNF,TNFRSF21
5_Member	KEGG Pathway	hsa04940	Type I diabetes mellitus	-3.11368	-1.07908	3/43	HLA-DOA,IL1B,TNF
5_Member	GO Biological Processes	GO:0002793	positive regulation of peptide secretion	-3.10786	-1.07838	6/260	ALOX15B,BMP6,HTR2B,IL1B,S100A9,TNF
5_Member	GO Biological Processes	GO:0045601	regulation of endothelial cell differentiation	-3.08432	-1.0599	3/44	BMP6,IL1B,TNF
5_Member	GO Biological Processes	GO:0006509	membrane protein ectodomain proteolysis	-3.05567	-1.04352	3/45	IL1B,TIMP3,TNF
5_Member	GO Biological Processes	GO:0042107	cytokine metabolic process	-3.00613	-1.00616	4/105	IL1B,TNF,TNFSF15,EBI3
5_Member	GO Biological Processes	GO:2001237	negative regulation of extrinsic apoptotic signaling pathway	-3.00613	-1.00616	4/105	GCLM,HMGB2,IL1B,TNF
5_Member	GO Biological Processes	GO:0006953	acute-phase response	-2.97364	-0.984622	3/48	IL1B,SERPINA1,TNF
5_Member	GO Biological Processes	GO:0051353	positive regulation of oxidoreductase activity	-2.94751	-0.963105	3/49	HTR2B,IL1B,TNF
5_Member	GO Biological Processes	GO:0002437	inflammatory response to antigenic stimulus	-2.92194	-0.946621	3/50	HMGB2,IL1B,TNF
5_Member	GO Biological Processes	GO:0051222	positive regulation of protein transport	-2.8977	-0.934198	7/391	ALOX15B,BMP6,HTR2B,IL1B,SORL1,TNF,CAMK1
5_Member	GO Biological Processes	GO:0001817	regulation of cytokine production	-2.88388	-0.92328	9/632	ALOX15B,HMGB2,HTR2B,IL1B,IDO1,SLAMF1,TNF,EBI3,TNFRSF21
5_Member	GO Biological Processes	GO:0034113	heterotypic cell-cell adhesion	-2.87242	-0.91471	3/52	IL1B,ITGB7,TNF
5_Member	GO Biological Processes	GO:0050715	positive regulation of cytokine secretion	-2.85966	-0.910495	4/115	ALOX15B,HTR2B,IL1B,TNF
5_Member	GO Biological Processes	GO:0050663	cytokine secretion	-2.85618	-0.908422	5/196	ALOX15B,HTR2B,IL1B,TNF,TNFRSF21
5_Member	GO Biological Processes	GO:1903428	positive regulation of reactive oxygen species biosynthetic process	-2.82491	-0.882734	3/54	IL1B,PTX3,TNF
5_Member	GO Biological Processes	GO:0045859	regulation of protein kinase activity	-2.81066	-0.880012	10/780	HTR2B,IL1B,CXCL10,CCL5,SORL1,TNF,CAMK1,SOCS3,TNFSF15,AVPI1
5_Member	GO Biological Processes	GO:0032722	positive regulation of chemokine production	-2.80186	-0.880012	3/55	ALOX15B,IL1B,TNF
5_Member	KEGG Pathway	hsa05134	Legionellosis	-2.80186	-0.880012	3/55	CXCL1,IL1B,TNF
5_Member	GO Biological Processes	GO:0001819	positive regulation of cytokine production	-2.79821	-0.877685	7/407	ALOX15B,HMGB2,HTR2B,IL1B,IDO1,TNF,EBI3
5_Member	GO Biological Processes	GO:0051223	regulation of protein transport	-2.78183	-0.863939	9/654	ALOX15B,BMP6,HTR2B,IL1B,CCL5,SORL1,TNF,CAMK1,TNFRSF21
5_Member	GO Biological Processes	GO:0032370	positive regulation of lipid transport	-2.75708	-0.853385	3/57	BMP6,IL1B,PLTP
5_Member	GO Biological Processes	GO:0042108	positive regulation of cytokine biosynthetic process	-2.75708	-0.853385	3/57	IL1B,TNF,EBI3
5_Member	GO Biological Processes	GO:0045428	regulation of nitric oxide biosynthetic process	-2.75708	-0.853385	3/57	IL1B,PTX3,TNF
5_Member	GO Biological Processes	GO:0032768	regulation of monooxygenase activity	-2.73532	-0.83656	3/58	HTR2B,IL1B,TNF
5_Member	GO Biological Processes	GO:0009306	protein secretion	-2.7352	-0.83656	8/537	ALOX15B,BMP6,HTR2B,IL1B,PLEK,CCL5,TNF,TNFRSF21
5_Member	GO Biological Processes	GO:0033619	membrane protein proteolysis	-2.71396	-0.822785	3/59	IL1B,TIMP3,TNF
5_Member	GO Biological Processes	GO:1904951	positive regulation of establishment of protein localization	-2.70926	-0.819319	7/422	ALOX15B,BMP6,HTR2B,IL1B,SORL1,TNF,CAMK1
5_Member	GO Biological Processes	GO:0050708	regulation of protein secretion	-2.68049	-0.794223	7/427	ALOX15B,BMP6,HTR2B,IL1B,CCL5,TNF,TNFRSF21
5_Member	GO Biological Processes	GO:0003158	endothelium development	-2.66464	-0.783224	4/130	BMP6,IL1B,CXCL10,TNF
5_Member	GO Biological Processes	GO:0045834	positive regulation of lipid metabolic process	-2.66464	-0.783224	4/130	BMP6,HTR2B,IL1B,TNF
5_Member	GO Biological Processes	GO:2001234	negative regulation of apoptotic signaling pathway	-2.64544	-0.765228	5/219	BCL2A1,GCLM,HMGB2,IL1B,TNF
5_Member	GO Biological Processes	GO:0045807	positive regulation of endocytosis	-2.61688	-0.742641	4/134	CD47,IL1B,PTX3,TNF
5_Member	GO Biological Processes	GO:0032729	positive regulation of interferon-gamma production	-2.61273	-0.742212	3/64	IL1B,TNF,EBI3
5_Member	GO Biological Processes	GO:0070201	regulation of establishment of protein localization	-2.61173	-0.742212	9/693	ALOX15B,BMP6,HTR2B,IL1B,CCL5,SORL1,TNF,CAMK1,TNFRSF21
5_Member	GO Biological Processes	GO:0019915	lipid storage	-2.59352	-0.729829	3/65	GM2A,IL1B,TNF
5_Member	KEGG Pathway	hsa05321	Inflammatory bowel disease (IBD)	-2.59352	-0.729829	3/65	HLA-DOA,IL1B,TNF
5_Member	GO Biological Processes	GO:0006809	nitric oxide biosynthetic process	-2.53774	-0.680254	3/68	IL1B,PTX3,TNF
5_Member	GO Biological Processes	GO:1901224	positive regulation of NIK/NF-kappaB signaling	-2.53774	-0.680254	3/68	IL1B,TNF,TNFSF15
5_Member	GO Biological Processes	GO:1905952	regulation of lipid localization	-2.53705	-0.680254	4/141	BMP6,IL1B,PLTP,TNF
5_Member	KEGG Pathway	hsa05418	Fluid shear stress and atherosclerosis	-2.52601	-0.67149	4/142	FOS,IL1B,THBD,TNF
5_Member	GO Biological Processes	GO:0042133	neurotransmitter metabolic process	-2.51506	-0.665053	4/143	IL1B,MAOA,PTX3,TNF
5_Member	GO Biological Processes	GO:0038034	signal transduction in absence of ligand	-2.48457	-0.640138	3/71	BCL2A1,IL1B,TNF
5_Member	GO Biological Processes	GO:0097192	extrinsic apoptotic signaling pathway in absence of ligand	-2.48457	-0.640138	3/71	BCL2A1,IL1B,TNF
5_Member	GO Biological Processes	GO:0050714	positive regulation of protein secretion	-2.47452	-0.631197	5/240	ALOX15B,BMP6,HTR2B,IL1B,TNF
5_Member	GO Biological Processes	GO:0046209	nitric oxide metabolic process	-2.46739	-0.625823	3/72	IL1B,PTX3,TNF
5_Member	GO Biological Processes	GO:1901617	organic hydroxy compound biosynthetic process	-2.46683	-0.625823	5/241	BMP6,IL1B,PLEK,PLTP,TNF
5_Member	GO Biological Processes	GO:0051046	regulation of secretion	-2.43863	-0.601688	9/736	ALOX15B,BMP6,HTR2B,IL1B,S100A9,CCL5,SGK1,TNF,TNFRSF21
5_Member	GO Biological Processes	GO:0032642	regulation of chemokine production	-2.4338	-0.598139	3/74	ALOX15B,IL1B,TNF
5_Member	GO Biological Processes	GO:0046165	alcohol biosynthetic process	-2.43049	-0.595911	4/151	BMP6,IL1B,PLEK,TNF
5_Member	GO Biological Processes	GO:0030856	regulation of epithelial cell differentiation	-2.42027	-0.58786	4/152	ALOX15B,BMP6,IL1B,TNF
5_Member	GO Biological Processes	GO:2001057	reactive nitrogen species metabolic process	-2.41737	-0.586035	3/75	IL1B,PTX3,TNF
5_Member	GO Biological Processes	GO:1905954	positive regulation of lipid localization	-2.38523	-0.56135	3/77	BMP6,IL1B,PLTP
5_Member	GO Biological Processes	GO:0019216	regulation of lipid metabolic process	-2.3565	-0.535781	6/367	BMP6,HTR2B,IL1B,TNF,TNFRSF21,G0S2
5_Member	GO Biological Processes	GO:1901615	organic hydroxy compound metabolic process	-2.29457	-0.486733	7/502	BMP6,IL1B,MAOA,PLEK,PLTP,SORL1,TNF
5_Member	GO Biological Processes	GO:0008625	extrinsic apoptotic signaling pathway via death domain receptors	-2.29402	-0.486733	3/83	HMGB2,TIMP3,TNF
5_Member	GO Biological Processes	GO:0042446	hormone biosynthetic process	-2.27953	-0.474269	3/84	BMP6,IL1B,TNF
5_Member	GO Biological Processes	GO:0010876	lipid localization	-2.2784	-0.474146	6/381	BMP6,GM2A,IL1B,PLTP,SORL1,TNF
5_Member	GO Biological Processes	GO:0050810	regulation of steroid biosynthetic process	-2.26523	-0.466993	3/85	BMP6,IL1B,TNF
5_Member	GO Biological Processes	GO:1903426	regulation of reactive oxygen species biosynthetic process	-2.25111	-0.457825	3/86	IL1B,PTX3,TNF
5_Member	KEGG Pathway	hsa05132	Salmonella infection	-2.25111	-0.457825	3/86	FOS,CXCL1,IL1B
5_Member	GO Biological Processes	GO:0046890	regulation of lipid biosynthetic process	-2.22209	-0.432734	4/173	BMP6,HTR2B,IL1B,TNF
5_Member	GO Biological Processes	GO:0051047	positive regulation of secretion	-2.21953	-0.43115	6/392	ALOX15B,BMP6,HTR2B,IL1B,S100A9,TNF
5_Member	GO Biological Processes	GO:0045860	positive regulation of protein kinase activity	-2.213	-0.425592	7/520	HTR2B,IL1B,CCL5,TNF,CAMK1,TNFSF15,AVPI1
5_Member	GO Biological Processes	GO:0009895	negative regulation of catabolic process	-2.19998	-0.414511	5/279	HTR2B,IL1B,TIMP3,TNF,DDIT4
5_Member	GO Biological Processes	GO:0051347	positive regulation of transferase activity	-2.19883	-0.414319	8/659	HTR2B,IL1B,CCL5,SORL1,TNF,CAMK1,TNFSF15,AVPI1
5_Member	GO Biological Processes	GO:0051090	regulation of DNA-binding transcription factor activity	-2.15263	-0.378611	6/405	ADORA3,FOS,IL1B,S100A9,SGK1,TNF
5_Member	GO Biological Processes	GO:0032649	regulation of interferon-gamma production	-2.1443	-0.373094	3/94	IL1B,TNF,EBI3
5_Member	GO Biological Processes	GO:0042035	regulation of cytokine biosynthetic process	-2.1443	-0.373094	3/94	IL1B,TNF,EBI3
5_Member	GO Biological Processes	GO:0051341	regulation of oxidoreductase activity	-2.1443	-0.373094	3/94	HTR2B,IL1B,TNF
5_Member	KEGG Pathway	hsa04064	NF-kappa B signaling pathway	-2.13166	-0.365111	3/95	BCL2A1,IL1B,TNF
5_Member	GO Biological Processes	GO:2000379	positive regulation of reactive oxygen species metabolic process	-2.11917	-0.357226	3/96	IL1B,PTX3,TNF
5_Member	KEGG Pathway	hsa05146	Amoebiasis	-2.11917	-0.357226	3/96	CXCL1,IL1B,TNF
5_Member	GO Biological Processes	GO:0042136	neurotransmitter biosynthetic process	-2.10682	-0.34762	3/97	IL1B,PTX3,TNF
5_Member	KEGG Pathway	hsa04933	AGE-RAGE signaling pathway in diabetic complications	-2.08255	-0.326974	3/99	IL1B,THBD,TNF
5_Member	GO Biological Processes	GO:1901222	regulation of NIK/NF-kappaB signaling	-2.04715	-0.296959	3/102	IL1B,TNF,TNFSF15
5_Member	GO Biological Processes	GO:0032609	interferon-gamma production	-2.02419	-0.284573	3/104	IL1B,TNF,EBI3
5_Member	GO Biological Processes	GO:0042089	cytokine biosynthetic process	-2.02419	-0.284573	3/104	IL1B,TNF,EBI3
5_Member	GO Biological Processes	GO:1903829	positive regulation of cellular protein localization	-2.00757	-0.270552	5/311	IL1B,SORL1,TNF,CAMK1,TREM2
6_Summary	GO Biological Processes	GO:0007159	leukocyte cell-cell adhesion	-6.98052	-4.07428	11/322	CD47,IL1B,IL7R,IDO1,ITGB7,S100A9,CCL5,TNF,EBI3,SEMA4D,TNFRSF21,BMP6,CXCL10,CCL18,THBD,CD9,CLIC1,PLEK,AMIGO2,A2M,SERPING1,TNFAIP6,SOCS3,HMGB2,MARCO,CLEC10A,HLA-DOA,APBB1IP,FOS,TIMP3,TNFSF15,G0S2,DDIT4,SLAMF1
6_Member	GO Biological Processes	GO:0007159	leukocyte cell-cell adhesion	-6.98052	-4.07428	11/322	CD47,IL1B,IL7R,IDO1,ITGB7,S100A9,CCL5,TNF,EBI3,SEMA4D,TNFRSF21
6_Member	GO Biological Processes	GO:0032103	positive regulation of response to external stimulus	-6.39572	-3.56647	10/292	BMP6,CD47,IL1B,IDO1,CXCL10,S100A9,CCL5,CCL18,THBD,TNF
6_Member	GO Biological Processes	GO:0098609	cell-cell adhesion	-6.1292	-3.38194	15/775	CD9,CD47,CLIC1,IL1B,IL7R,IDO1,ITGB7,PLEK,S100A9,CCL5,TNF,EBI3,SEMA4D,TNFRSF21,AMIGO2
6_Member	GO Biological Processes	GO:0050727	regulation of inflammatory response	-5.8792	-3.20491	11/416	A2M,SERPING1,CD47,IL1B,IDO1,S100A9,CCL5,CCL18,TNF,TNFAIP6,SOCS3
6_Member	GO Biological Processes	GO:0002544	chronic inflammatory response	-5.79227	-3.1327	43211	IL1B,IDO1,CCL5,TNF
6_Member	GO Biological Processes	GO:0031347	regulation of defense response	-5.5205	-2.88896	14/756	A2M,SERPING1,CD47,HMGB2,IL1B,IDO1,S100A9,CCL5,CCL18,TNF,TNFAIP6,MARCO,SOCS3,CLEC10A
6_Member	GO Biological Processes	GO:0002676	regulation of chronic inflammatory response	-5.23608	-2.62443	43168	IDO1,CCL5,TNF
6_Member	GO Biological Processes	GO:0031349	positive regulation of defense response	-4.90659	-2.3559	10/429	CD47,HMGB2,IL1B,IDO1,S100A9,CCL5,CCL18,TNF,MARCO,CLEC10A
6_Member	GO Biological Processes	GO:0050729	positive regulation of inflammatory response	-4.6401	-2.17086	6/136	CD47,IL1B,IDO1,S100A9,CCL18,TNF
6_Member	GO Biological Processes	GO:1903037	regulation of leukocyte cell-cell adhesion	-4.54189	-2.09698	8/289	CD47,IL1B,IL7R,IDO1,CCL5,TNF,EBI3,TNFRSF21
6_Member	GO Biological Processes	GO:0050865	regulation of cell activation	-4.53906	-2.09698	11/577	CD9,CD47,HLA-DOA,IL1B,IL7R,IDO1,PLEK,CCL5,THBD,EBI3,TNFRSF21
6_Member	GO Biological Processes	GO:0022407	regulation of cell-cell adhesion	-4.52456	-2.08685	9/379	CD9,CD47,IL1B,IL7R,IDO1,CCL5,TNF,EBI3,TNFRSF21
6_Member	GO Biological Processes	GO:0050863	regulation of T cell activation	-4.39624	-1.98382	8/303	CD47,HLA-DOA,IL1B,IL7R,IDO1,CCL5,EBI3,TNFRSF21
6_Member	GO Biological Processes	GO:0070233	negative regulation of T cell apoptotic process	-4.1872	-1.83227	43178	IL7R,IDO1,CCL5
6_Member	GO Biological Processes	GO:0030155	regulation of cell adhesion	-4.09153	-1.74723	11/647	CD9,CD47,IL1B,IL7R,IDO1,CCL5,TNF,EBI3,SEMA4D,TNFRSF21,APBB1IP
6_Member	GO Biological Processes	GO:0042110	T cell activation	-3.96665	-1.6533	9/448	CD47,HLA-DOA,IL1B,IL7R,IDO1,CCL5,EBI3,TNFRSF21,APBB1IP
6_Member	GO Biological Processes	GO:0070227	lymphocyte apoptotic process	-3.67495	-1.47276	4/70	IL7R,IDO1,CCL5,TNFRSF21
6_Member	GO Biological Processes	GO:1903039	positive regulation of leukocyte cell-cell adhesion	-3.58703	-1.40458	6/211	CD47,IL1B,IL7R,CCL5,TNF,EBI3
6_Member	GO Biological Processes	GO:0070229	negative regulation of lymphocyte apoptotic process	-3.53657	-1.37531	43190	IL7R,IDO1,CCL5
6_Member	GO Biological Processes	GO:0070232	regulation of T cell apoptotic process	-3.41624	-1.28815	3/34	IL7R,IDO1,CCL5
6_Member	KEGG Pathway	hsa05143	African trypanosomiasis	-3.37864	-1.26106	3/35	IL1B,IDO1,TNF
6_Member	GO Biological Processes	GO:0042129	regulation of T cell proliferation	-3.33932	-1.23404	5/153	IL1B,IDO1,CCL5,EBI3,TNFRSF21
6_Member	GO Biological Processes	GO:0010942	positive regulation of cell death	-3.2618	-1.17185	10/680	FOS,IL1B,IDO1,S100A9,CCL5,TIMP3,TNF,TNFSF15,G0S2,DDIT4
6_Member	GO Biological Processes	GO:0022409	positive regulation of cell-cell adhesion	-3.23329	-1.15351	6/246	CD47,IL1B,IL7R,CCL5,TNF,EBI3
6_Member	GO Biological Processes	GO:0046649	lymphocyte activation	-3.13167	-1.09015	10/707	CD47,HLA-DOA,IL1B,IL7R,IDO1,CCL5,SLAMF1,EBI3,TNFRSF21,APBB1IP
6_Member	GO Biological Processes	GO:0051249	regulation of lymphocyte activation	-3.10885	-1.07838	8/469	CD47,HLA-DOA,IL1B,IL7R,IDO1,CCL5,EBI3,TNFRSF21
6_Member	GO Biological Processes	GO:0071887	leukocyte apoptotic process	-3.0691	-1.05134	4/101	IL7R,IDO1,CCL5,TNFRSF21
6_Member	GO Biological Processes	GO:0046651	lymphocyte proliferation	-3.0565	-1.04352	6/266	IL1B,IL7R,IDO1,CCL5,EBI3,TNFRSF21
6_Member	GO Biological Processes	GO:0032943	mononuclear cell proliferation	-3.03969	-1.03333	6/268	IL1B,IL7R,IDO1,CCL5,EBI3,TNFRSF21
6_Member	GO Biological Processes	GO:0042098	T cell proliferation	-3.03123	-1.02649	5/179	IL1B,IDO1,CCL5,EBI3,TNFRSF21
6_Member	GO Biological Processes	GO:0070231	T cell apoptotic process	-2.97364	-0.984622	3/48	IL7R,IDO1,CCL5
6_Member	GO Biological Processes	GO:2000107	negative regulation of leukocyte apoptotic process	-2.97364	-0.984622	3/48	IL7R,IDO1,CCL5
6_Member	GO Biological Processes	GO:0045785	positive regulation of cell adhesion	-2.92983	-0.949994	7/386	CD47,IL1B,IL7R,CCL5,TNF,EBI3,APBB1IP
6_Member	GO Biological Processes	GO:0070661	leukocyte proliferation	-2.91813	-0.946531	6/283	IL1B,IL7R,IDO1,CCL5,EBI3,TNFRSF21
6_Member	GO Biological Processes	GO:0050870	positive regulation of T cell activation	-2.81753	-0.88087	5/200	CD47,IL1B,IL7R,CCL5,EBI3
6_Member	GO Biological Processes	GO:0070228	regulation of lymphocyte apoptotic process	-2.80186	-0.880012	3/55	IL7R,IDO1,CCL5
6_Member	GO Biological Processes	GO:0050670	regulation of lymphocyte proliferation	-2.7612	-0.853385	5/206	IL1B,IDO1,CCL5,EBI3,TNFRSF21
6_Member	GO Biological Processes	GO:0032944	regulation of mononuclear cell proliferation	-2.75199	-0.850834	5/207	IL1B,IDO1,CCL5,EBI3,TNFRSF21
6_Member	GO Biological Processes	GO:0002694	regulation of leukocyte activation	-2.72013	-0.826481	8/540	CD47,HLA-DOA,IL1B,IL7R,IDO1,CCL5,EBI3,TNFRSF21
6_Member	GO Biological Processes	GO:0070663	regulation of leukocyte proliferation	-2.67143	-0.787591	5/216	IL1B,IDO1,CCL5,EBI3,TNFRSF21
6_Member	GO Biological Processes	GO:0043065	positive regulation of apoptotic process	-2.35474	-0.535359	8/620	IL1B,IDO1,S100A9,CCL5,TIMP3,TNF,TNFSF15,G0S2
6_Member	GO Biological Processes	GO:0043068	positive regulation of programmed cell death	-2.3299	-0.514391	8/626	IL1B,IDO1,S100A9,CCL5,TIMP3,TNF,TNFSF15,G0S2
6_Member	GO Biological Processes	GO:2000106	regulation of leukocyte apoptotic process	-2.29402	-0.486733	3/83	IL7R,IDO1,CCL5
6_Member	GO Biological Processes	GO:0050867	positive regulation of cell activation	-2.27296	-0.470722	6/382	CD47,IL1B,IL7R,PLEK,CCL5,EBI3
6_Member	GO Biological Processes	GO:1904894	positive regulation of STAT cascade	-2.26523	-0.466993	3/85	IL7R,CCL5,SOCS3
6_Member	GO Biological Processes	GO:0042102	positive regulation of T cell proliferation	-2.09462	-0.338137	3/98	IL1B,CCL5,EBI3
7_Summary	GO Biological Processes	GO:0051345	positive regulation of hydrolase activity	-6.33743	-3.53318	15/746	A2M,GM2A,HMGB2,HTR2B,PLEK,RGS1,S100A9,CCL5,CCL18,CCL22,TNF,ASAP2,TNFSF15,SEMA4D,NCAPH,ALOX5AP,CXCL1
7_Member	GO Biological Processes	GO:0051345	positive regulation of hydrolase activity	-6.33743	-3.53318	15/746	A2M,GM2A,HMGB2,HTR2B,PLEK,RGS1,S100A9,CCL5,CCL18,CCL22,TNF,ASAP2,TNFSF15,SEMA4D,NCAPH
7_Member	GO Molecular Functions	GO:0008047	enzyme activator activity	-3.5601	-1.39143	9/508	A2M,ALOX5AP,GM2A,CXCL1,HTR2B,RGS1,CCL5,ASAP2,NCAPH
7_Member	GO Biological Processes	GO:0043547	positive regulation of GTPase activity	-3.55731	-1.39143	8/401	A2M,HTR2B,RGS1,CCL5,CCL18,CCL22,ASAP2,SEMA4D
7_Member	GO Biological Processes	GO:0043087	regulation of GTPase activity	-3.07319	-1.05211	8/475	A2M,HTR2B,RGS1,CCL5,CCL18,CCL22,ASAP2,SEMA4D
7_Member	GO Biological Processes	GO:0045744	negative regulation of G-protein coupled receptor protein signaling pathway	-2.94751	-0.963105	3/49	HTR2B,PLEK,CCL5
7_Member	GO Biological Processes	GO:0008277	regulation of G-protein coupled receptor protein signaling pathway	-2.51506	-0.665053	4/143	HTR2B,PLEK,RGS1,CCL5
8_Summary	GO Biological Processes	GO:0030193	regulation of blood coagulation	-6.14273	-3.38625	6/75	SERPING1,CD9,PLEK,S100A9,TFPI,THBD,A2M,CLIC1,SERPINA1,IL1B,ADORA3,CXCL1,CCL5,TNFAIP6,SOCS3,SEMA4D,IDO1,TNFRSF21,RHOBTB1
8_Member	GO Biological Processes	GO:0030193	regulation of blood coagulation	-6.14273	-3.38625	6/75	SERPING1,CD9,PLEK,S100A9,TFPI,THBD
8_Member	GO Biological Processes	GO:1900046	regulation of hemostasis	-6.14273	-3.38625	6/75	SERPING1,CD9,PLEK,S100A9,TFPI,THBD
8_Member	GO Biological Processes	GO:0050818	regulation of coagulation	-5.94417	-3.24682	6/81	SERPING1,CD9,PLEK,S100A9,TFPI,THBD
8_Member	GO Biological Processes	GO:0007596	blood coagulation	-4.95753	-2.3649	9/334	A2M,SERPING1,CD9,CLIC1,SERPINA1,PLEK,S100A9,TFPI,THBD
8_Member	GO Biological Processes	GO:0007599	hemostasis	-4.90616	-2.3559	9/339	A2M,SERPING1,CD9,CLIC1,SERPINA1,PLEK,S100A9,TFPI,THBD
8_Member	GO Biological Processes	GO:0050817	coagulation	-4.89599	-2.3559	9/340	A2M,SERPING1,CD9,CLIC1,SERPINA1,PLEK,S100A9,TFPI,THBD
8_Member	GO Biological Processes	GO:0061041	regulation of wound healing	-4.71357	-2.22033	6/132	SERPING1,CD9,PLEK,S100A9,TFPI,THBD
8_Member	GO Biological Processes	GO:1903034	regulation of response to wounding	-4.2745	-1.89748	6/158	SERPING1,CD9,PLEK,S100A9,TFPI,THBD
8_Member	GO Biological Processes	GO:0030195	negative regulation of blood coagulation	-4.24729	-1.88145	4/50	SERPING1,CD9,TFPI,THBD
8_Member	GO Biological Processes	GO:1900047	negative regulation of hemostasis	-4.24729	-1.88145	4/50	SERPING1,CD9,TFPI,THBD
8_Member	GO Biological Processes	GO:0050819	negative regulation of coagulation	-4.08369	-1.74288	4/55	SERPING1,CD9,TFPI,THBD
8_Member	GO Biological Processes	GO:0042060	wound healing	-4.0362	-1.71242	10/544	A2M,SERPING1,CD9,CLIC1,IL1B,SERPINA1,PLEK,S100A9,TFPI,THBD
8_Member	GO Biological Processes	GO:0009611	response to wounding	-4.03255	-1.7121	11/657	A2M,ADORA3,SERPING1,CD9,CLIC1,IL1B,SERPINA1,PLEK,S100A9,TFPI,THBD
8_Member	GO Biological Processes	GO:0030194	positive regulation of blood coagulation	-3.76775	-1.52869	43185	PLEK,S100A9,THBD
8_Member	GO Biological Processes	GO:1900048	positive regulation of hemostasis	-3.76775	-1.52869	43185	PLEK,S100A9,THBD
8_Member	GO Biological Processes	GO:0050820	positive regulation of coagulation	-3.71792	-1.49238	43186	PLEK,S100A9,THBD
8_Member	Hallmark Gene Sets	M5921	HALLMARK COMPLEMENT	-3.71233	-1.4921	6/200	SERPING1,CXCL1,SERPINA1,PLEK,S100A9,CCL5
8_Member	GO Biological Processes	GO:0061045	negative regulation of wound healing	-3.67495	-1.47276	4/70	SERPING1,CD9,TFPI,THBD
8_Member	GO Biological Processes	GO:0050878	regulation of body fluid levels	-3.6172	-1.4299	9/499	A2M,SERPING1,CD9,CLIC1,SERPINA1,PLEK,S100A9,TFPI,THBD
8_Member	GO Biological Processes	GO:0010543	regulation of platelet activation	-3.57946	-1.40181	43189	CD9,PLEK,THBD
8_Member	GO Biological Processes	GO:0034109	homotypic cell-cell adhesion	-3.51556	-1.35888	4/77	CD9,CLIC1,PLEK,CCL5
8_Member	GO Biological Processes	GO:0032102	negative regulation of response to external stimulus	-3.49114	-1.33672	7/310	SERPING1,CD9,TFPI,THBD,TNFAIP6,SOCS3,SEMA4D
8_Member	GO Biological Processes	GO:1903035	negative regulation of response to wounding	-3.39098	-1.26804	4/83	SERPING1,CD9,TFPI,THBD
8_Member	GO Biological Processes	GO:0090303	positive regulation of wound healing	-2.77925	-0.863146	3/56	PLEK,S100A9,THBD
8_Member	GO Biological Processes	GO:0070527	platelet aggregation	-2.75708	-0.853385	3/57	CD9,CLIC1,PLEK
8_Member	GO Biological Processes	GO:1903036	positive regulation of response to wounding	-2.59352	-0.729829	3/65	PLEK,S100A9,THBD
8_Member	GO Biological Processes	GO:0030168	platelet activation	-2.42027	-0.58786	4/152	CD9,CLIC1,PLEK,THBD
8_Member	GO Biological Processes	GO:0050866	negative regulation of cell activation	-2.16216	-0.383403	4/180	CD9,IDO1,THBD,TNFRSF21
8_Member	GO Biological Processes	GO:0031532	actin cytoskeleton reorganization	-2.10682	-0.34762	3/97	PLEK,S100A9,RHOBTB1
9_Summary	KEGG Pathway	hsa04610	Complement and coagulation cascades	-6.00854	-3.3007	6/79	A2M,SERPING1,SERPINA1,TFPI,THBD,VSIG4,CD9,PLEK,TIMP3,S100A9,SORL1,TNF,TNFSF15,PTX3,SEMA4D,APBB1IP,CD47,IL1B,SOCS3,IL7R,HLA-DOA,IDO1,TNFRSF21,MMP19,SLAMF1,EBI3,CLEC10A,TNFAIP6
9_Member	KEGG Pathway	hsa04610	Complement and coagulation cascades	-6.00854	-3.3007	6/79	A2M,SERPING1,SERPINA1,TFPI,THBD,VSIG4
9_Member	Hallmark Gene Sets	M5946	HALLMARK COAGULATION	-5.73666	-3.09133	7/138	A2M,SERPING1,CD9,SERPINA1,PLEK,THBD,TIMP3
9_Member	GO Biological Processes	GO:0002576	platelet degranulation	-4.78953	-2.26562	6/128	A2M,SERPING1,CD9,SERPINA1,PLEK,TIMP3
9_Member	Reactome Gene Sets	R-HSA-114608	Platelet degranulation	-4.77029	-2.26199	6/129	A2M,SERPING1,CD9,SERPINA1,PLEK,TIMP3
9_Member	Reactome Gene Sets	R-HSA-140877	Formation of Fibrin Clot (Clotting Cascade)	-4.67919	-2.19785	4/39	A2M,SERPING1,TFPI,THBD
9_Member	Reactome Gene Sets	R-HSA-76005	Response to elevated platelet cytosolic Ca2+	-4.67653	-2.19785	6/134	A2M,SERPING1,CD9,SERPINA1,PLEK,TIMP3
9_Member	GO Biological Processes	GO:0052548	regulation of endopeptidase activity	-4.43652	-2.0074	9/389	A2M,SERPING1,SERPINA1,S100A9,SORL1,TFPI,TIMP3,TNF,TNFSF15
9_Member	GO Biological Processes	GO:0052547	regulation of peptidase activity	-4.20361	-1.84507	9/417	A2M,SERPING1,SERPINA1,S100A9,SORL1,TFPI,TIMP3,TNF,TNFSF15
9_Member	GO Biological Processes	GO:0051346	negative regulation of hydrolase activity	-4.04841	-1.72128	9/437	A2M,SERPING1,SERPINA1,PTX3,SORL1,TFPI,TIMP3,TNF,SEMA4D
9_Member	Reactome Gene Sets	R-HSA-76002	Platelet activation, signaling and aggregation	-3.93772	-1.63898	7/262	A2M,SERPING1,CD9,SERPINA1,PLEK,TIMP3,APBB1IP
9_Member	GO Biological Processes	GO:0072378	blood coagulation, fibrin clot formation	-3.71792	-1.49238	43186	A2M,SERPING1,TFPI
9_Member	Reactome Gene Sets	R-HSA-109582	Hemostasis	-3.56002	-1.39143	10/623	A2M,SERPING1,CD9,CD47,SERPINA1,PLEK,TFPI,THBD,TIMP3,APBB1IP
9_Member	GO Biological Processes	GO:0010951	negative regulation of endopeptidase activity	-3.43794	-1.29689	6/225	A2M,SERPING1,SERPINA1,SORL1,TFPI,TIMP3
9_Member	GO Biological Processes	GO:0043086	negative regulation of catalytic activity	-3.38979	-1.26804	11/780	A2M,SERPING1,IL1B,SERPINA1,PTX3,SORL1,TFPI,TIMP3,TNF,SOCS3,SEMA4D
9_Member	GO Biological Processes	GO:0010466	negative regulation of peptidase activity	-3.29918	-1.19592	6/239	A2M,SERPING1,SERPINA1,SORL1,TFPI,TIMP3
9_Member	GO Molecular Functions	GO:0004867	serine-type endopeptidase inhibitor activity	-3.27584	-1.17857	4/89	A2M,SERPING1,SERPINA1,TFPI
9_Member	GO Molecular Functions	GO:0004866	endopeptidase inhibitor activity	-3.26323	-1.17185	5/159	A2M,SERPING1,SERPINA1,TFPI,TIMP3
9_Member	GO Cellular Components	GO:0031091	platelet alpha granule	-3.23933	-1.1572	4/91	A2M,SERPING1,CD9,SERPINA1
9_Member	GO Molecular Functions	GO:0061135	endopeptidase regulator activity	-3.1903	-1.12916	5/165	A2M,SERPING1,SERPINA1,TFPI,TIMP3
9_Member	GO Molecular Functions	GO:0030414	peptidase inhibitor activity	-3.15496	-1.10818	5/168	A2M,SERPING1,SERPINA1,TFPI,TIMP3
9_Member	GO Biological Processes	GO:0002698	negative regulation of immune effector process	-2.93105	-0.949994	4/110	A2M,SERPING1,IL7R,TNF
9_Member	GO Biological Processes	GO:0030162	regulation of proteolysis	-2.81066	-0.880012	10/780	A2M,SERPING1,IL1B,SERPINA1,S100A9,SORL1,TFPI,TIMP3,TNF,TNFSF15
9_Member	GO Molecular Functions	GO:0061134	peptidase regulator activity	-2.77045	-0.856481	5/205	A2M,SERPING1,SERPINA1,TFPI,TIMP3
9_Member	GO Molecular Functions	GO:0002020	protease binding	-2.76532	-0.853385	4/122	A2M,SERPINA1,TIMP3,TNF
9_Member	GO Biological Processes	GO:0002683	negative regulation of immune system process	-2.72673	-0.829342	7/419	A2M,SERPING1,HLA-DOA,IL7R,IDO1,TNF,TNFRSF21
9_Member	GO Biological Processes	GO:0002526	acute inflammatory response	-2.67143	-0.787591	5/216	A2M,SERPING1,IL1B,SERPINA1,TNF
9_Member	GO Biological Processes	GO:0050777	negative regulation of immune response	-2.64056	-0.762743	4/132	A2M,SERPING1,IL7R,TNF
9_Member	GO Biological Processes	GO:0045861	negative regulation of proteolysis	-2.56922	-0.707839	6/332	A2M,SERPING1,SERPINA1,SORL1,TFPI,TIMP3
9_Member	GO Cellular Components	GO:0031093	platelet alpha granule lumen	-2.55603	-0.695801	3/67	A2M,SERPING1,SERPINA1
9_Member	Canonical Pathways	M3468	NABA ECM REGULATORS	-2.49002	-0.64337	5/238	A2M,SERPING1,MMP19,SERPINA1,TIMP3
9_Member	GO Biological Processes	GO:0002673	regulation of acute inflammatory response	-2.44077	-0.601846	4/150	A2M,SERPING1,IL1B,TNF
9_Member	GO Molecular Functions	GO:0004857	enzyme inhibitor activity	-2.43843	-0.601688	6/353	A2M,SERPING1,SERPINA1,TFPI,TIMP3,SOCS3
9_Member	GO Biological Processes	GO:0002250	adaptive immune response	-2.40542	-0.5773	8/608	SERPING1,IL1B,IL7R,SLAMF1,TNF,EBI3,CLEC10A,TNFRSF21
9_Member	GO Biological Processes	GO:0031348	negative regulation of defense response	-2.1373	-0.368639	4/183	A2M,SERPING1,TNFAIP6,SOCS3
9_Member	GO Biological Processes	GO:0072376	protein activation cascade	-2.05009	-0.299004	4/194	A2M,SERPING1,TFPI,VSIG4
10_Summary	GO Biological Processes	GO:0045055	regulated exocytosis	-5.58068	-2.9423	14/747	A2M,SERPING1,CD9,CD47,FUCA1,GM2A,CXCL1,SERPINA1,PLEK,PTX3,S100A9,SLC2A5,TIMP3,TNFAIP6,MT1G,CCL5,SLAMF1,APBB1IP
10_Member	GO Biological Processes	GO:0045055	regulated exocytosis	-5.58068	-2.9423	14/747	A2M,SERPING1,CD9,CD47,FUCA1,GM2A,CXCL1,SERPINA1,PLEK,PTX3,S100A9,SLC2A5,TIMP3,TNFAIP6
10_Member	GO Cellular Components	GO:0034774	secretory granule lumen	-5.09535	-2.49014	9/321	A2M,SERPING1,FUCA1,GM2A,CXCL1,SERPINA1,PTX3,S100A9,TIMP3
10_Member	GO Biological Processes	GO:0002274	myeloid leukocyte activation	-4.92983	-2.3559	12/627	CD47,FUCA1,GM2A,CXCL1,MT1G,SERPINA1,PTX3,S100A9,CCL5,SLAMF1,SLC2A5,TNFAIP6
10_Member	GO Cellular Components	GO:0060205	cytoplasmic vesicle lumen	-4.91636	-2.3559	9/338	A2M,SERPING1,FUCA1,GM2A,CXCL1,SERPINA1,PTX3,S100A9,TIMP3
10_Member	GO Cellular Components	GO:0031983	vesicle lumen	-4.90616	-2.3559	9/339	A2M,SERPING1,FUCA1,GM2A,CXCL1,SERPINA1,PTX3,S100A9,TIMP3
10_Member	GO Biological Processes	GO:0042119	neutrophil activation	-4.35494	-1.94982	10/498	CD47,FUCA1,GM2A,CXCL1,SERPINA1,PTX3,S100A9,CCL5,SLC2A5,TNFAIP6
10_Member	GO Biological Processes	GO:0036230	granulocyte activation	-4.31136	-1.92471	10/504	CD47,FUCA1,GM2A,CXCL1,SERPINA1,PTX3,S100A9,CCL5,SLC2A5,TNFAIP6
10_Member	GO Biological Processes	GO:0002275	myeloid cell activation involved in immune response	-4.05596	-1.7245	10/541	CD47,FUCA1,GM2A,CXCL1,SERPINA1,PTX3,S100A9,SLAMF1,SLC2A5,TNFAIP6
10_Member	GO Biological Processes	GO:0002366	leukocyte activation involved in immune response	-3.81297	-1.55135	11/696	CD47,FUCA1,GM2A,CXCL1,SERPINA1,PTX3,S100A9,SLAMF1,SLC2A5,TNFAIP6,APBB1IP
10_Member	GO Biological Processes	GO:0002263	cell activation involved in immune response	-3.79135	-1.53547	11/700	CD47,FUCA1,GM2A,CXCL1,SERPINA1,PTX3,S100A9,SLAMF1,SLC2A5,TNFAIP6,APBB1IP
10_Member	Reactome Gene Sets	R-HSA-6798695	Neutrophil degranulation	-3.74878	-1.51246	9/479	CD47,FUCA1,GM2A,CXCL1,SERPINA1,PTX3,S100A9,SLC2A5,TNFAIP6
10_Member	GO Biological Processes	GO:0043312	neutrophil degranulation	-3.7086	-1.49099	9/485	CD47,FUCA1,GM2A,CXCL1,SERPINA1,PTX3,S100A9,SLC2A5,TNFAIP6
10_Member	GO Biological Processes	GO:0002283	neutrophil activation involved in immune response	-3.68875	-1.47891	9/488	CD47,FUCA1,GM2A,CXCL1,SERPINA1,PTX3,S100A9,SLC2A5,TNFAIP6
10_Member	GO Biological Processes	GO:0002446	neutrophil mediated immunity	-3.62362	-1.43142	9/498	CD47,FUCA1,GM2A,CXCL1,SERPINA1,PTX3,S100A9,SLC2A5,TNFAIP6
10_Member	GO Biological Processes	GO:0043299	leukocyte degranulation	-3.41381	-1.28785	9/532	CD47,FUCA1,GM2A,CXCL1,SERPINA1,PTX3,S100A9,SLC2A5,TNFAIP6
10_Member	GO Biological Processes	GO:0002444	myeloid leukocyte mediated immunity	-3.34951	-1.23812	9/543	CD47,FUCA1,GM2A,CXCL1,SERPINA1,PTX3,S100A9,SLC2A5,TNFAIP6
10_Member	GO Cellular Components	GO:1904724	tertiary granule lumen	-2.80186	-0.880012	3/55	CXCL1,PTX3,TNFAIP6
10_Member	GO Cellular Components	GO:0042581	specific granule	-2.34126	-0.524712	4/160	CD47,CXCL1,PTX3,SLC2A5
10_Member	GO Cellular Components	GO:0070820	tertiary granule	-2.30343	-0.493078	4/164	CD47,CXCL1,PTX3,TNFAIP6
10_Member	Hallmark Gene Sets	M5930	HALLMARK EPITHELIAL MESENCHYMAL TRANSITION	-2.00494	-0.270515	4/200	FUCA1,CXCL1,PTX3,TIMP3
11_Summary	GO Biological Processes	GO:0070486	leukocyte aggregation	-4.82189	-2.29265	43171	IL1B,S100A9,SEMA4D,CD9,TNFRSF21
11_Member	GO Biological Processes	GO:0070486	leukocyte aggregation	-4.82189	-2.29265	43171	IL1B,S100A9,SEMA4D
11_Member	GO Biological Processes	GO:0010001	glial cell differentiation	-2.0655	-0.312629	4/192	CD9,IL1B,S100A9,TNFRSF21
12_Summary	KEGG Pathway	hsa04380	Osteoclast differentiation	-4.75123	-2.24801	6/130	FOS,IL1B,JUND,TNF,SOCS3,TREM2,MMP19,THBD,A2M,IDO1,NAMPT,GCLM,TFPI,DDIT4
12_Member	KEGG Pathway	hsa04380	Osteoclast differentiation	-4.75123	-2.24801	6/130	FOS,IL1B,JUND,TNF,SOCS3,TREM2
12_Member	GO Biological Processes	GO:0046683	response to organophosphorus	-3.61944	-1.4299	5/133	FOS,IL1B,JUND,MMP19,THBD
12_Member	GO Biological Processes	GO:0014074	response to purine-containing compound	-3.43245	-1.29687	5/146	FOS,IL1B,JUND,MMP19,THBD
12_Member	GO Biological Processes	GO:0051591	response to cAMP	-3.10162	-1.07383	4/99	FOS,JUND,MMP19,THBD
12_Member	Canonical Pathways	M183	PID IL6 7 PATHWAY	-3.00035	-1.00197	3/47	A2M,FOS,SOCS3
12_Member	GO Biological Processes	GO:0007565	female pregnancy	-2.9159	-0.946531	5/190	FOS,IL1B,IDO1,THBD,NAMPT
12_Member	Canonical Pathways	M166	PID ATF2 PATHWAY	-2.71396	-0.822785	3/59	FOS,JUND,SOCS3
12_Member	GO Biological Processes	GO:0044706	multi-multicellular organism process	-2.62835	-0.75292	5/221	FOS,IL1B,IDO1,THBD,NAMPT
12_Member	GO Biological Processes	GO:0032870	cellular response to hormone stimulus	-2.07295	-0.319175	8/693	FOS,GCLM,IL1B,JUND,TFPI,SOCS3,NAMPT,DDIT4
13_Summary	Hallmark Gene Sets	M5953	HALLMARK KRAS SIGNALING UP	-4.67865	-2.19785	7/200	EMP1,FUCA1,IL1B,IL7R,CXCL10,TFPI,G0S2,TNFRSF21,SLC39A8
13_Member	Hallmark Gene Sets	M5953	HALLMARK KRAS SIGNALING UP	-4.67865	-2.19785	7/200	EMP1,FUCA1,IL1B,IL7R,CXCL10,TFPI,G0S2
13_Member	Hallmark Gene Sets	M5947	HALLMARK IL2 STAT5 SIGNALING	-2.00494	-0.270515	4/200	EMP1,CXCL10,TNFRSF21,SLC39A8
14_Summary	GO Molecular Functions	GO:0005041	low-density lipoprotein particle receptor activity	-4.60584	-2.15039	43173	SORL1,TNFAIP6,STAB1,ENPP2,MARCO,CD9,HTR2B,ALOX5AP,S100A9
14_Member	GO Molecular Functions	GO:0005041	low-density lipoprotein particle receptor activity	-4.60584	-2.15039	43173	SORL1,TNFAIP6,STAB1
14_Member	GO Molecular Functions	GO:0038024	cargo receptor activity	-4.54217	-2.09698	5/85	ENPP2,SORL1,TNFAIP6,MARCO,STAB1
14_Member	GO Molecular Functions	GO:0030169	low-density lipoprotein particle binding	-4.42139	-2.0007	43175	SORL1,TNFAIP6,STAB1
14_Member	GO Molecular Functions	GO:0030228	lipoprotein particle receptor activity	-4.33838	-1.93809	43176	SORL1,TNFAIP6,STAB1
14_Member	GO Molecular Functions	GO:0071813	lipoprotein particle binding	-3.76775	-1.52869	43185	SORL1,TNFAIP6,STAB1
14_Member	GO Molecular Functions	GO:0071814	protein-lipid complex binding	-3.76775	-1.52869	43185	SORL1,TNFAIP6,STAB1
14_Member	GO Molecular Functions	GO:0005044	scavenger receptor activity	-2.84842	-0.903466	3/53	ENPP2,MARCO,STAB1
14_Member	GO Biological Processes	GO:0006898	receptor-mediated endocytosis	-2.53083	-0.675174	6/338	CD9,HTR2B,ENPP2,SORL1,MARCO,STAB1
14_Member	GO Molecular Functions	GO:0031406	carboxylic acid binding	-2.02731	-0.284573	4/197	ALOX5AP,S100A9,TNFAIP6,STAB1
15_Summary	CORUM	CORUM:308	60S ribosomal subunit, cytoplasmic	-4.35412	-1.94982	4/47	RPL6,RPL9,RPL23A,RPL37,CCL5,TNF,H1F0,HMGB2,IDO1,MAOA,EXOG,DDIT4,CD9,CLIC1,IL1B,ITGB7,FSCN1,CTNNAL1,TAF10,PALLD,APBB1IP
15_Member	CORUM	CORUM:308	60S ribosomal subunit, cytoplasmic	-4.35412	-1.94982	4/47	RPL6,RPL9,RPL23A,RPL37
15_Member	GO Cellular Components	GO:0022625	cytosolic large ribosomal subunit	-3.79974	-1.541	4/65	RPL6,RPL9,RPL23A,RPL37
15_Member	GO Biological Processes	GO:0006413	translational initiation	-3.78403	-1.53101	6/194	RPL6,RPL9,RPL23A,RPL37,CCL5,TNF
15_Member	GO Biological Processes	GO:0019439	aromatic compound catabolic process	-3.63297	-1.4358	10/610	H1F0,HMGB2,IDO1,MAOA,RPL6,RPL9,RPL23A,RPL37,EXOG,DDIT4
15_Member	GO Biological Processes	GO:1901361	organic cyclic compound catabolic process	-3.45683	-1.30914	10/642	H1F0,HMGB2,IDO1,MAOA,RPL6,RPL9,RPL23A,RPL37,EXOG,DDIT4
15_Member	CORUM	CORUM:306	Ribosome, cytoplasmic	-3.452	-1.30654	4/80	RPL6,RPL9,RPL23A,RPL37
15_Member	Reactome Gene Sets	R-HSA-156902	Peptide chain elongation	-3.27584	-1.17857	4/89	RPL6,RPL9,RPL23A,RPL37
15_Member	Reactome Gene Sets	R-HSA-192823	Viral mRNA Translation	-3.27584	-1.17857	4/89	RPL6,RPL9,RPL23A,RPL37
15_Member	KEGG Structural Complexes	M00177	Ribosome, eukaryotes	-3.22141	-1.14542	4/92	RPL6,RPL9,RPL23A,RPL37
15_Member	KEGG Structural Complexes	hsa_M00177	Ribosome, eukaryotes	-3.22141	-1.14542	4/92	RPL6,RPL9,RPL23A,RPL37
15_Member	Reactome Gene Sets	R-HSA-156842	Eukaryotic Translation Elongation	-3.2037	-1.13375	4/93	RPL6,RPL9,RPL23A,RPL37
15_Member	Reactome Gene Sets	R-HSA-2408557	Selenocysteine synthesis	-3.2037	-1.13375	4/93	RPL6,RPL9,RPL23A,RPL37
15_Member	Reactome Gene Sets	R-HSA-72764	Eukaryotic Translation Termination	-3.2037	-1.13375	4/93	RPL6,RPL9,RPL23A,RPL37
15_Member	Reactome Gene Sets	R-HSA-975956	Nonsense Mediated Decay (NMD) independent of the Exon Junction Complex (EJC)	-3.16889	-1.11856	4/95	RPL6,RPL9,RPL23A,RPL37
15_Member	GO Biological Processes	GO:0046700	heterocycle catabolic process	-3.07678	-1.05403	9/593	H1F0,HMGB2,IDO1,RPL6,RPL9,RPL23A,RPL37,EXOG,DDIT4
15_Member	Reactome Gene Sets	R-HSA-72689	Formation of a pool of free 40S subunits	-3.0691	-1.05134	4/101	RPL6,RPL9,RPL23A,RPL37
15_Member	GO Biological Processes	GO:0044270	cellular nitrogen compound catabolic process	-3.06649	-1.05037	9/595	H1F0,HMGB2,IDO1,RPL6,RPL9,RPL23A,RPL37,EXOG,DDIT4
15_Member	GO Biological Processes	GO:0006614	SRP-dependent cotranslational protein targeting to membrane	-3.0531	-1.04352	4/102	RPL6,RPL9,RPL23A,RPL37
15_Member	GO Molecular Functions	GO:0050839	cell adhesion molecule binding	-2.98647	-0.991226	8/490	CD9,CLIC1,IL1B,ITGB7,RPL6,RPL23A,FSCN1,CTNNAL1
15_Member	GO Biological Processes	GO:0006613	cotranslational protein targeting to membrane	-2.97564	-0.984622	4/107	RPL6,RPL9,RPL23A,RPL37
15_Member	Reactome Gene Sets	R-HSA-156827	L13a-mediated translational silencing of Ceruloplasmin expression	-2.91649	-0.946531	4/111	RPL6,RPL9,RPL23A,RPL37
15_Member	Reactome Gene Sets	R-HSA-1799339	SRP-dependent cotranslational protein targeting to membrane	-2.90207	-0.935646	4/112	RPL6,RPL9,RPL23A,RPL37
15_Member	Reactome Gene Sets	R-HSA-72706	GTP hydrolysis and joining of the 60S ribosomal subunit	-2.90207	-0.935646	4/112	RPL6,RPL9,RPL23A,RPL37
15_Member	GO Biological Processes	GO:0045047	protein targeting to ER	-2.85966	-0.910495	4/115	RPL6,RPL9,RPL23A,RPL37
15_Member	Reactome Gene Sets	R-HSA-927802	Nonsense-Mediated Decay (NMD)	-2.85966	-0.910495	4/115	RPL6,RPL9,RPL23A,RPL37
15_Member	Reactome Gene Sets	R-HSA-975957	Nonsense Mediated Decay (NMD) enhanced by the Exon Junction Complex (EJC)	-2.85966	-0.910495	4/115	RPL6,RPL9,RPL23A,RPL37
15_Member	GO Cellular Components	GO:0015934	large ribosomal subunit	-2.81847	-0.88087	4/118	RPL6,RPL9,RPL23A,RPL37
15_Member	Reactome Gene Sets	R-HSA-2408522	Selenoamino acid metabolism	-2.81847	-0.88087	4/118	RPL6,RPL9,RPL23A,RPL37
15_Member	GO Biological Processes	GO:0072599	establishment of protein localization to endoplasmic reticulum	-2.80499	-0.880012	4/119	RPL6,RPL9,RPL23A,RPL37
15_Member	Reactome Gene Sets	R-HSA-72613	Eukaryotic Translation Initiation	-2.80499	-0.880012	4/119	RPL6,RPL9,RPL23A,RPL37
15_Member	Reactome Gene Sets	R-HSA-72737	Cap-dependent Translation Initiation	-2.80499	-0.880012	4/119	RPL6,RPL9,RPL23A,RPL37
15_Member	GO Biological Processes	GO:0000184	nuclear-transcribed mRNA catabolic process, nonsense-mediated decay	-2.79164	-0.87244	4/120	RPL6,RPL9,RPL23A,RPL37
15_Member	GO Cellular Components	GO:0022626	cytosolic ribosome	-2.77842	-0.863146	4/121	RPL6,RPL9,RPL23A,RPL37
15_Member	GO Biological Processes	GO:0034655	nucleobase-containing compound catabolic process	-2.69031	-0.802823	8/546	H1F0,HMGB2,RPL6,RPL9,RPL23A,RPL37,EXOG,DDIT4
15_Member	Reactome Gene Sets	R-HSA-168273	Influenza Viral RNA Transcription and Replication	-2.62867	-0.75292	4/133	RPL6,RPL9,RPL23A,RPL37
15_Member	GO Molecular Functions	GO:0019843	rRNA binding	-2.61273	-0.742212	3/64	RPL9,RPL23A,RPL37
15_Member	Reactome Gene Sets	R-HSA-168255	Influenza Life Cycle	-2.51506	-0.665053	4/143	RPL6,RPL9,RPL23A,RPL37
15_Member	GO Biological Processes	GO:0070972	protein localization to endoplasmic reticulum	-2.5042	-0.655311	4/144	RPL6,RPL9,RPL23A,RPL37
15_Member	Reactome Gene Sets	R-HSA-168254	Influenza Infection	-2.40008	-0.575144	4/154	RPL6,RPL9,RPL23A,RPL37
15_Member	KEGG Pathway	hsa03010	Ribosome	-2.40008	-0.575144	4/154	RPL6,RPL9,RPL23A,RPL37
15_Member	Reactome Gene Sets	R-HSA-5663205	Infectious disease	-2.27296	-0.470722	6/382	CD9,RPL6,RPL9,RPL23A,RPL37,TAF10
15_Member	Reactome Gene Sets	R-HSA-9010553	Regulation of expression of SLITs and ROBOs	-2.23974	-0.448422	4/171	RPL6,RPL9,RPL23A,RPL37
15_Member	GO Cellular Components	GO:0005925	focal adhesion	-2.17292	-0.392256	6/401	CD9,ITGB7,RPL6,RPL9,PALLD,APBB1IP
15_Member	GO Cellular Components	GO:0005924	cell-substrate adherens junction	-2.15768	-0.381177	6/404	CD9,ITGB7,RPL6,RPL9,PALLD,APBB1IP
15_Member	GO Cellular Components	GO:0030055	cell-substrate junction	-2.13758	-0.368639	6/408	CD9,ITGB7,RPL6,RPL9,PALLD,APBB1IP
15_Member	Reactome Gene Sets	R-HSA-6791226	Major pathway of rRNA processing in the nucleolus and cytosol	-2.12099	-0.357226	4/185	RPL6,RPL9,RPL23A,RPL37
15_Member	GO Cellular Components	GO:0044391	ribosomal subunit	-2.07328	-0.319175	4/191	RPL6,RPL9,RPL23A,RPL37
15_Member	Reactome Gene Sets	R-HSA-8868773	rRNA processing in the nucleus and cytosol	-2.04245	-0.293149	4/195	RPL6,RPL9,RPL23A,RPL37
15_Member	GO Molecular Functions	GO:0003735	structural constituent of ribosome	-2.02731	-0.284573	4/197	RPL6,RPL9,RPL23A,RPL37
15_Member	CORUM	CORUM:3055	Nop56p-associated pre-rRNA complex	-2.02419	-0.284573	3/104	RPL6,RPL9,RPL23A
15_Member	GO Biological Processes	GO:0006612	protein targeting to membrane	-2.01981	-0.281061	4/198	RPL6,RPL9,RPL23A,RPL37
16_Summary	GO Biological Processes	GO:0051235	maintenance of location	-4.3263	-1.9339	8/310	GM2A,HTR2B,IL1B,CXCL10,CXCL9,S100A9,SORL1,TNF,CAMK1,CD9,IL7R,RGS1,EBI3,PLEK,TREM2
16_Member	GO Biological Processes	GO:0051235	maintenance of location	-4.3263	-1.9339	8/310	GM2A,HTR2B,IL1B,CXCL10,CXCL9,S100A9,SORL1,TNF
16_Member	GO Biological Processes	GO:0060142	regulation of syncytium formation by plasma membrane fusion	-3.71792	-1.49238	43186	CXCL10,CXCL9,CAMK1
16_Member	GO Biological Processes	GO:0045661	regulation of myoblast differentiation	-2.84842	-0.903466	3/53	CXCL10,CXCL9,TNF
16_Member	GO Biological Processes	GO:0000768	syncytium formation by plasma membrane fusion	-2.80186	-0.880012	3/55	CXCL10,CXCL9,CAMK1
16_Member	GO Biological Processes	GO:0006949	syncytium formation	-2.75708	-0.853385	3/57	CXCL10,CXCL9,CAMK1
16_Member	GO Cellular Components	GO:0098552	side of membrane	-2.6081	-0.739754	8/563	CD9,GM2A,IL7R,CXCL10,CXCL9,RGS1,TNF,EBI3
16_Member	GO Cellular Components	GO:0009897	external side of plasma membrane	-2.40871	-0.57952	6/358	CD9,IL7R,CXCL10,CXCL9,TNF,EBI3
16_Member	GO Biological Processes	GO:0045445	myoblast differentiation	-2.25111	-0.457825	3/86	CXCL10,CXCL9,TNF
16_Member	GO Biological Processes	GO:0019932	second-messenger-mediated signaling	-2.20906	-0.422617	6/394	HTR2B,CXCL10,CXCL9,PLEK,TNF,TREM2
17_Summary	GO Biological Processes	GO:0006875	cellular metal ion homeostasis	-3.94572	-1.64154	10/558	BMP6,CD52,HTR2B,IL1B,CXCL10,CXCL9,MT1G,S100A9,CCL5,SLC39A8,GCLM
17_Member	GO Biological Processes	GO:0006875	cellular metal ion homeostasis	-3.94572	-1.64154	10/558	BMP6,CD52,HTR2B,IL1B,CXCL10,CXCL9,MT1G,S100A9,CCL5,SLC39A8
17_Member	GO Biological Processes	GO:0072503	cellular divalent inorganic cation homeostasis	-3.81713	-1.5526	9/469	CD52,HTR2B,IL1B,CXCL10,CXCL9,MT1G,S100A9,CCL5,SLC39A8
17_Member	GO Biological Processes	GO:0072507	divalent inorganic cation homeostasis	-3.70197	-1.48697	9/486	CD52,HTR2B,IL1B,CXCL10,CXCL9,MT1G,S100A9,CCL5,SLC39A8
17_Member	GO Biological Processes	GO:0030003	cellular cation homeostasis	-3.54897	-1.38541	10/625	BMP6,CD52,HTR2B,IL1B,CXCL10,CXCL9,MT1G,S100A9,CCL5,SLC39A8
17_Member	GO Biological Processes	GO:0055065	metal ion homeostasis	-3.53248	-1.37351	10/628	BMP6,CD52,HTR2B,IL1B,CXCL10,CXCL9,MT1G,S100A9,CCL5,SLC39A8
17_Member	GO Biological Processes	GO:0006873	cellular ion homeostasis	-3.47822	-1.32831	10/638	BMP6,CD52,HTR2B,IL1B,CXCL10,CXCL9,MT1G,S100A9,CCL5,SLC39A8
17_Member	GO Biological Processes	GO:0055082	cellular chemical homeostasis	-3.44173	-1.29847	11/769	BMP6,CD52,GCLM,HTR2B,IL1B,CXCL10,CXCL9,MT1G,S100A9,CCL5,SLC39A8
17_Member	GO Biological Processes	GO:0050801	ion homeostasis	-3.42273	-1.29036	11/773	BMP6,CD52,GCLM,HTR2B,IL1B,CXCL10,CXCL9,MT1G,S100A9,CCL5,SLC39A8
17_Member	GO Biological Processes	GO:0006882	cellular zinc ion homeostasis	-3.34216	-1.23485	3/36	MT1G,S100A9,SLC39A8
17_Member	GO Biological Processes	GO:0055069	zinc ion homeostasis	-3.27234	-1.17705	3/38	MT1G,S100A9,SLC39A8
17_Member	GO Biological Processes	GO:0055080	cation homeostasis	-3.17431	-1.1204	10/698	BMP6,CD52,HTR2B,IL1B,CXCL10,CXCL9,MT1G,S100A9,CCL5,SLC39A8
17_Member	GO Biological Processes	GO:0098771	inorganic ion homeostasis	-3.11761	-1.07957	10/710	BMP6,CD52,HTR2B,IL1B,CXCL10,CXCL9,MT1G,S100A9,CCL5,SLC39A8
17_Member	GO Biological Processes	GO:0046916	cellular transition metal ion homeostasis	-2.96062	-0.973153	4/108	BMP6,MT1G,S100A9,SLC39A8
17_Member	GO Biological Processes	GO:0055076	transition metal ion homeostasis	-2.64056	-0.762743	4/132	BMP6,MT1G,S100A9,SLC39A8
17_Member	GO Biological Processes	GO:0007204	positive regulation of cytosolic calcium ion concentration	-2.02454	-0.284573	5/308	CD52,HTR2B,IL1B,CXCL10,CXCL9
17_Member	GO Biological Processes	GO:0006874	cellular calcium ion homeostasis	-2.01288	-0.274999	6/434	CD52,HTR2B,IL1B,CXCL10,CXCL9,CCL5
18_Summary	GO Biological Processes	GO:1903708	positive regulation of hemopoiesis	-3.92225	-1.63375	6/183	FOS,HMGB2,IL1B,IL7R,TNF,CD101,HLA-DOA,MT1G,TREM2,PLEK
18_Member	GO Biological Processes	GO:1903708	positive regulation of hemopoiesis	-3.92225	-1.63375	6/183	FOS,HMGB2,IL1B,IL7R,TNF,CD101
18_Member	GO Biological Processes	GO:1902107	positive regulation of leukocyte differentiation	-3.48794	-1.33578	5/142	FOS,IL1B,IL7R,TNF,CD101
18_Member	GO Biological Processes	GO:0045639	positive regulation of myeloid cell differentiation	-3.25748	-1.17001	4/90	FOS,HMGB2,TNF,CD101
18_Member	GO Biological Processes	GO:1902105	regulation of leukocyte differentiation	-3.09058	-1.06448	6/262	FOS,HLA-DOA,IL1B,IL7R,TNF,CD101
18_Member	GO Biological Processes	GO:0002521	leukocyte differentiation	-2.98647	-0.991226	8/490	FOS,HLA-DOA,IL1B,IL7R,MT1G,TNF,CD101,TREM2
18_Member	GO Biological Processes	GO:0002763	positive regulation of myeloid leukocyte differentiation	-2.92194	-0.946621	3/50	FOS,TNF,CD101
18_Member	GO Biological Processes	GO:0002573	myeloid leukocyte differentiation	-2.89576	-0.933709	5/192	FOS,MT1G,TNF,CD101,TREM2
18_Member	GO Biological Processes	GO:1903706	regulation of hemopoiesis	-2.76215	-0.853385	7/413	FOS,HLA-DOA,HMGB2,IL1B,IL7R,TNF,CD101
18_Member	GO Biological Processes	GO:0030099	myeloid cell differentiation	-2.17803	-0.396411	6/400	FOS,HMGB2,MT1G,TNF,CD101,TREM2
18_Member	GO Biological Processes	GO:0030316	osteoclast differentiation	-2.15708	-0.381177	3/93	FOS,TNF,TREM2
18_Member	GO Biological Processes	GO:0050848	regulation of calcium-mediated signaling	-2.09462	-0.338137	3/98	PLEK,TNF,TREM2
19_Summary	GO Biological Processes	GO:0045667	regulation of osteoblast differentiation	-3.91481	-1.62938	5/115	BMP6,CLIC1,JUND,TNF,SEMA4D,ALOX5AP,FOS,MT1G,IL1B,CXCL10,CD9
19_Member	GO Biological Processes	GO:0045667	regulation of osteoblast differentiation	-3.91481	-1.62938	5/115	BMP6,CLIC1,JUND,TNF,SEMA4D
19_Member	GO Biological Processes	GO:0071248	cellular response to metal ion	-3.04212	-1.03415	5/178	ALOX5AP,BMP6,FOS,JUND,MT1G
19_Member	GO Biological Processes	GO:0030278	regulation of ossification	-2.93629	-0.953419	5/188	BMP6,CLIC1,JUND,TNF,SEMA4D
19_Member	GO Biological Processes	GO:0071241	cellular response to inorganic substance	-2.80801	-0.880012	5/201	ALOX5AP,BMP6,FOS,JUND,MT1G
19_Member	GO Biological Processes	GO:0009612	response to mechanical stimulus	-2.75199	-0.850834	5/207	BMP6,FOS,IL1B,CXCL10,JUND
19_Member	GO Biological Processes	GO:0001649	osteoblast differentiation	-2.72469	-0.828552	5/210	BMP6,CLIC1,JUND,TNF,SEMA4D
19_Member	GO Biological Processes	GO:0010035	response to inorganic substance	-2.72013	-0.826481	8/540	ALOX5AP,BMP6,CD9,FOS,IL1B,JUND,MT1G,TNF
19_Member	GO Biological Processes	GO:0045669	positive regulation of osteoblast differentiation	-2.69299	-0.804276	3/60	BMP6,CLIC1,JUND
19_Member	GO Biological Processes	GO:0071277	cellular response to calcium ion	-2.3695	-0.547727	3/78	ALOX5AP,FOS,JUND
19_Member	GO Biological Processes	GO:0045778	positive regulation of ossification	-2.26523	-0.466993	3/85	BMP6,CLIC1,JUND
20_Summary	GO Biological Processes	GO:0045088	regulation of innate immune response	-3.85857	-1.57619	8/362	A2M,SERPING1,HMGB2,S100A9,CCL5,MARCO,SOCS3,CLEC10A
20_Member	GO Biological Processes	GO:0045088	regulation of innate immune response	-3.85857	-1.57619	8/362	A2M,SERPING1,HMGB2,S100A9,CCL5,MARCO,SOCS3,CLEC10A
20_Member	GO Biological Processes	GO:0045089	positive regulation of innate immune response	-2.03597	-0.289985	5/306	HMGB2,S100A9,CCL5,MARCO,CLEC10A
