## Supplementary material for "Defining tissue-and disease-associated macrophages using a transcriptome-based classification model": Table S4 Log odds for the verification datasets

### Sheet: GSE93776
GSM2461873	GSM2461874	GSM2461875	GSM2461876	GSM2461877	GSM2461878	GSM2461879	GSM2461880	GSM2461881	GSM2461882	GSM2461883	GSM2461884	GSM2461885	GSM2461886	GSM2461887	GSM2461888	GSM2461889	GSM2461890	GSM2461891	GSM2461892	GSM2461893	GSM2461894	GSM2461895	GSM2461896	GSM2461897	GSM2461898	GSM2461899	GSM2461900	GSM2461901	GSM2461902	GSM2461903	GSM2461904	GSM2461905	GSM2461906	GSM2461907	GSM2461908	GSM2461909	GSM2461910	GSM2461911	GSM2461912	GSM2461913	GSM2461914	GSM2461915	GSM2461916	GSM2461917	GSM2461918	GSM2461919	GSM2461920	GSM2461921	GSM2461922	GSM2461923	GSM2461924	GSM2461925	GSM2461926	GSM2461927	GSM2461928	GSM2461929	GSM2461930	GSM2461931	GSM2461932	GSM2461933	GSM2461934	GSM2461935	GSM2461936	GSM2461937	GSM2461938	GSM2461939	GSM2461940	GSM2461941	GSM2461942	GSM2461943	GSM2461944	GSM2461945	GSM2461946	GSM2461947	GSM2461948	GSM2461949	GSM2461950	GSM2461951	GSM2461952	GSM2461953	GSM2461954	GSM2461955	GSM2461956	GSM2461993	GSM2461994	GSM2461995	GSM2461996	GSM2461997	GSM2461998	GSM2461999	GSM2462000	GSM2462001	GSM2462002	GSM2462003	GSM2462004	GSM2462005	GSM2462006	GSM2462007	GSM2462008	GSM2462009	GSM2462010	GSM2462011	GSM2462012	GSM2462013	GSM2462014	GSM2462015	GSM2462016	GSM2462017	GSM2462018	GSM2462019	GSM2462020	entrez	gene	class
1.04445	1.04445	1.04445	1.04445	1.04445	1.04445	1.04445	1.04445	1.04445	1.04445	1.04445	1.04445	1.04445	1.04445	1.04445	1.04445	1.04445	1.04445	1.04445	1.04445	1.04445	1.04445	1.04445	1.04445	1.04445	1.04445	1.04445	1.04445	1.04445	1.04445	1.04445	1.04445	1.04445	1.04445	1.04445	1.04445	1.04445	1.04445	1.04445	1.04445	1.04445	1.04445	1.04445	1.04445	1.04445	1.04445	1.04445	1.04445	1.04445	1.04445	1.04445	1.04445	1.04445	1.04445	1.04445	1.04445	1.04445	1.04445	1.04445	1.04445	1.04445	1.04445	1.04445	1.04445	1.04445	1.04445	1.04445	1.04445	1.04445	1.04445	1.04445	1.04445	1.04445	1.04445	1.04445	1.04445	1.04445	1.04445	1.04445	1.04445	1.04445	1.04445	1.04445	1.04445	1.04445	1.04445	1.04445	1.04445	1.04445	1.04445	1.04445	1.04445	1.04445	1.04445	1.04445	1.04445	1.04445	1.04445	1.04445	1.04445	1.04445	1.04445	1.04445	1.04445	1.04445	1.04445	1.04445	1.04445	1.04445	1.04445	1.04445	1.04445	(Intercept)		M0
-1.62057	-1.6114	-1.81761	-1.60757	-1.63771	-1.5992	-1.71254	-1.5687	-1.66252	-1.49605	-1.53659	-1.43196	-1.56519	-1.62214	-1.4559	-1.51167	-1.50566	-1.55774	-1.50646	-1.60771	-1.50305	-1.61985	-1.58078	-1.61625	-1.63395	-1.43513	-1.30155	-1.64951	-1.55569	-1.59304	-1.5446	-1.62237	-1.49057	-1.53969	-1.46027	-1.45828	-1.62675	-1.56517	-1.53414	-1.66833	-1.65419	-1.77959	-1.70943	-1.55683	-1.52486	-1.53717	-1.54017	-1.48056	-1.5349	-1.44424	-1.52051	-1.4561	-1.47665	-1.41453	-1.51577	-1.4794	-1.52096	-1.56177	-1.50668	-1.48452	-1.6229	-1.55315	-1.53355	-1.51743	-1.64886	-1.61554	-1.62455	-1.53492	-1.70197	-1.54583	-1.59454	-1.67466	-1.52914	-1.68342	-1.64359	-1.58388	-1.49782	-1.54047	-1.53425	-1.52124	-1.47515	-1.58964	-1.59143	-1.5471	-1.65603	-1.58941	-1.46415	-1.51255	-1.47133	-1.6294	-1.57861	-1.54805	-1.48693	-1.52338	-1.60189	-1.66149	-1.64262	-1.5922	-1.55985	-1.48043	-1.43707	-1.43078	-1.46179	-1.43267	-1.42072	-1.47619	-1.44056	-1.3805	-1.43743	-1.41713	-1.42289	-1.50798	10148	EBI3	M0
0.07874	0.0894287	0.0829894	0.0803865	0.0752337	0.0670519	0.119368	0.131245	0.130105	0.0534124	0.0677434	0.0814428	0.0819726	0.0918186	0.0958993	0.0702363	0.0887212	0.0829312	0.0758664	0.0934409	0.082161	0.0792296	0.0729542	0.0627508	0.0923901	0.0973474	0.0756846	0.0767577	0.087301	0.0965899	0.0822921	0.0927469	0.0877021	0.0888299	0.0930887	0.0872876	0.0663338	0.0607174	0.0717208	0.0443423	0.068002	0.0545745	0.054634	0.0429943	0.0746933	0.0580288	0.055377	0.0420166	0.0468692	0.0492045	0.0483941	0.0504121	0.0662209	0.0739583	0.0594539	0.0429924	0.0828192	0.0870091	0.0705691	0.0654523	0.0668214	0.0764675	0.0528246	0.0725604	0.0766357	0.0851365	0.0464023	0.0644035	0.0435919	0.045789	0.0474674	0.0406869	0.0737206	0.0475441	0.08098	0.0483443	0.0561737	0.0506063	0.0805891	0.0663436	0.0825749	0.087196	0.0820077	0.0914749	0.105021	0.0891334	0.103729	0.0990725	0.0841668	0.113028	0.0825663	0.0882117	0.0959438	0.077307	0.0935792	0.0909216	0.0874715	0.118937	0.114963	0.0797585	0.0639923	0.0547119	0.0726862	0.0538557	0.082176	0.0526227	0.0644681	0.0797763	0.0587574	0.0816662	0.0996244	0.079413	10964	IFI44L	M0
0.0124466	0.015114	0.0153971	0.0124124	0.0127294	0.0160446	0.00904601	0.0135449	0.0144266	0.00903359	0.0112922	0.0135132	0.00848024	0.0125822	0.0153963	0.012877	0.0119939	0.0147718	0.0125604	0.0149763	0.0158294	0.0118871	0.0145025	0.0125254	0.0136776	0.0148852	0.0145625	0.0134892	0.0135817	0.0161782	0.00912692	0.0120133	0.013769	0.00868164	0.0130505	0.0139156	0.0121283	0.0167317	0.0180114	0.0179308	0.0114975	0.0173024	0.0177617	0.0172346	0.0104345	0.0181484	0.0197999	0.0198995	0.0117577	0.0140719	0.0158533	0.0156405	0.00862565	0.0164147	0.0170851	0.0171131	0.00964365	0.0162757	0.0181825	0.017877	0.0123493	0.0161907	0.017596	0.0171793	0.0108278	0.0167282	0.0172094	0.0177341	0.0140624	0.0150006	0.0181423	0.0193111	0.0140403	0.0161792	0.0179748	0.0178082	0.00949131	0.0159371	0.0170126	0.0186023	0.0100643	0.0154732	0.0167983	0.0175867	0.0091484	0.00798437	0.00958924	0.00922226	0.00906324	0.00789359	0.00902772	0.00904323	0.009072	0.00875075	0.00861313	0.00905285	0.00842834	0.00828737	0.00848239	0.0133395	0.0122287	0.0154689	0.0127266	0.0124786	0.0136426	0.0142422	0.0148037	0.0147344	0.0155775	0.0156342	0.0129752	0.0137497	2	A2M	M0
-0.603098	-0.565172	-0.52673	-0.55723	-0.501102	-0.472229	-0.591164	-0.598298	-0.546967	-0.585243	-0.591339	-0.554052	-0.599122	-0.57606	-0.580484	-0.568553	-0.555335	-0.541205	-0.608549	-0.605704	-0.58381	-0.597171	-0.5764	-0.615103	-0.602155	-0.618271	-0.601618	-0.558826	-0.55739	-0.52091	-0.596271	-0.573846	-0.575026	-0.582311	-0.585048	-0.563491	-0.602445	-0.534219	-0.546379	-0.510284	-0.527278	-0.503172	-0.439968	-0.464122	-0.581398	-0.557683	-0.56524	-0.539407	-0.598983	-0.537948	-0.516322	-0.498894	-0.589953	-0.534101	-0.461461	-0.453877	-0.596415	-0.538404	-0.539751	-0.529327	-0.627606	-0.615237	-0.627793	-0.602081	-0.5978	-0.565723	-0.547706	-0.573339	-0.569976	-0.595945	-0.545907	-0.490014	-0.564753	-0.49796	-0.476369	-0.480731	-0.570204	-0.555525	-0.518158	-0.479344	-0.586857	-0.579156	-0.554849	-0.534967	-0.512315	-0.492824	-0.56291	-0.559313	-0.492866	-0.481355	-0.561611	-0.501031	-0.493428	-0.541782	-0.541597	-0.486906	-0.576887	-0.536819	-0.506295	-0.485619	-0.440232	-0.512691	-0.442131	-0.476008	-0.51413	-0.50197	-0.459796	-0.506167	-0.493672	-0.441354	-0.492958	-0.49994	2289	FKBP5	M0
0.500725	0.513694	0.561889	0.559704	0.496187	0.543001	0.504365	0.5046	0.498053	0.515619	0.483459	0.463746	0.490829	0.505103	0.497894	0.489324	0.490462	0.468124	0.523219	0.51831	0.529942	0.513399	0.502972	0.520658	0.504861	0.481184	0.509087	0.516447	0.533047	0.562023	0.501395	0.503865	0.477269	0.478946	0.471493	0.54432	0.508202	0.531703	0.514158	0.496667	0.534884	0.541287	0.527164	0.486853	0.473276	0.511778	0.48132	0.488422	0.484089	0.49316	0.503334	0.492984	0.509582	0.458905	0.484398	0.488977	0.47705	0.480765	0.480508	0.492936	0.510925	0.489623	0.514448	0.517134	0.500625	0.533975	0.534558	0.518547	0.519012	0.517686	0.521497	0.510448	0.485676	0.550117	0.551655	0.53147	0.517413	0.490403	0.502226	0.521938	0.474379	0.483269	0.49345	0.493844	0.553468	0.511197	0.534106	0.516578	0.520096	0.520202	0.514143	0.517924	0.518123	0.523688	0.51631	0.509717	0.519702	0.500295	0.521085	0.487841	0.481994	0.460118	0.491979	0.470028	0.470386	0.498535	0.481774	0.506583	0.474019	0.481784	0.489969	0.532073	23166	STAB1	M0
0.709817	0.632793	0.618578	0.60409	0.59329	0.813078	0.711532	0.794399	0.863424	0.930507	0.599446	0.765545	0.83264	0.817999	0.742444	0.693837	0.862839	0.841826	0.585771	0.527756	0.74084	0.764391	0.701068	0.885647	0.580593	0.724063	0.568103	0.754653	0.777203	0.599237	0.828662	0.764266	0.788049	0.602989	0.709385	0.787854	0.548977	0.546797	0.576187	0.723502	0.632948	0.613141	0.545004	0.61022	0.981423	0.867024	0.741151	0.811726	0.779428	0.8152	0.881752	0.86438	0.729056	0.880476	0.89261	0.929912	0.743207	0.774472	0.851667	0.799265	0.694336	0.712115	0.815468	0.699358	0.72504	0.766672	0.800217	0.863497	0.59916	0.778626	0.711328	0.834688	0.775705	0.605708	0.612411	0.742423	0.72999	0.646308	0.813537	0.831637	0.837663	0.796725	0.862475	0.890909	1.03604	0.990187	1.01594	1.02846	0.99747	0.934812	0.830159	1.05718	0.844146	0.887153	1.01083	0.897349	0.828341	0.961938	0.907728	1.03528	0.928986	1.00027	1.02397	0.987837	1.01369	0.999333	0.993604	0.968206	0.97159	0.965298	1.03436	1.03111	2517	FUCA1	M0
1.10194	1.11619	1.0857	1.17855	1.03614	1.17007	1.26408	1.21664	1.16399	0.980334	1.093	1.21172	0.916898	1.21118	1.11842	0.938303	1.156	1.20876	1.06804	1.06886	1.03145	1.13913	1.11424	1.11199	0.884217	0.882047	1.05499	0.79618	0.941391	1.15358	1.09299	1.06156	1.16163	1.06529	1.12246	1.17914	0.959283	0.944659	0.970399	1.04169	0.801705	0.809996	0.987567	1.0882	0.940394	0.990981	1.03537	0.894466	1.09422	0.821176	0.971062	0.970128	1.02557	0.946381	1.0556	1.04528	1.00936	0.949839	0.991542	0.927472	0.925307	0.857887	0.852838	0.954867	0.999345	0.815571	0.839798	0.911688	0.819813	0.831805	0.821287	1.12281	0.864356	0.988389	1.06051	1.1314	1.067	0.97338	1.08366	0.924564	1.08372	0.943116	1.09385	0.830715	1.2472	1.36743	0.999769	1.02389	1.05149	1.40945	1.1261	0.968397	1.17516	1.07531	1.38855	1.0399	1.47157	1.01007	1.10951	1.383	1.12261	1.21064	1.11327	1.15856	1.20625	1.19714	1.2125	1.35812	1.2253	1.17764	1.19182	1.21645	2760	GM2A	M0
1.59548	1.56063	1.37298	0.944231	1.20837	1.56925	1.10409	1.09332	0.997165	1.00726	1.17155	1.45574	1.42572	1.53255	1.28058	1.13029	1.28289	1.4033	1.18889	1.97224	1.2191	0.971108	1.41947	1.08564	1.56227	1.36463	1.94164	0.933441	1.20687	1.1244	1.07458	1.65389	1.26726	1.5132	1.18808	1.35855	1.2495	1.43546	1.60907	1.72652	1.08687	1.67608	1.41865	1.45003	1.57027	2.01325	1.84749	1.66012	1.13841	1.53466	1.56267	0.9607	1.00382	1.43742	1.30906	1.47105	1.24939	1.53396	1.67438	1.30855	1.25293	1.86216	1.71712	1.78642	1.66932	1.72177	1.36328	1.8551	1.94809	1.65913	1.65796	1.57674	1.14007	2.06611	1.70041	1.94208	0.985084	1.77706	1.52258	1.19602	1.22062	1.27784	1.62846	1.2216	1.02166	1.36248	1.05465	0.913322	1.42117	1.49987	1.09418	1.60725	1.26605	1.27388	1.33093	1.30243	1.19149	0.972509	1.06614	0.990421	1.76077	1.31242	1.24888	1.26177	1.32862	1.04584	1.45592	1.49264	1.24494	1.51836	1.25766	1.17182	3357	HTR2B	M0
-0.946714	-0.816142	-0.731585	-0.45139	-0.708869	-0.835427	-1.03042	-0.86098	-0.925589	-0.849202	-0.93086	-0.794604	-0.943702	-0.832544	-0.884519	-0.992646	-0.829998	-0.877973	-0.763939	-0.568223	-0.748182	-0.997315	-0.981138	-0.860989	-0.8938	-0.587808	-0.715217	-0.883034	-0.841017	-0.736775	-0.986106	-0.707996	-0.937674	-0.951333	-0.945515	-0.771071	-0.7576	-0.699587	-0.812624	-0.805762	-0.550564	-0.974567	-0.844063	-0.849288	-0.962475	-0.909784	-0.934643	-0.960807	-0.981447	-0.999615	-1.10244	-1.132	-0.99616	-0.968909	-1.01919	-1.0024	-1.08128	-1.04004	-1.05979	-1.00075	-0.871757	-0.7874	-0.915466	-0.868021	-0.996112	-1.07787	-1.15138	-0.922275	-1.02729	-0.831446	-0.942539	-1.03557	-0.937092	-0.962822	-0.565882	-1.0668	-1.0768	-1.01105	-1.06801	-0.966401	-1.13208	-1.03051	-1.02254	-0.957249	-0.481704	-0.571379	-0.616526	-0.468946	-0.517982	-0.507653	-0.594322	-0.585417	-0.592505	-0.498187	-0.522178	-0.669306	-0.50891	-0.585127	-0.701165	-1.03097	-0.982776	-0.992575	-1.01557	-1.00351	-1.04123	-0.867166	-1.01957	-0.949804	-0.981435	-0.918507	-0.975753	-1.04414	347902	AMIGO2	M0
-0.387982	-0.353411	-0.41838	-0.420225	-0.397893	-0.434048	-0.382132	-0.387825	-0.375232	-0.401152	-0.348983	-0.532035	-0.373482	-0.391217	-0.413651	-0.403894	-0.401798	-0.375173	-0.390685	-0.406851	-0.379112	-0.38946	-0.372193	-0.396581	-0.376384	-0.341205	-0.371397	-0.407395	-0.41172	-0.393497	-0.393677	-0.351673	-0.507023	-0.396093	-0.370858	-0.39463	-0.388138	-0.38424	-0.380705	-0.412858	-0.439981	-0.424211	-0.408594	-0.369269	-0.38206	-0.358692	-0.376447	-0.378446	-0.369556	-0.376307	-0.363795	-0.384768	-0.375872	-0.347348	-0.338743	-0.356765	-0.357866	-0.350838	-0.372795	-0.365539	-0.421013	-0.358797	-0.386803	-0.372374	-0.370083	-0.39031	-0.369835	-0.388194	-0.381858	-0.379711	-0.391368	-0.382198	-0.377303	-0.382076	-0.368363	-0.360845	-0.388603	-0.379097	-0.375855	-0.363901	-0.357712	-0.360011	-0.349802	-0.366853	-0.579983	-0.625656	-0.659624	-0.714821	-0.5823	-0.560302	-0.450599	-0.624212	-0.552538	-0.598809	-0.604123	-0.574802	-0.540039	-0.682795	-0.699808	-0.427344	-0.474743	-0.3656	-0.382036	-0.3665	-0.366165	-0.422463	-0.464323	-0.46131	-0.502451	-0.447559	-0.484095	-0.542684	3620	IDO1	M0
0.00446567	0.00441374	0.00521009	0.00456166	0.00421779	0.00453766	0.00469595	0.00424323	0.00459098	0.00448979	0.00427748	0.00407832	0.0042625	0.00406706	0.00422534	0.00401388	0.00379298	0.00418309	0.00412396	0.00447689	0.00523662	0.00526716	0.00440321	0.00455998	0.00485686	0.00427522	0.00419396	0.00457176	0.00428928	0.00468729	0.00441327	0.00485802	0.00430053	0.00439331	0.00415052	0.00427069	0.00455845	0.00556826	0.00469526	0.0043424	0.00564574	0.00459305	0.00504652	0.00423396	0.00410221	0.00463379	0.00444772	0.00431595	0.00421699	0.00436359	0.0042275	0.00459585	0.0042737	0.00430253	0.00440108	0.00435539	0.00445492	0.00426484	0.00419005	0.00410954	0.00413139	0.00467101	0.00429429	0.00436452	0.00476468	0.00449595	0.00465173	0.00414974	0.0048511	0.0055703	0.00433464	0.0049977	0.00475114	0.00459125	0.00514751	0.00513388	0.00436585	0.00457728	0.00467032	0.00448066	0.00416219	0.00447351	0.00442306	0.00424608	0.00485591	0.00462716	0.00447883	0.00586054	0.00443076	0.00471079	0.00510286	0.00463029	0.00456057	0.00455605	0.00513591	0.00497753	0.00501935	0.00482766	0.00463744	0.00482564	0.0044922	0.00447916	0.00431608	0.004309	0.00451681	0.00426505	0.00416488	0.00414233	0.00420316	0.00444617	0.00410143	0.00448295	3627	CXCL10	M0
0.0612516	0.0595169	0.059719	0.0587143	0.0585008	0.05946	0.0610259	0.0622026	0.0614062	0.0563157	0.0568934	0.0595833	0.0596351	0.056973	0.0589457	0.05907	0.06036	0.0602347	0.058153	0.0572669	0.0592699	0.0591736	0.0602108	0.0596257	0.0553242	0.0601052	0.0617635	0.0598767	0.0642302	0.0628125	0.0593655	0.0622606	0.0596621	0.0601138	0.0595175	0.0595443	0.0618758	0.0580478	0.0610253	0.0597361	0.0593457	0.0653429	0.0672293	0.0640596	0.062836	0.0643615	0.0671193	0.0662554	0.0597153	0.0628092	0.0633704	0.0624174	0.0593557	0.0599597	0.0611834	0.0599964	0.0620354	0.0635371	0.0633839	0.0627285	0.0613065	0.0611126	0.0655197	0.0638585	0.0599567	0.0627464	0.0623753	0.0608651	0.0579677	0.0602995	0.0650309	0.0642604	0.0602619	0.0646499	0.0616137	0.0585502	0.0589814	0.0621759	0.0626274	0.0620062	0.063043	0.0611939	0.0640995	0.0615695	0.0642721	0.0605856	0.0624207	0.06407	0.0649727	0.0668596	0.0610973	0.0624436	0.0635344	0.0598828	0.063111	0.0616819	0.0630103	0.0638553	0.065755	0.0606698	0.0663413	0.0655132	0.0596963	0.0606022	0.0637053	0.0609116	0.0621152	0.0575374	0.061301	0.0614027	0.0631079	0.060041	4495	MT1G	M0
0.890234	0.857677	0.98246	0.96033	0.928036	0.918894	0.913217	0.847809	0.809372	0.911764	0.906533	0.80459	0.966656	0.845573	0.926943	0.943542	0.933708	0.850038	0.946791	0.909916	0.793231	0.947881	0.959496	0.850403	0.92516	0.920769	0.890851	0.919041	0.911235	0.927238	0.858065	0.941079	0.89377	0.873621	0.814223	0.850894	0.951522	0.951544	0.911424	0.945527	0.982323	0.96013	0.923877	0.900115	0.88847	0.899535	0.881569	0.875483	0.812759	0.888398	0.782501	0.873732	0.826391	0.797152	0.829993	0.838587	0.902351	0.836434	0.888021	0.884352	0.910982	0.857656	0.864611	0.868072	0.89969	0.912553	0.923324	0.900956	0.958746	0.870758	0.859838	0.875163	0.865312	0.930454	1.02706	0.887826	0.875398	0.819889	0.966946	0.882649	0.781045	0.885059	0.862527	0.900503	0.980689	0.972749	0.955717	0.986718	0.980784	0.934566	0.962728	0.948617	0.961503	0.932746	0.951475	0.935573	0.972852	0.938819	0.972797	0.798636	0.792134	0.789076	0.812848	0.81033	0.845337	0.825156	0.80536	0.763151	0.80949	0.794074	0.796841	0.750835	54209	TREM2	M0
0.0996053	0.102029	0.138927	0.108029	0.103018	0.102306	0.101577	0.089036	0.101965	0.0953525	0.101128	0.0868618	0.105051	0.100993	0.101829	0.102941	0.105306	0.102424	0.110157	0.101132	0.0997969	0.109746	0.100101	0.105353	0.102537	0.0999152	0.103826	0.119808	0.107635	0.10536	0.101366	0.104577	0.092472	0.100702	0.0948477	0.0981735	0.104274	0.12397	0.112692	0.0973339	0.126895	0.106087	0.112698	0.10121	0.102251	0.0962793	0.102813	0.104105	0.0979424	0.10355	0.0977769	0.0995919	0.0965085	0.0998008	0.0959297	0.0951106	0.0946981	0.0996533	0.0966223	0.0959273	0.10595	0.0993088	0.0952392	0.0992876	0.100003	0.0995372	0.10418	0.0938812	0.107305	0.103186	0.0952928	0.097654	0.101903	0.107606	0.124224	0.105472	0.0998102	0.0972343	0.0966391	0.107281	0.0891815	0.0920786	0.0963542	0.0990314	0.110137	0.101189	0.0961425	0.101016	0.110058	0.110562	0.107915	0.102809	0.109251	0.106564	0.107231	0.10419	0.105975	0.100674	0.104293	0.0993335	0.091518	0.093055	0.096281	0.0920301	0.0951045	0.0909924	0.0929614	0.0961702	0.0974068	0.0955215	0.0930282	0.0963245	6035	RNASE1	M0
-0.685956	-0.700401	-0.778462	-0.758231	-0.750373	-0.713293	-0.723494	-0.695109	-0.71454	-0.709833	-0.717074	-0.678672	-0.744957	-0.753979	-0.684118	-0.736886	-0.720633	-0.724191	-0.746659	-0.732184	-0.741373	-0.749528	-0.689065	-0.711621	-0.720718	-0.672342	-0.710611	-0.724145	-0.776428	-0.797013	-0.713602	-0.685727	-0.71824	-0.707172	-0.663804	-0.712702	-0.714409	-0.766526	-0.76191	-0.735242	-0.735181	-0.809951	-0.78453	-0.765921	-0.703748	-0.730655	-0.714859	-0.728881	-0.704945	-0.695195	-0.728173	-0.711553	-0.701841	-0.725341	-0.717955	-0.746943	-0.685492	-0.690168	-0.701485	-0.728588	-0.717898	-0.70784	-0.733682	-0.788174	-0.72005	-0.72168	-0.760618	-0.743825	-0.766137	-0.753728	-0.743668	-0.699988	-0.722866	-0.815	-0.779857	-0.763188	-0.711871	-0.741641	-0.72781	-0.768318	-0.680441	-0.679253	-0.701991	-0.707252	-0.790152	-0.764048	-0.737631	-0.757443	-0.792925	-0.823309	-0.768553	-0.711171	-0.771473	-0.743453	-0.747794	-0.776125	-0.743886	-0.745363	-0.729382	-0.739825	-0.7698	-0.7203	-0.765093	-0.766683	-0.765609	-0.832615	-0.737532	-0.703625	-0.722662	-0.724654	-0.741431	-0.711312	6362	CCL18	M0
-0.61728	-0.742581	-0.669482	-0.692338	-0.713239	-0.745695	-0.642641	-0.683424	-0.713937	-0.656977	-0.715778	-0.68572	-0.72727	-0.62601	-0.738512	-0.658963	-0.758963	-0.748419	-0.715396	-0.805246	-0.688884	-0.645435	-0.723656	-0.717125	-0.669925	-0.664703	-0.614117	-0.71062	-0.685403	-0.751916	-0.641239	-0.682603	-0.71725	-0.669704	-0.700363	-0.702001	-0.713747	-0.624552	-0.671846	-0.682878	-0.700627	-0.762571	-0.731265	-0.647847	-0.661982	-0.630749	-0.642186	-0.598524	-0.659297	-0.671935	-0.64283	-0.545241	-0.629539	-0.688869	-0.67745	-0.598145	-0.664634	-0.710001	-0.66847	-0.660058	-0.627746	-0.737929	-0.677928	-0.673568	-0.683246	-0.799904	-0.65698	-0.650738	-0.723958	-0.696263	-0.667322	-0.629488	-0.657262	-0.706809	-0.625374	-0.661744	-0.671249	-0.720988	-0.617532	-0.642975	-0.65201	-0.746104	-0.648917	-0.6647	-0.61133	-0.542028	-0.538824	-0.541718	-0.573539	-0.580646	-0.531977	-0.533298	-0.593177	-0.512238	-0.590894	-0.485122	-0.531149	-0.528133	-0.546145	-0.632133	-0.638154	-0.629573	-0.642127	-0.629241	-0.647771	-0.643705	-0.597442	-0.629748	-0.63799	-0.638642	-0.634869	-0.635463	64116	SLC39A8	M0
-0.893658	-0.97885	-1.03765	-0.672455	-0.931773	-1.06981	-0.841218	-0.864013	-1.07442	-0.823837	-1.05948	-1.18138	-0.773556	-0.957107	-1.04926	-0.881415	-1.04507	-1.1336	-0.907445	-0.955909	-1.08395	-0.94273	-1.01413	-1.10936	-0.870482	-1.02088	-1.08774	-0.73146	-0.959225	-1.02775	-0.9083	-1.01609	-1.11431	-0.923679	-1.03142	-1.10077	-0.752531	-0.74802	-0.880866	-0.71802	-0.67409	-0.920643	-0.845465	-0.649015	-0.639277	-1.04277	-0.937434	-0.906515	-0.659856	-1.0105	-1.01004	-0.88592	-0.578559	-1.019	-0.930042	-0.761452	-0.637926	-0.948856	-0.926823	-0.80755	-0.679602	-0.920383	-0.84559	-0.863282	-0.615498	-0.707292	-0.882367	-0.950464	-0.639424	-0.802	-0.877479	-0.834102	-0.626911	-0.627463	-0.693557	-0.72332	-0.631119	-0.832937	-0.873847	-0.86613	-0.751551	-0.97733	-0.957427	-0.986405	-0.578458	-0.582858	-0.609499	-0.580037	-0.573856	-0.595615	-0.582287	-0.591404	-0.582553	-0.565993	-0.562547	-0.569054	-0.601898	-0.552845	-0.571591	-0.550926	-0.549186	-0.54483	-0.570275	-0.552645	-0.531691	-0.550591	-0.563195	-0.557001	-0.534437	-0.572891	-0.544508	-0.538271	6504	SLAMF1	M0
-0.017646	-0.0104565	-0.012908	-0.0120488	-0.0119134	-0.0110488	-0.0111697	-0.0115229	-0.0123008	-0.0116656	-0.0112048	-0.0116215	-0.0127871	-0.0119707	-0.0112083	-0.0122511	-0.0112623	-0.0127456	-0.0106943	-0.0120513	-0.0109766	-0.0110747	-0.0113014	-0.0113675	-0.0128423	-0.01105	-0.01168	-0.0116049	-0.0133602	-0.0114366	-0.0110793	-0.0107999	-0.0108231	-0.0111408	-0.01232	-0.0119039	-0.010868	-0.0108698	-0.0105862	-0.0108679	-0.0106514	-0.0113321	-0.011986	-0.0112263	-0.0121192	-0.0108897	-0.0112703	-0.0145777	-0.0111193	-0.0108236	-0.0110367	-0.0125676	-0.0139143	-0.0122019	-0.0117841	-0.0110697	-0.0109056	-0.0107512	-0.0113484	-0.0122255	-0.0112734	-0.0124341	-0.0114867	-0.0119182	-0.011076	-0.0109493	-0.0110608	-0.0116756	-0.0114712	-0.0131946	-0.0109505	-0.0113978	-0.0113635	-0.0156081	-0.0109479	-0.011769	-0.0118448	-0.0118411	-0.011727	-0.0106674	-0.0105742	-0.0107545	-0.0109976	-0.0107557	-0.0195919	-0.0184717	-0.0168972	-0.0163968	-0.0183456	-0.0178302	-0.0188005	-0.0166754	-0.0196385	-0.0180129	-0.0182461	-0.01616	-0.0176256	-0.0158826	-0.0167647	-0.0114399	-0.0113427	-0.0109256	-0.0109364	-0.0113145	-0.0111735	-0.0114449	-0.012017	-0.0133531	-0.0117485	-0.0113512	-0.0112169	-0.0116208	654	BMP6	M0
0.396493	0.391896	0.385881	0.399421	0.385102	0.379007	0.356603	0.374509	0.351927	0.374515	0.37719	0.381354	0.36355	0.377727	0.373244	0.379567	0.379368	0.371852	0.363042	0.392752	0.377117	0.391668	0.39077	0.370317	0.387307	0.400733	0.379042	0.353239	0.367986	0.357946	0.371984	0.377806	0.378759	0.380849	0.385878	0.388818	0.377582	0.391226	0.379197	0.368929	0.38086	0.387111	0.377324	0.374935	0.376716	0.372253	0.360474	0.369512	0.376998	0.363198	0.332351	0.324535	0.354594	0.376931	0.355878	0.347581	0.370936	0.360922	0.346842	0.354706	0.392557	0.392493	0.382026	0.382451	0.380054	0.360504	0.359738	0.369607	0.390223	0.367998	0.382411	0.37752	0.384329	0.368775	0.356864	0.366893	0.380265	0.376235	0.346898	0.349836	0.380788	0.379542	0.362125	0.367063	0.430527	0.43435	0.434601	0.421054	0.423951	0.419087	0.431876	0.430002	0.429065	0.443697	0.44151	0.440052	0.445542	0.435419	0.433702	0.377161	0.378168	0.368126	0.376599	0.357913	0.373371	0.390286	0.384045	0.3787	0.386253	0.386728	0.377066	0.371757	6653	SORL1	M0
1.29394	1.3102	1.26632	1.24614	1.32141	1.27434	1.34474	1.35181	1.35483	1.31711	1.31306	1.34685	1.4003	1.35266	1.3682	1.32903	1.32358	1.37388	1.39191	1.34057	1.37586	1.32199	1.35512	1.40366	1.3208	1.3164	1.37127	1.41158	1.35337	1.32019	1.31773	1.32756	1.3279	1.31957	1.30255	1.31913	1.31594	1.22019	1.35538	1.30927	1.28921	1.19366	1.42887	1.3477	1.40356	1.43013	1.34512	1.40084	1.35188	1.35324	1.39283	1.39706	1.41209	1.39041	1.38149	1.37889	1.3953	1.39114	1.3674	1.36948	1.33556	1.36187	1.41691	1.40072	1.36317	1.32291	1.42677	1.35522	1.13861	1.34423	1.36353	1.24543	1.4127	1.44414	1.21751	1.31361	1.28241	1.36968	1.36467	1.28145	1.31675	1.38497	1.32678	1.33737	1.4641	1.41616	1.44541	1.5066	1.45619	1.45414	1.44147	1.47029	1.44224	1.45424	1.42008	1.43174	1.38916	1.43622	1.45492	1.42047	1.42013	1.43174	1.43659	1.43649	1.43363	1.44411	1.40343	1.4188	1.41374	1.40588	1.4209	1.42626	6881	TAF10	M0
-0.112026	-0.10979	-0.113903	-0.111106	-0.109656	-0.114273	-0.107897	-0.110368	-0.111442	-0.117865	-0.111822	-0.109563	-0.126479	-0.117321	-0.106156	-0.11546	-0.11839	-0.113749	-0.112131	-0.115008	-0.118716	-0.11313	-0.113347	-0.109219	-0.119458	-0.111596	-0.109141	-0.115171	-0.110129	-0.108661	-0.107702	-0.110991	-0.109207	-0.113312	-0.107706	-0.108096	-0.11165	-0.123944	-0.109873	-0.116872	-0.111469	-0.115064	-0.108509	-0.112859	-0.112504	-0.105684	-0.109638	-0.104653	-0.108315	-0.108617	-0.105191	-0.108678	-0.117857	-0.10833	-0.106275	-0.104618	-0.109507	-0.108683	-0.10637	-0.104003	-0.108296	-0.108941	-0.105604	-0.111452	-0.11434	-0.110255	-0.111351	-0.111568	-0.109486	-0.116842	-0.110734	-0.108084	-0.107797	-0.110332	-0.118296	-0.107437	-0.110886	-0.109038	-0.110655	-0.106414	-0.107247	-0.11115	-0.112116	-0.107838	-0.11532	-0.110039	-0.109094	-0.109938	-0.116422	-0.112002	-0.111062	-0.113108	-0.112821	-0.10835	-0.107133	-0.105853	-0.109188	-0.108639	-0.105697	-0.110673	-0.106147	-0.108766	-0.108725	-0.10283	-0.107373	-0.103086	-0.110947	-0.107558	-0.107785	-0.109041	-0.106662	-0.108435	7035	TFPI	M0
0.368566	0.366659	0.40446	0.38266	0.384416	0.37175	0.352346	0.359313	0.358258	0.350811	0.340776	0.343638	0.39092	0.356056	0.361908	0.349529	0.336835	0.330663	0.336319	0.366132	0.348833	0.363581	0.34323	0.390295	0.363125	0.364738	0.346024	0.365785	0.351349	0.379165	0.334502	0.370382	0.34013	0.334877	0.352197	0.342794	0.383011	0.429793	0.363731	0.382687	0.395928	0.382893	0.389452	0.363034	0.350775	0.356496	0.367436	0.355954	0.349874	0.355113	0.336433	0.348856	0.357887	0.334752	0.349049	0.348494	0.352621	0.356526	0.344943	0.353945	0.381166	0.347568	0.358779	0.355718	0.374068	0.370247	0.373125	0.367341	0.384523	0.374848	0.373054	0.374934	0.376084	0.391914	0.414161	0.387865	0.353105	0.37344	0.380533	0.377698	0.346462	0.365227	0.36976	0.355574	0.392469	0.369529	0.367901	0.374001	0.362904	0.363299	0.372202	0.381378	0.37593	0.359802	0.379246	0.37441	0.381913	0.377819	0.371378	0.334509	0.342223	0.34875	0.334135	0.331774	0.340994	0.337213	0.338872	0.337231	0.321342	0.340547	0.336178	0.338605	7078	TIMP3	M0
1.02999	1.01416	0.812943	0.944932	0.970254	0.901665	0.961503	1.01307	0.808888	0.875628	0.791327	0.896878	1.01556	0.862338	0.912786	1.0494	0.770105	0.863051	0.841501	0.806823	0.729173	0.866065	0.93493	1.0128	1.037	0.781245	0.961337	0.95878	0.868758	0.972589	0.951963	0.992039	1.01089	0.976749	1.00167	0.908469	0.762853	0.794453	0.748328	0.86909	0.782012	0.848452	0.997267	0.908481	1.03364	0.811243	0.973886	0.906631	0.830572	0.724916	0.700623	0.860149	0.793626	0.802064	0.913278	0.997445	0.809569	0.891649	0.865992	0.935808	0.792975	0.790237	0.819674	0.79959	0.721048	0.787213	0.884802	0.797427	0.798657	0.885132	0.832721	0.908912	0.766722	0.860544	0.89941	0.75297	0.80461	0.869353	0.895813	0.909664	0.879615	0.962134	0.899801	0.870304	0.94731	1.04248	1.05559	1.10993	0.971585	0.958896	0.897143	1.12829	0.999003	0.912139	1.06029	0.963514	0.915156	1.1087	1.0155	0.87128	0.943634	0.896391	0.925496	0.933357	0.933195	0.959416	0.949743	0.910063	1.0172	0.985191	1.00356	0.904907	8536	CAMK1	M0
-0.0332392	-0.0319094	-0.033081	-0.0321789	-0.0344109	-0.0305603	-0.0321429	-0.0336204	-0.0358383	-0.0447038	-0.0324911	-0.0293212	-0.0323095	-0.0347517	-0.0378431	-0.0338855	-0.0331443	-0.0311989	-0.039124	-0.0299539	-0.032026	-0.0344012	-0.0348732	-0.0308016	-0.0323362	-0.0339827	-0.0414866	-0.0321919	-0.0380786	-0.0315365	-0.0382935	-0.0304333	-0.0366767	-0.0311119	-0.0342003	-0.0368874	-0.0299043	-0.0322509	-0.032771	-0.0370033	-0.0330568	-0.0315476	-0.0329111	-0.0315216	-0.0424124	-0.0345161	-0.0320389	-0.0354614	-0.0305801	-0.0331765	-0.032675	-0.0348996	-0.0319871	-0.031962	-0.0339925	-0.0294249	-0.0305692	-0.0313247	-0.0320621	-0.0315435	-0.0354964	-0.0297444	-0.0309658	-0.0293382	-0.0321353	-0.029682	-0.0331088	-0.0323299	-0.0349858	-0.0412681	-0.0327219	-0.0333253	-0.0288112	-0.030547	-0.0374181	-0.0306235	-0.0348587	-0.0418635	-0.0292935	-0.0374237	-0.0326139	-0.0316166	-0.0326879	-0.0313554	-0.0320683	-0.0434763	-0.0377034	-0.0378317	-0.0308632	-0.0379805	-0.0325009	-0.0372836	-0.0369381	-0.0337222	-0.0330023	-0.0340927	-0.0326871	-0.0370776	-0.0324694	-0.0441409	-0.035035	-0.0365705	-0.039045	-0.0365906	-0.0408807	-0.0365537	-0.0429495	-0.0450507	-0.0397536	-0.0368392	-0.0413827	-0.0535215	8853	ASAP2	M0
1.10399	1.01352	0.876529	1.08105	0.973874	0.899996	1.10394	1.01496	1.0177	1.05703	1.03045	0.973836	1.09731	1.04407	0.959736	1.08049	1.05839	1.03309	1.09012	1.00866	0.973523	1.06481	1.05133	0.983429	1.01728	1.07122	1.03209	1.0736	1.06737	0.992641	1.08188	1.00663	0.986065	1.09447	1.04387	0.996154	1.07483	1.04202	0.905546	0.882395	1.10583	0.982731	0.89824	0.848434	1.09195	0.92873	0.854513	0.844251	1.05799	0.98499	0.933774	0.944574	1.01572	0.978269	0.910724	0.867679	1.07403	0.985737	0.940866	0.972324	1.08601	0.932594	0.925075	0.911546	0.978234	0.892356	0.903844	0.843612	1.03007	0.908545	0.876512	0.873487	0.992419	0.978542	0.897354	0.881605	1.02008	0.945517	0.941072	0.903629	1.05209	0.957288	0.919948	0.945966	0.772899	0.776158	0.76044	0.738236	0.875316	0.823157	0.721326	0.79231	0.728399	0.772509	0.772721	0.757987	0.72508	0.745652	0.629292	0.929147	0.908673	0.897858	0.911316	0.947237	0.964457	0.916866	0.906654	0.799426	0.943848	0.924112	0.926577	0.918574	9214	FCMR	M0
0.342805	0.37433	0.402279	0.29735	0.268633	0.357241	0.290936	0.295622	0.284886	0.443106	0.33154	0.420204	0.286748	0.269048	0.320022	0.282435	0.313919	0.355841	0.260327	0.345522	0.298553	0.278347	0.3482	0.366047	0.332444	0.330697	0.41563	0.289579	0.39869	0.341101	0.33461	0.26177	0.353054	0.334534	0.256407	0.309274	0.391151	0.415982	0.438807	0.462124	0.330447	0.279369	0.266297	0.254586	0.324639	0.375652	0.3473	0.33784	0.391348	0.438787	0.452349	0.385747	0.3295	0.380259	0.369961	0.31811	0.313913	0.305508	0.298507	0.277154	0.288272	0.33533	0.346352	0.330975	0.267399	0.377734	0.401544	0.393708	0.341016	0.360723	0.42992	0.420782	0.406957	0.339762	0.334009	0.284614	0.325751	0.33993	0.353652	0.321954	0.397314	0.339982	0.306754	0.321915	0.283382	0.402406	0.360241	0.407984	0.371885	0.294745	0.318222	0.387115	0.338118	0.33552	0.396485	0.374275	0.312781	0.422433	0.383116	0.357827	0.302046	0.293181	0.265392	0.255641	0.277903	0.297651	0.308165	0.330909	0.312891	0.270983	0.306783	0.366058	9398	CD101	M0
-0.414869	-0.417327	-0.406897	-0.407349	-0.397733	-0.426289	-0.419858	-0.42205	-0.404185	-0.405804	-0.428547	-0.416121	-0.431063	-0.409106	-0.421994	-0.415046	-0.427571	-0.434064	-0.421384	-0.413556	-0.425352	-0.41902	-0.457199	-0.410056	-0.434127	-0.447828	-0.437156	-0.393144	-0.381494	-0.433819	-0.450202	-0.446457	-0.415185	-0.438989	-0.449289	-0.4382	-0.41594	-0.395143	-0.400216	-0.428005	-0.408449	-0.423404	-0.404192	-0.427954	-0.39425	-0.404524	-0.413712	-0.401765	-0.418429	-0.39513	-0.400666	-0.385256	-0.38406	-0.39563	-0.406492	-0.410295	-0.403061	-0.373866	-0.391534	-0.389563	-0.402648	-0.414376	-0.386683	-0.404843	-0.360364	-0.407635	-0.408549	-0.411291	-0.435998	-0.430297	-0.420781	-0.451005	-0.398008	-0.415128	-0.382188	-0.440485	-0.409644	-0.419107	-0.419741	-0.392734	-0.404832	-0.397274	-0.412289	-0.435994	-0.346738	-0.350434	-0.36759	-0.354286	-0.34237	-0.349493	-0.339062	-0.341822	-0.354286	-0.361789	-0.341723	-0.360461	-0.329758	-0.34587	-0.356172	-0.401561	-0.400224	-0.402793	-0.405981	-0.433294	-0.426165	-0.385766	-0.416013	-0.401158	-0.426827	-0.407243	-0.40527	-0.394939	961	CD47	M0
0.704163	0.75691	0.902539	0.744481	0.73397	0.778092	0.754938	0.799034	0.790641	0.750981	0.811159	0.71027	0.796096	0.826091	0.806075	0.731849	0.779815	0.805443	0.7919	0.865543	0.800038	0.700506	0.687363	0.799856	0.795878	0.777376	0.826361	0.769413	0.784171	0.766445	0.741106	0.727533	0.754007	0.764988	0.737357	0.803874	0.757561	0.849384	0.775996	0.882221	0.837598	0.823887	0.802182	0.746127	0.750868	0.759809	0.711058	0.728585	0.743256	0.736833	0.718376	0.733548	0.725366	0.712666	0.704566	0.710482	0.707242	0.739953	0.733458	0.718772	0.721039	0.779102	0.780533	0.730056	0.734691	0.803961	0.738423	0.750888	0.737508	0.712069	0.733802	0.791985	0.740315	0.762694	0.817022	1.05881	0.758296	0.769446	0.71616	0.747958	0.705387	0.750417	0.737078	0.714815	0.883418	0.866327	0.906494	0.811326	0.876944	0.929893	0.788051	0.826925	0.942713	0.754807	0.910981	0.804145	0.849793	0.795782	0.839152	0.802864	0.707398	0.724551	0.723843	0.697392	0.725267	0.752325	0.762431	0.77502	0.818103	0.731506	0.803679	0.839528	9966	TNFSF15	M0
5.00605	4.88617	4.47256	4.92936	4.40316	4.81836	4.50777	4.77391	4.0791	4.67538	4.05111	4.63926	4.95716	4.97908	4.60535	4.36051	4.5947	4.6648	4.47068	5.18642	4.20897	4.11351	4.55073	4.48154	4.65799	4.79128	5.59918	4.24359	4.553	4.42028	4.3994	5.0703	4.40914	4.68273	4.33388	4.79887	4.45005	4.97818	4.7189	5.23262	4.63092	4.03503	4.54279	4.76704	5.46766	5.27966	4.96304	4.80527	4.59833	4.50463	4.40844	4.27762	4.46624	4.54834	4.61996	5.0521	4.60445	4.55739	4.76442	4.57164	4.46083	4.7746	4.8182	4.79613	4.75976	4.54172	4.27118	4.88246	4.53509	4.67932	4.50056	4.83442	4.54846	5.325	5.52093	5.33049	4.25777	4.66206	4.90686	4.39661	4.57824	4.31763	4.7761	4.21847	5.62735	6.12881	5.49122	5.50851	6.11412	6.19404	5.23837	6.2238	5.75097	5.52128	6.23041	5.40698	5.68308	5.31593	5.22155	5.17576	5.52708	5.2554	5.11076	5.10478	5.34378	5.0998	5.42112	5.58038	5.32422	5.56002	5.40165	5.11814	Sum		M0
0.852937	0.852937	0.852937	0.852937	0.852937	0.852937	0.852937	0.852937	0.852937	0.852937	0.852937	0.852937	0.852937	0.852937	0.852937	0.852937	0.852937	0.852937	0.852937	0.852937	0.852937	0.852937	0.852937	0.852937	0.852937	0.852937	0.852937	0.852937	0.852937	0.852937	0.852937	0.852937	0.852937	0.852937	0.852937	0.852937	0.852937	0.852937	0.852937	0.852937	0.852937	0.852937	0.852937	0.852937	0.852937	0.852937	0.852937	0.852937	0.852937	0.852937	0.852937	0.852937	0.852937	0.852937	0.852937	0.852937	0.852937	0.852937	0.852937	0.852937	0.852937	0.852937	0.852937	0.852937	0.852937	0.852937	0.852937	0.852937	0.852937	0.852937	0.852937	0.852937	0.852937	0.852937	0.852937	0.852937	0.852937	0.852937	0.852937	0.852937	0.852937	0.852937	0.852937	0.852937	0.852937	0.852937	0.852937	0.852937	0.852937	0.852937	0.852937	0.852937	0.852937	0.852937	0.852937	0.852937	0.852937	0.852937	0.852937	0.852937	0.852937	0.852937	0.852937	0.852937	0.852937	0.852937	0.852937	0.852937	0.852937	0.852937	0.852937	0.852937	(Intercept)		M-LPSearly
-0.469159	-0.619696	-0.571011	-0.311418	-0.635262	-0.558167	-0.474651	-0.639728	-0.640537	-0.414855	-0.578825	-0.620925	-0.443379	-0.636035	-0.657737	-0.53919	-0.63204	-0.616769	-0.642662	-0.708135	-0.688151	-0.529402	-0.599328	-0.580101	-0.540967	-0.605778	-0.606791	-0.548356	-0.674967	-0.671175	-0.411783	-0.583777	-0.615561	-0.4566	-0.554209	-0.614637	-0.568681	-0.620516	-0.605921	-0.549622	-0.437946	-0.620859	-0.469903	-0.473015	-0.565653	-0.626601	-0.543309	-0.491383	-0.533176	-0.62503	-0.538642	-0.550261	-0.506046	-0.657557	-0.551769	-0.487701	-0.565775	-0.675833	-0.61899	-0.615979	-0.655549	-0.704138	-0.675419	-0.683708	-0.580809	-0.657951	-0.587585	-0.619808	-0.581085	-0.582958	-0.565653	-0.517532	-0.607345	-0.665994	-0.594705	-0.643949	-0.560824	-0.60859	-0.537912	-0.490149	-0.50825	-0.593647	-0.540886	-0.568354	-0.716876	-0.734891	-0.745178	-0.733553	-0.768646	-0.767731	-0.712046	-0.712378	-0.697871	-0.740553	-0.666708	-0.748567	-0.712528	-0.69019	-0.677612	-0.606304	-0.583213	-0.591242	-0.548697	-0.538859	-0.558977	-0.63814	-0.580181	-0.677233	-0.602172	-0.627315	-0.636799	-0.645499	2353	FOS	M-LPSearly
0.295291	0.307483	0.342309	0.309905	0.301147	0.3225	0.328803	0.301818	0.300143	0.316761	0.318206	0.316931	0.294609	0.313145	0.328037	0.342958	0.349476	0.311946	0.323629	0.317745	0.316206	0.298003	0.324179	0.301924	0.305552	0.318157	0.321262	0.348914	0.333127	0.45775	0.317008	0.322914	0.308326	0.324731	0.319718	0.337777	0.315	0.345148	0.300625	0.336835	0.341351	0.33211	0.32142	0.327922	0.333088	0.324077	0.328786	0.323852	0.308376	0.313846	0.317839	0.313693	0.327938	0.304328	0.299822	0.308896	0.306994	0.314789	0.310819	0.305701	0.312565	0.29796	0.321559	0.305325	0.309687	0.316995	0.322745	0.314923	0.320138	0.340386	0.300104	0.324237	0.311535	0.3734	0.348978	0.320967	0.323995	0.312557	0.294167	0.315785	0.296751	0.297144	0.313275	0.310337	0.804167	0.863726	0.794996	0.830749	0.923352	0.923279	0.841169	0.865068	0.860855	0.80817	0.787607	0.827775	0.843701	0.856784	0.853217	0.303211	0.290156	0.304678	0.291226	0.29007	0.289848	0.295799	0.308657	0.309827	0.283624	0.334922	0.306387	0.300678	2919	CXCL1	M-LPSearly
-2.63966	-2.76364	-2.61677	-2.76988	-2.7344	-2.66206	-2.63722	-2.8333	-2.87117	-2.66024	-2.7874	-2.93896	-2.75133	-2.66898	-2.82351	-2.85729	-2.8358	-2.91901	-2.83891	-2.75165	-2.84769	-2.68021	-2.91134	-2.99659	-2.59371	-2.63475	-2.73636	-2.69972	-2.78656	-2.62605	-2.70245	-2.79071	-2.90851	-2.97845	-2.94626	-2.89897	-2.58371	-2.51069	-2.80271	-2.81439	-2.62817	-2.81051	-2.81097	-2.89799	-2.65906	-2.68443	-2.73291	-2.72749	-2.77339	-2.7908	-2.92337	-2.72258	-2.71248	-2.881	-2.94169	-2.88026	-2.71146	-2.72765	-2.74148	-2.66923	-2.69699	-2.63663	-2.72092	-2.65864	-2.75564	-2.90761	-2.83659	-2.72399	-2.70875	-2.80643	-2.9539	-2.80741	-2.5286	-2.73833	-2.74535	-2.7775	-2.68187	-2.92497	-2.81958	-2.88209	-2.73472	-2.80538	-2.78044	-2.71545	-2.93388	-2.74982	-2.75866	-2.79008	-2.78106	-2.84605	-2.82987	-2.95069	-2.6829	-2.81032	-2.71998	-2.79142	-2.91009	-2.73167	-2.84528	-2.6136	-2.73054	-2.68579	-2.77797	-2.70166	-2.64312	-2.63839	-2.77772	-2.72391	-2.5922	-2.70009	-2.70495	-2.62948	3148	HMGB2	M-LPSearly
1.35788	1.37527	1.38114	1.43026	1.6172	1.39413	1.31427	1.43523	1.48088	1.63738	1.35833	1.48248	1.39911	1.49338	1.49722	1.40243	1.38378	1.3751	1.51823	1.40014	1.43114	1.39441	1.49169	1.47119	1.36477	1.46126	1.45389	1.47661	1.52268	2.60133	1.37966	1.71661	1.40443	1.47517	1.79998	1.70893	1.59821	1.47498	1.484	1.61765	1.35865	1.48163	1.49457	1.40944	1.71359	1.37715	1.41262	1.42698	1.44699	1.36954	1.51584	1.43275	1.51506	1.36785	1.35889	1.30943	1.66565	1.49739	1.43149	1.47853	1.56447	1.40823	1.44469	1.37969	1.3332	1.34684	1.43136	1.39881	1.45583	1.48207	1.35886	1.36455	1.44975	1.37517	1.52869	1.43171	1.39897	1.38984	1.52311	1.32901	1.48126	1.39205	1.32662	1.37713	2.11834	2.62703	2.53765	1.87481	3.03742	3.0207	2.38043	2.13535	2.66848	2.07997	2.58024	1.98255	1.99825	2.34211	2.41834	1.57831	1.56909	1.4502	1.35882	1.3258	1.44135	1.29793	1.55825	1.87939	1.34948	1.66757	1.37101	1.46868	5806	PTX3	M-LPSearly
-0.197555	-0.198223	-0.198378	-0.159521	-0.138772	-0.192716	-0.19713	-0.182366	-0.186944	-0.146694	-0.129481	-0.180977	-0.209707	-0.141647	-0.218187	-0.188046	-0.180231	-0.216562	-0.212291	-0.176027	-0.179394	-0.176775	-0.158069	-0.134577	-0.145168	-0.12173	-0.153637	-0.150496	-0.190499	-0.217978	-0.173747	-0.1724	-0.137043	-0.156493	-0.183719	-0.171191	-0.197416	-0.199816	-0.208073	-0.221056	-0.179584	-0.215571	-0.189012	-0.18501	-0.225299	-0.202778	-0.211238	-0.201702	-0.16494	-0.220701	-0.199859	-0.224108	-0.201794	-0.204725	-0.217769	-0.222733	-0.188437	-0.214114	-0.219916	-0.223491	-0.188091	-0.223393	-0.232754	-0.229037	-0.196575	-0.210815	-0.214538	-0.209005	-0.161062	-0.161274	-0.162229	-0.137381	-0.155295	-0.189889	-0.231947	-0.240318	-0.205319	-0.211586	-0.180142	-0.19809	-0.183378	-0.192045	-0.143424	-0.165058	-0.180534	-0.154929	-0.156996	-0.187168	-0.162977	-0.148377	-0.158052	-0.156442	-0.142084	-0.137792	-0.156311	-0.148128	-0.151551	-0.153842	-0.165226	-0.234972	-0.215656	-0.235438	-0.22376	-0.235711	-0.248549	-0.24397	-0.216317	-0.240049	-0.196724	-0.223302	-0.206283	-0.202058	60370	AVPI1	M-LPSearly
-0.265599	-0.258305	-0.242833	-0.272945	-0.303378	-0.255279	-0.239801	-0.272967	-0.275408	-0.264135	-0.282372	-0.292112	-0.278188	-0.273443	-0.275736	-0.28091	-0.282383	-0.288129	-0.290638	-0.286785	-0.27577	-0.272232	-0.284587	-0.268392	-0.298071	-0.281321	-0.286556	-0.288853	-0.297555	-0.297507	-0.237705	-0.262181	-0.278172	-0.246105	-0.243302	-0.297475	-0.260748	-0.228942	-0.201778	-0.166678	-0.249802	-0.27835	-0.211302	-0.204904	-0.266145	-0.194388	-0.172904	-0.15121	-0.269028	-0.235848	-0.193992	-0.183725	-0.252036	-0.248808	-0.213748	-0.192334	-0.259951	-0.246161	-0.211114	-0.220242	-0.254407	-0.262839	-0.237331	-0.226047	-0.265861	-0.255631	-0.218523	-0.237157	-0.25738	-0.207478	-0.220567	-0.18103	-0.27149	-0.234337	-0.205766	-0.222394	-0.26599	-0.22907	-0.199844	-0.181947	-0.251974	-0.251702	-0.213666	-0.198074	-0.332487	-0.35176	-0.347273	-0.34305	-0.35788	-0.351752	-0.336904	-0.354805	-0.351735	-0.34128	-0.360518	-0.340595	-0.333204	-0.359632	-0.343601	-0.267029	-0.262664	-0.253239	-0.217692	-0.181641	-0.228446	-0.274661	-0.267506	-0.318138	-0.240475	-0.259552	-0.250218	-0.255243	6446	SGK1	M-LPSearly
2.05192	2.21375	2.13366	1.85301	2.42379	2.27263	1.93912	2.29199	2.5477	1.61469	2.13076	2.36039	1.69007	2.39803	2.53724	1.74946	2.37957	2.53064	2.06703	2.06147	2.60978	1.70191	2.32722	2.30341	1.8861	1.84907	2.42518	1.92366	2.74519	3.41764	1.90075	1.87496	2.3543	1.94288	2.28798	2.39025	1.79777	2.66825	2.11446	2.19973	1.61268	2.08135	2.50826	2.18971	1.66013	2.37609	2.33324	2.40941	1.60385	2.1712	2.22667	2.09046	1.54717	2.13196	2.31824	2.09222	1.69268	2.26172	2.28252	2.21014	1.82136	2.09035	1.8679	2.1019	1.84975	2.1263	2.6496	2.83772	1.6574	1.94739	2.34642	2.18976	1.7595	2.2166	2.33819	1.69678	1.76426	1.91751	1.99792	1.82693	1.64307	2.04491	2.14948	2.30923	2.52049	3.11508	2.3541	2.41464	3.77753	3.56813	2.57188	2.45923	2.84343	2.63382	2.91985	2.62844	2.48453	2.56743	2.60457	2.72623	2.73355	2.52479	2.52432	2.04021	2.34767	1.88778	2.29049	2.94426	1.96118	2.86838	1.97937	2.08725	7124	TNF	M-LPSearly
0.617466	0.612269	0.629218	0.642452	0.629517	0.619791	0.632028	0.638212	0.613554	0.630269	0.633144	0.620806	0.655778	0.622118	0.646265	0.577039	0.66876	0.612872	0.652312	0.636416	0.61319	0.662621	0.601561	0.637363	0.632034	0.593891	0.62774	0.706263	0.64864	0.711081	0.608581	0.61857	0.616318	0.603218	0.602423	0.611894	0.624601	0.714738	0.600996	0.590136	0.657931	0.705311	0.624637	0.615724	0.636807	0.603498	0.620855	0.624928	0.572799	0.584838	0.592943	0.594443	0.607943	0.59625	0.606617	0.599489	0.595655	0.603419	0.583524	0.596174	0.616303	0.61996	0.611919	0.606224	0.633718	0.63643	0.651438	0.619997	0.625932	0.728561	0.633972	0.624293	0.610537	0.624131	0.742181	0.644905	0.604715	0.623062	0.613231	0.601561	0.587364	0.581981	0.565911	0.606044	1.72489	1.686	1.79243	1.83443	1.66234	1.79958	1.68589	1.69987	1.7433	1.73316	1.56388	1.64972	1.76806	1.78037	1.8204	0.577629	0.595264	0.567175	0.581741	0.578249	0.582022	0.584733	0.583309	0.593397	0.580231	0.620271	0.57716	0.582672	7130	TNFAIP6	M-LPSearly
																																																																																																																6128	RPL6	M-LPSearly
																																																																																																																6133	RPL9	M-LPSearly
1.60352	1.52184	1.71027	1.5748	2.01278	1.79376	1.51835	1.59182	1.82115	1.56611	1.51531	1.60058	1.2099	1.9595	1.88653	1.05938	1.70406	1.64302	1.42964	1.3461	1.83224	1.25127	1.64426	1.58716	1.46349	1.43173	1.89767	1.62097	2.15299	4.22802	1.53326	1.57691	1.59703	1.3613	1.93554	1.91952	1.57797	2.49609	1.53453	1.84555	1.32805	1.52804	2.12063	1.63482	1.4804	1.82555	1.88807	2.06633	1.04442	1.41999	1.65036	1.60361	1.17869	1.26123	1.51153	1.37994	1.38828	1.66649	1.6698	1.71453	1.3726	1.44244	1.23259	1.44864	1.18041	1.24749	2.05085	2.23443	1.20396	1.5932	1.58994	1.71243	1.42153	1.61369	2.03321	1.06314	1.23088	1.12169	1.54389	1.17395	1.18306	1.32625	1.52981	1.80873	3.85705	5.15337	4.324	3.75371	6.18302	6.05072	4.29543	3.83814	5.09442	4.0781	4.80099	3.91271	3.84011	4.46429	4.51774	2.31641	2.24892	1.93407	1.84094	1.42939	1.83473	1.12402	1.75193	2.62048	1.39589	2.53383	1.28862	1.55994	Sum		M-LPSearly
3.45589	3.45589	3.45589	3.45589	3.45589	3.45589	3.45589	3.45589	3.45589	3.45589	3.45589	3.45589	3.45589	3.45589	3.45589	3.45589	3.45589	3.45589	3.45589	3.45589	3.45589	3.45589	3.45589	3.45589	3.45589	3.45589	3.45589	3.45589	3.45589	3.45589	3.45589	3.45589	3.45589	3.45589	3.45589	3.45589	3.45589	3.45589	3.45589	3.45589	3.45589	3.45589	3.45589	3.45589	3.45589	3.45589	3.45589	3.45589	3.45589	3.45589	3.45589	3.45589	3.45589	3.45589	3.45589	3.45589	3.45589	3.45589	3.45589	3.45589	3.45589	3.45589	3.45589	3.45589	3.45589	3.45589	3.45589	3.45589	3.45589	3.45589	3.45589	3.45589	3.45589	3.45589	3.45589	3.45589	3.45589	3.45589	3.45589	3.45589	3.45589	3.45589	3.45589	3.45589	3.45589	3.45589	3.45589	3.45589	3.45589	3.45589	3.45589	3.45589	3.45589	3.45589	3.45589	3.45589	3.45589	3.45589	3.45589	3.45589	3.45589	3.45589	3.45589	3.45589	3.45589	3.45589	3.45589	3.45589	3.45589	3.45589	3.45589	3.45589	(Intercept)		M-LPSlate
0.0824629	0.0819961	0.0924892	0.0818014	0.0833351	0.0813754	0.0871428	0.0798232	0.0845974	0.0761267	0.0781892	0.0728654	0.0796449	0.0825426	0.0740835	0.0769216	0.0766158	0.0792659	0.0766562	0.0818086	0.0764829	0.0824261	0.0804381	0.0822427	0.0831437	0.0730268	0.0662295	0.0839352	0.0791613	0.0810619	0.0785972	0.0825544	0.0758476	0.0783472	0.0743061	0.0742048	0.082777	0.0796436	0.0780647	0.0848933	0.0841733	0.0905546	0.0869845	0.0792193	0.0775928	0.0782192	0.0783719	0.0753381	0.0781034	0.0734902	0.0773714	0.0740936	0.0751395	0.0719786	0.07713	0.0752795	0.0773941	0.0794709	0.0766673	0.0755401	0.0825814	0.0790321	0.0780347	0.0772143	0.0839021	0.0822068	0.0826654	0.0781044	0.086605	0.0786598	0.0811382	0.085215	0.0778105	0.0856611	0.083634	0.080596	0.0762164	0.0783869	0.0780706	0.0774085	0.0750633	0.0808887	0.0809798	0.0787242	0.0842674	0.080877	0.0745032	0.0769661	0.0748689	0.0829121	0.0803278	0.0787724	0.0756623	0.0775174	0.0815123	0.0845449	0.0835848	0.081019	0.079373	0.0753318	0.0731254	0.0728053	0.0743834	0.0729012	0.0722932	0.0751161	0.0733029	0.0702469	0.0731436	0.0721108	0.0724039	0.0767336	10148	EBI3	M-LPSlate
-0.0666011	-0.0673511	-0.0669027	-0.0634035	-0.0659283	-0.0676955	-0.0662127	-0.0676515	-0.0689672	-0.0643515	-0.0664074	-0.0686036	-0.0641344	-0.0669361	-0.0680982	-0.0664792	-0.0683008	-0.0696359	-0.0644795	-0.0654745	-0.0673982	-0.0662688	-0.0679224	-0.0705639	-0.0645417	-0.0669464	-0.0690728	-0.0644949	-0.068284	-0.0678656	-0.0668903	-0.0677374	-0.0690267	-0.0674767	-0.068606	-0.0694744	-0.0656757	-0.0649337	-0.067629	-0.0667721	-0.0645786	-0.0631554	-0.0671763	-0.0677925	-0.0657801	-0.0671928	-0.0694775	-0.0695603	-0.0662305	-0.0666231	-0.0694019	-0.0663534	-0.0667321	-0.0677207	-0.0696327	-0.0697315	-0.0665171	-0.0673493	-0.0675689	-0.0667464	-0.0642177	-0.0657495	-0.0672242	-0.0682313	-0.0616271	-0.0642437	-0.0665972	-0.0672119	-0.0656139	-0.0658541	-0.0680684	-0.0677108	-0.0644227	-0.0686899	-0.0662609	-0.0672505	-0.0646877	-0.0664934	-0.0681682	-0.0676559	-0.0666459	-0.068674	-0.0697955	-0.0689573	-0.0514629	-0.0564304	-0.0567106	-0.0632807	-0.0545695	-0.0501832	-0.0496085	-0.0613119	-0.0565463	-0.0517573	-0.0565016	-0.052413	-0.0488482	-0.0581456	-0.057849	-0.0680154	-0.068527	-0.0682472	-0.0685598	-0.0670721	-0.0671953	-0.0607411	-0.0659871	-0.0664399	-0.0655052	-0.0650911	-0.0668619	-0.0672168	1043	CD52	M-LPSlate
0.104874	0.119111	0.110534	0.107067	0.100204	0.0893068	0.158987	0.174806	0.173288	0.0711401	0.0902278	0.108474	0.10918	0.122294	0.127729	0.093548	0.118168	0.110456	0.101047	0.124454	0.109431	0.105526	0.097168	0.083578	0.123055	0.129657	0.100805	0.102234	0.116277	0.128649	0.109605	0.12353	0.116811	0.118313	0.123985	0.116259	0.0883503	0.0808698	0.0955253	0.0590596	0.0905722	0.072688	0.0727672	0.0572643	0.0994844	0.0772888	0.0737568	0.0559622	0.0624253	0.0655357	0.0644563	0.0671441	0.0881999	0.0985054	0.0791869	0.0572618	0.110307	0.115888	0.0939913	0.0871762	0.0889997	0.101847	0.0703573	0.0966435	0.102071	0.113394	0.0618034	0.0857793	0.0580602	0.0609866	0.063222	0.054191	0.0981887	0.0633242	0.107858	0.0643899	0.074818	0.0674028	0.107337	0.0883634	0.109982	0.116137	0.109226	0.121836	0.139878	0.118717	0.138157	0.131955	0.112102	0.150543	0.10997	0.117489	0.127788	0.102966	0.124638	0.121099	0.116504	0.158412	0.15312	0.106231	0.0852317	0.072871	0.096811	0.0717307	0.109451	0.0700885	0.0858653	0.106254	0.0782592	0.108772	0.13269	0.105771	10964	IFI44L	M-LPSlate
-0.313736	-0.339459	-0.356466	-0.329041	-0.316822	-0.376552	-0.305474	-0.382545	-0.393023	-0.28228	-0.321919	-0.368699	-0.316135	-0.352999	-0.382043	-0.281032	-0.359611	-0.376015	-0.282844	-0.318529	-0.34584	-0.312055	-0.349546	-0.376509	-0.330188	-0.374276	-0.37172	-0.29588	-0.361846	-0.369681	-0.289726	-0.35247	-0.383672	-0.314718	-0.35827	-0.377274	-0.326719	-0.306893	-0.359735	-0.347879	-0.277567	-0.314103	-0.34025	-0.359758	-0.30509	-0.36838	-0.388584	-0.37906	-0.300158	-0.367999	-0.386284	-0.367361	-0.281178	-0.367614	-0.391113	-0.38334	-0.324468	-0.363763	-0.390025	-0.384328	-0.289328	-0.324643	-0.347485	-0.351914	-0.233159	-0.32019	-0.365068	-0.351525	-0.29037	-0.328786	-0.372704	-0.358145	-0.277052	-0.392018	-0.360006	-0.316023	-0.293265	-0.352936	-0.394199	-0.371032	-0.324272	-0.370824	-0.391221	-0.384025	-0.453123	-0.441331	-0.440525	-0.450397	-0.43934	-0.446244	-0.447107	-0.448642	-0.447003	-0.444787	-0.450208	-0.44467	-0.443365	-0.437605	-0.453043	-0.409414	-0.393229	-0.399668	-0.400419	-0.400968	-0.41519	-0.380455	-0.400465	-0.392795	-0.412664	-0.396434	-0.405129	-0.409389	1192	CLIC1	M-LPSlate
0.255102	0.229888	0.236077	0.252634	0.196297	0.218637	0.228467	0.229885	0.232249	0.249126	0.246355	0.236304	0.220897	0.234443	0.216856	0.247317	0.209352	0.235532	0.235415	0.240398	0.231367	0.214316	0.231559	0.228911	0.234608	0.227936	0.223333	0.224552	0.236842	0.197919	0.266169	0.244915	0.249681	0.238522	0.250784	0.233088	0.231953	0.233796	0.22225	0.21257	0.232088	0.1965	0.198974	0.259958	0.2154	0.200422	0.209397	0.195952	0.23023	0.25604	0.255207	0.233712	0.229753	0.215452	0.235674	0.240196	0.241533	0.210554	0.210368	0.216201	0.217601	0.234248	0.235817	0.229998	0.20255	0.190506	0.212016	0.222248	0.232945	0.270807	0.240604	0.223848	0.206462	0.255558	0.223227	0.238772	0.24662	0.254427	0.230724	0.244201	0.236851	0.196852	0.236505	0.228879	0.218987	0.222109	0.235107	0.222333	0.226598	0.21953	0.225819	0.229842	0.235552	0.240217	0.234721	0.234054	0.22895	0.229759	0.249012	0.240719	0.258476	0.224652	0.252311	0.254568	0.241424	0.258036	0.2568	0.241146	0.247054	0.235743	0.241803	0.227343	25862	USP49	M-LPSlate
-0.153247	-0.159574	-0.177648	-0.160831	-0.156286	-0.167368	-0.170639	-0.156634	-0.155765	-0.164389	-0.165139	-0.164478	-0.152893	-0.162513	-0.170241	-0.177985	-0.181367	-0.16189	-0.167954	-0.1649	-0.164101	-0.154654	-0.168239	-0.156689	-0.158572	-0.165114	-0.166725	-0.181076	-0.172883	-0.237558	-0.164517	-0.167582	-0.160012	-0.168525	-0.165924	-0.175296	-0.163475	-0.179122	-0.156015	-0.174807	-0.177151	-0.172355	-0.166807	-0.170182	-0.172862	-0.168186	-0.17063	-0.168069	-0.160038	-0.162876	-0.164949	-0.162797	-0.17019	-0.157937	-0.155599	-0.160308	-0.15932	-0.163366	-0.161306	-0.15865	-0.162212	-0.154632	-0.166879	-0.158454	-0.160718	-0.164511	-0.167495	-0.163436	-0.166142	-0.17665	-0.155745	-0.168269	-0.161677	-0.193783	-0.181109	-0.166572	-0.168144	-0.162207	-0.152664	-0.163883	-0.154005	-0.154209	-0.16258	-0.161056	-0.417338	-0.448247	-0.412579	-0.431134	-0.479192	-0.479154	-0.436541	-0.448944	-0.446758	-0.419416	-0.408744	-0.42959	-0.437855	-0.444645	-0.442794	-0.157357	-0.150582	-0.158119	-0.151138	-0.150538	-0.150422	-0.153511	-0.160183	-0.160791	-0.147192	-0.173814	-0.159006	-0.156043	2919	CXCL1	M-LPSlate
1.88865	1.85006	1.7328	1.85959	1.89535	1.8257	1.90825	1.89703	1.85573	1.90943	1.85163	1.8437	1.88754	1.91445	1.88911	1.8937	1.86844	1.82257	1.8889	1.85037	1.8278	1.89698	1.92214	1.8909	1.90476	1.90497	1.84399	1.81421	1.86712	1.83203	1.8892	1.88543	1.88216	1.89914	1.91499	1.89156	1.86015	1.81775	1.70204	1.4397	1.8349	1.84811	1.56948	1.29371	1.86863	1.8315	1.64625	1.53524	1.91274	1.86086	1.6334	1.6331	1.8623	1.81057	1.50138	1.26849	1.91298	1.87994	1.73673	1.68797	1.91326	1.95243	1.90807	1.90917	1.83512	1.81339	1.6678	1.67168	1.88653	1.91438	1.74088	1.59905	1.85349	1.68185	1.57341	1.6891	1.86358	1.89049	1.74193	1.66479	1.89799	1.92554	1.8024	1.85813	0.881446	1.10579	1.09538	0.863395	0.949963	0.953223	1.03416	1.23644	0.868273	1.08522	0.838097	0.763374	0.848571	0.90297	0.898243	1.11138	1.0183	1.27422	1.31852	1.27374	1.20279	1.04485	1.38444	1.41097	1.25847	1.3146	1.50308	1.3434	3575	IL7R	M-LPSlate
0.892192	0.812695	0.962094	0.966338	0.914983	0.998125	0.878741	0.891831	0.862874	0.922479	0.802513	1.22345	0.858849	0.899632	0.95122	0.928783	0.923965	0.862739	0.898409	0.935584	0.871796	0.895591	0.855886	0.911968	0.865523	0.784626	0.854055	0.936834	0.94678	0.904876	0.905288	0.808699	1.16594	0.910846	0.852814	0.90748	0.892553	0.883589	0.875458	0.949398	1.01177	0.975505	0.939592	0.84916	0.878575	0.824839	0.865669	0.870264	0.849821	0.865345	0.836574	0.884803	0.864346	0.798752	0.778964	0.820408	0.822939	0.806779	0.85727	0.840583	0.96815	0.825079	0.889482	0.856301	0.851034	0.897546	0.850463	0.89268	0.87811	0.873173	0.899978	0.878891	0.867636	0.878611	0.847079	0.829789	0.893622	0.871761	0.864307	0.836817	0.822585	0.827871	0.804395	0.843606	1.33371	1.43874	1.51685	1.64378	1.33904	1.28846	1.03619	1.43542	1.2706	1.37701	1.38923	1.3218	1.24186	1.57014	1.60926	0.982708	1.09171	0.840725	0.878519	0.842793	0.842024	0.971484	1.06774	1.06082	1.15542	1.02919	1.11321	1.24794	3620	IDO1	M-LPSlate
-0.666207	-0.65846	-0.777263	-0.680527	-0.629227	-0.676946	-0.700562	-0.633023	-0.684901	-0.669806	-0.638133	-0.608421	-0.635898	-0.606741	-0.630354	-0.598808	-0.565852	-0.624051	-0.61523	-0.667882	-0.781221	-0.785777	-0.656889	-0.680277	-0.724567	-0.637795	-0.625672	-0.682035	-0.639893	-0.69927	-0.65839	-0.724739	-0.641571	-0.655412	-0.619191	-0.637119	-0.680049	-0.830696	-0.700458	-0.647818	-0.842255	-0.68521	-0.752861	-0.63164	-0.611985	-0.691288	-0.663529	-0.643872	-0.629108	-0.650979	-0.630677	-0.685628	-0.637569	-0.64187	-0.656572	-0.649755	-0.664603	-0.636247	-0.625089	-0.613079	-0.616339	-0.696841	-0.64064	-0.651118	-0.710815	-0.670725	-0.693964	-0.619076	-0.723708	-0.831001	-0.64666	-0.745577	-0.708794	-0.684942	-0.767927	-0.765894	-0.651315	-0.682858	-0.696738	-0.668444	-0.620933	-0.667378	-0.659851	-0.633448	-0.724425	-0.690299	-0.66817	-0.874301	-0.661	-0.702775	-0.761266	-0.690766	-0.680365	-0.679691	-0.766197	-0.742569	-0.748808	-0.72021	-0.691833	-0.71991	-0.670164	-0.66822	-0.64389	-0.642834	-0.673836	-0.636277	-0.621335	-0.61797	-0.627045	-0.663298	-0.611869	-0.668786	3627	CXCL10	M-LPSlate
-0.259939	-0.260195	-0.258647	-0.264354	-0.286633	-0.268799	-0.264779	-0.284227	-0.281831	-0.255822	-0.255861	-0.259166	-0.269731	-0.265927	-0.28092	-0.276924	-0.276001	-0.27405	-0.249668	-0.278475	-0.275847	-0.290964	-0.278622	-0.290887	-0.266927	-0.259484	-0.265284	-0.257387	-0.268379	-0.258512	-0.249456	-0.260404	-0.265581	-0.260726	-0.267444	-0.274264	-0.274195	-0.250327	-0.280949	-0.269755	-0.232906	-0.222314	-0.272097	-0.272623	-0.278962	-0.262549	-0.275062	-0.281074	-0.243125	-0.246482	-0.27041	-0.263391	-0.246414	-0.258363	-0.268996	-0.27432	-0.247713	-0.255769	-0.267219	-0.268766	-0.242339	-0.24357	-0.253484	-0.251049	-0.24632	-0.238884	-0.248174	-0.261829	-0.249884	-0.213263	-0.237393	-0.254978	-0.246538	-0.275748	-0.228245	-0.244363	-0.259511	-0.244406	-0.271155	-0.269088	-0.255741	-0.249516	-0.271064	-0.263561	-0.196158	-0.211377	-0.206617	-0.220439	-0.198972	-0.195208	-0.194584	-0.211682	-0.206227	-0.190632	-0.211783	-0.203353	-0.192826	-0.213222	-0.209103	-0.269399	-0.272958	-0.276139	-0.27235	-0.269893	-0.28116	-0.271313	-0.269458	-0.262998	-0.265553	-0.256768	-0.271856	-0.279128	3695	ITGB7	M-LPSlate
-0.0587192	-0.0547562	-0.0665597	-0.0643964	-0.0579813	-0.0589129	-0.0577004	-0.0585255	-0.0592885	-0.0533848	-0.056448	-0.0535876	-0.0568261	-0.0514065	-0.0519724	-0.0549367	-0.0561885	-0.0566098	-0.0546442	-0.0598402	-0.0537943	-0.0617563	-0.061419	-0.0574289	-0.0577188	-0.0600327	-0.0569681	-0.0595064	-0.0527438	-0.0584152	-0.0593722	-0.0590387	-0.054831	-0.0591678	-0.0567369	-0.0561103	-0.0583919	-0.0564101	-0.0599898	-0.0602389	-0.0633312	-0.061748	-0.0645497	-0.0576942	-0.0565967	-0.0604897	-0.0548415	-0.0570158	-0.0530315	-0.0562553	-0.0529231	-0.0570697	-0.0537345	-0.0521965	-0.0546274	-0.0566978	-0.0538047	-0.0572626	-0.0568659	-0.0560626	-0.0591705	-0.0589581	-0.0604916	-0.0574539	-0.0602979	-0.0581482	-0.0600975	-0.0596112	-0.0576257	-0.0691528	-0.0552299	-0.0593672	-0.0575953	-0.0646921	-0.0641271	-0.0569456	-0.0568114	-0.0538699	-0.060757	-0.0595081	-0.0538288	-0.0596772	-0.0562946	-0.0559738	-0.0597075	-0.0598564	-0.0613423	-0.0662627	-0.0593411	-0.0609376	-0.0620556	-0.0646541	-0.0603078	-0.0577226	-0.0620122	-0.0625674	-0.0611108	-0.0632705	-0.0576813	-0.0566745	-0.0558121	-0.0542643	-0.0538322	-0.0526116	-0.054754	-0.0586551	-0.0577309	-0.057998	-0.0553885	-0.0529187	-0.0554022	-0.0626338	4283	CXCL9	M-LPSlate
0.503219	0.488967	0.490628	0.482374	0.48062	0.4885	0.501365	0.511032	0.504489	0.462667	0.467414	0.489513	0.489938	0.468067	0.484274	0.485296	0.495894	0.494864	0.477762	0.470482	0.486938	0.486147	0.494668	0.489861	0.454521	0.493801	0.507424	0.491923	0.52769	0.516043	0.487723	0.511508	0.49016	0.493871	0.488972	0.489192	0.508347	0.476897	0.50136	0.490768	0.487561	0.536831	0.55233	0.526288	0.516236	0.528768	0.551426	0.544328	0.490597	0.516015	0.520626	0.512796	0.487643	0.492605	0.502658	0.492907	0.509658	0.521995	0.520737	0.515352	0.503669	0.502077	0.538284	0.524636	0.492581	0.5155	0.51245	0.500043	0.47624	0.495397	0.534268	0.527938	0.495088	0.531138	0.506194	0.481025	0.484568	0.510812	0.514522	0.509418	0.517936	0.502745	0.526616	0.505831	0.528034	0.497747	0.512823	0.526373	0.53379	0.549292	0.501951	0.513012	0.521973	0.491973	0.518495	0.506754	0.517668	0.52461	0.540217	0.498439	0.545034	0.53823	0.490441	0.497883	0.523378	0.500426	0.510314	0.472704	0.503625	0.504461	0.51847	0.493273	4495	MT1G	M-LPSlate
0.149448	0.150826	0.169323	0.149576	0.159162	0.145155	0.15676	0.137782	0.138766	0.142196	0.144353	0.132509	0.151412	0.154744	0.14469	0.15434	0.141377	0.13737	0.143861	0.1607	0.153576	0.152092	0.146778	0.152627	0.15351	0.162125	0.145847	0.142789	0.17108	0.143554	0.147314	0.149635	0.147254	0.141198	0.14978	0.131724	0.144698	0.147883	0.148763	0.149932	0.166612	0.153382	0.164728	0.147288	0.138559	0.143558	0.146701	0.153971	0.140682	0.144505	0.135951	0.143454	0.153565	0.142058	0.13542	0.146033	0.147117	0.142288	0.145354	0.14023	0.174869	0.146675	0.145537	0.144609	0.148248	0.154423	0.147561	0.144786	0.153984	0.161832	0.14062	0.149619	0.149206	0.164757	0.162109	0.156938	0.149137	0.153118	0.139338	0.152222	0.13729	0.14574	0.143362	0.141659	0.163231	0.152899	0.160665	0.147535	0.162942	0.174186	0.157841	0.161769	0.176746	0.143681	0.166115	0.151886	0.168693	0.181854	0.159659	0.141753	0.132377	0.138023	0.137832	0.137827	0.137909	0.135887	0.136685	0.136758	0.139282	0.136247	0.13718	0.140309	5866	RAB3IL1	M-LPSlate
-1.3063	-1.29115	-1.27133	-1.31594	-1.26877	-1.24869	-1.17488	-1.23387	-1.15947	-1.23389	-1.2427	-1.25642	-1.19776	-1.24447	-1.2297	-1.25053	-1.24988	-1.22511	-1.19609	-1.29397	-1.24246	-1.2904	-1.28744	-1.22006	-1.27603	-1.32027	-1.2488	-1.16379	-1.21238	-1.1793	-1.22555	-1.24473	-1.24787	-1.25476	-1.27132	-1.28101	-1.24399	-1.28895	-1.24931	-1.21548	-1.25479	-1.27539	-1.24314	-1.23527	-1.24114	-1.22643	-1.18763	-1.21741	-1.24207	-1.1966	-1.09497	-1.06922	-1.16826	-1.24185	-1.17248	-1.14515	-1.2221	-1.1891	-1.14272	-1.16863	-1.29333	-1.29312	-1.25863	-1.26003	-1.25214	-1.18773	-1.1852	-1.21772	-1.28564	-1.21242	-1.2599	-1.24379	-1.26622	-1.21498	-1.17573	-1.20878	-1.25283	-1.23955	-1.1429	-1.15258	-1.25456	-1.25045	-1.19307	-1.20934	-1.41843	-1.43102	-1.43185	-1.38722	-1.39676	-1.38074	-1.42287	-1.4167	-1.41361	-1.46182	-1.45461	-1.44981	-1.4679	-1.43454	-1.42889	-1.24261	-1.24592	-1.21284	-1.24075	-1.17919	-1.23012	-1.28585	-1.26528	-1.24768	-1.27256	-1.27413	-1.24229	-1.2248	6653	SORL1	M-LPSlate
0.727104	0.720983	0.740942	0.756527	0.741295	0.729841	0.744251	0.751533	0.722498	0.74218	0.745566	0.731037	0.772219	0.732582	0.761017	0.679499	0.787506	0.721694	0.768137	0.749419	0.722068	0.780277	0.708375	0.750534	0.744258	0.699343	0.739202	0.831668	0.763813	0.837341	0.716642	0.728403	0.725752	0.710326	0.70939	0.720543	0.735506	0.841647	0.70771	0.694921	0.774753	0.830546	0.735548	0.725052	0.749879	0.710656	0.731094	0.735891	0.674505	0.688683	0.698227	0.699993	0.71589	0.702121	0.714329	0.705934	0.70142	0.710563	0.687135	0.702032	0.725735	0.730041	0.720572	0.713866	0.746242	0.749435	0.767108	0.730084	0.737073	0.857925	0.746541	0.735143	0.718945	0.734953	0.873963	0.759414	0.712089	0.733693	0.722117	0.708375	0.691656	0.685318	0.666395	0.713654	2.03116	1.98536	2.11069	2.16015	1.9575	2.11912	1.98524	2.0017	2.05284	2.0409	1.84156	1.94264	2.082	2.0965	2.14363	0.680193	0.70096	0.667883	0.685035	0.680923	0.685366	0.688559	0.686881	0.698761	0.683258	0.730407	0.679641	0.686132	7130	TNFAIP6	M-LPSlate
-0.457908	-0.459813	-0.387827	-0.59652	-0.538995	-0.358526	-0.454954	-0.550974	-0.415279	-0.460879	-0.48593	-0.399498	-0.559906	-0.488616	-0.414112	-0.581191	-0.489953	-0.511642	-0.463936	-0.45419	-0.370853	-0.374598	-0.368117	-0.383383	-0.458304	-0.410843	-0.380306	-0.386884	-0.478518	-0.403185	-0.55996	-0.438558	-0.486028	-0.42839	-0.394996	-0.433072	-0.754482	-0.460501	-0.448223	-0.396475	-0.654952	-0.623946	-0.555279	-0.58681	-0.687034	-0.442897	-0.454351	-0.433982	-0.702609	-0.537386	-0.498073	-0.529549	-0.740176	-0.624016	-0.574972	-0.568324	-0.730614	-0.60574	-0.54609	-0.617669	-0.632179	-0.541979	-0.462998	-0.480837	-0.700494	-0.546556	-0.387878	-0.399664	-0.619871	-0.524299	-0.570055	-0.556728	-0.717383	-0.435387	-0.475777	-0.441383	-0.783037	-0.610805	-0.619066	-0.578437	-0.69228	-0.59948	-0.54934	-0.659651	-0.386098	-0.3686	-0.365949	-0.367065	-0.354791	-0.41059	-0.383738	-0.378304	-0.370533	-0.335186	-0.380408	-0.374411	-0.35593	-0.357635	-0.347319	-0.506215	-0.592538	-0.492823	-0.605401	-0.548455	-0.588782	-0.377329	-0.565341	-0.475048	-0.503183	-0.549678	-0.568491	-0.610596	8857	FCGBP	M-LPSlate
-0.953132	-1.01924	-1.01671	-0.999605	-1.08411	-1.08001	-0.953537	-1.05327	-1.09396	-0.969902	-0.99632	-1.02668	-0.93279	-0.968821	-1.04674	-1.01725	-1.04716	-1.06878	-1.04381	-1.05035	-1.09868	-1.01203	-1.02108	-1.05219	-0.907008	-0.96742	-1.01655	-1.05763	-1.08008	-1.09593	-0.958395	-0.998253	-1.03737	-0.950032	-1.01816	-1.02325	-0.954269	-0.922081	-1.03544	-1.04529	-0.912993	-1.08202	-0.969887	-1.0533	-0.969941	-1.05809	-1.05702	-1.07217	-0.917135	-1.02832	-1.06193	-1.05731	-0.983758	-1.04706	-1.06195	-1.0525	-0.911916	-1.02083	-1.04977	-1.04573	-0.916734	-0.997523	-1.04507	-1.0293	-0.976598	-1.00508	-1.07906	-1.1139	-0.809661	-0.944951	-0.981049	-0.969905	-0.986334	-0.971091	-1.05179	-1.04212	-0.997236	-0.984395	-0.948422	-1.04063	-0.947972	-0.962582	-1.01637	-1.02474	-1.15713	-1.173	-1.16281	-1.16327	-1.21305	-1.22187	-1.13534	-1.13781	-1.14435	-1.17487	-1.14828	-1.18089	-1.15119	-1.17849	-1.1658	-1.0841	-1.12765	-1.09939	-1.08531	-1.06248	-1.10308	-1.11148	-1.091	-1.12771	-1.0624	-1.16695	-1.08848	-1.09471	9592	IER2	M-LPSlate
0.150046	0.164887	0.166723	0.151535	0.150314	0.181141	0.158828	0.1562	0.194336	0.153435	0.179799	0.163546	0.166789	0.166882	0.191397	0.152003	0.163743	0.212569	0.146809	0.159509	0.19409	0.153041	0.157174	0.151175	0.161195	0.163622	0.195171	0.151845	0.173271	0.230285	0.147204	0.167585	0.173672	0.156385	0.17453	0.170919	0.151849	0.191844	0.209331	0.201963	0.162378	0.187516	0.204634	0.231802	0.141383	0.202426	0.193922	0.208818	0.1458	0.182744	0.214383	0.225822	0.152567	0.163127	0.216179	0.217526	0.148388	0.194062	0.213796	0.214347	0.150071	0.172201	0.190567	0.179191	0.143373	0.151771	0.179346	0.170285	0.152251	0.165521	0.186284	0.236748	0.152293	0.218194	0.213062	0.19698	0.151184	0.169642	0.210998	0.256624	0.148443	0.164584	0.22071	0.201228	0.151732	0.155794	0.150306	0.147883	0.152951	0.152223	0.158127	0.149418	0.146382	0.14794	0.143843	0.151474	0.149687	0.14537	0.147296	0.2353	0.21737	0.247909	0.237156	0.246617	0.261006	0.207294	0.243094	0.21174	0.240569	0.222018	0.227771	0.229923	9832	JAKMIP2	M-LPSlate
3.9732	3.76529	3.77814	3.78871	3.77269	3.91017	4.12994	3.86508	3.91223	4.02996	3.83307	4.25173	4.00627	4.0231	4.02208	3.86215	3.94663	3.76516	4.05422	3.875	3.72924	3.87377	3.8908	3.90969	3.93661	3.83281	3.93083	4.08719	4.00291	3.95792	3.97137	3.84463	4.1372	4.04363	3.97479	3.86398	3.63082	3.84989	3.63864	3.51457	3.82016	3.84728	3.54888	3.19056	3.75223	3.70806	3.63135	3.50944	3.72729	3.79558	3.66246	3.67213	3.73729	3.49243	3.29086	3.11979	3.74657	3.75799	3.69129	3.55566	4.00497	3.8225	3.9297	3.87912	3.65884	3.868	3.68357	3.6976	3.84917	3.96819	3.74261	3.52206	3.58899	3.76861	3.67545	3.64356	3.58088	3.78809	3.71116	3.62285	3.72345	3.71877	3.67689	3.68869	4.12447	4.33377	4.64382	4.3529	4.10863	4.19767	3.85239	4.52094	4.10601	4.34742	3.85535	3.79324	3.98557	4.43874	4.58139	3.01425	3.00108	3.1035	3.10525	3.16082	2.96698	3.07201	3.40423	3.45586	3.42348	3.21036	3.61275	3.4334	Sum		M-LPSlate
-1.25281	-1.25281	-1.25281	-1.25281	-1.25281	-1.25281	-1.25281	-1.25281	-1.25281	-1.25281	-1.25281	-1.25281	-1.25281	-1.25281	-1.25281	-1.25281	-1.25281	-1.25281	-1.25281	-1.25281	-1.25281	-1.25281	-1.25281	-1.25281	-1.25281	-1.25281	-1.25281	-1.25281	-1.25281	-1.25281	-1.25281	-1.25281	-1.25281	-1.25281	-1.25281	-1.25281	-1.25281	-1.25281	-1.25281	-1.25281	-1.25281	-1.25281	-1.25281	-1.25281	-1.25281	-1.25281	-1.25281	-1.25281	-1.25281	-1.25281	-1.25281	-1.25281	-1.25281	-1.25281	-1.25281	-1.25281	-1.25281	-1.25281	-1.25281	-1.25281	-1.25281	-1.25281	-1.25281	-1.25281	-1.25281	-1.25281	-1.25281	-1.25281	-1.25281	-1.25281	-1.25281	-1.25281	-1.25281	-1.25281	-1.25281	-1.25281	-1.25281	-1.25281	-1.25281	-1.25281	-1.25281	-1.25281	-1.25281	-1.25281	-1.25281	-1.25281	-1.25281	-1.25281	-1.25281	-1.25281	-1.25281	-1.25281	-1.25281	-1.25281	-1.25281	-1.25281	-1.25281	-1.25281	-1.25281	-1.25281	-1.25281	-1.25281	-1.25281	-1.25281	-1.25281	-1.25281	-1.25281	-1.25281	-1.25281	-1.25281	-1.25281	-1.25281	(Intercept)		M-LPS+IFNγ
2.11713	2.10515	2.37455	2.10015	2.13953	2.08921	2.23728	2.04936	2.17193	1.95446	2.00741	1.87073	2.04479	2.11918	1.902	1.97487	1.96702	2.03505	1.96805	2.10034	1.96361	2.11619	2.06515	2.11148	2.13461	1.87487	1.70036	2.15493	2.03237	2.08116	2.01789	2.11948	1.9473	2.01147	1.90772	1.90512	2.1252	2.04475	2.00421	2.17953	2.16105	2.32488	2.23322	2.03386	1.9921	2.00818	2.0121	1.93421	2.00521	1.88677	1.98642	1.90226	1.92911	1.84796	1.98022	1.93271	1.987	2.04032	1.96834	1.9394	2.12018	2.02905	2.00345	1.98238	2.15408	2.11056	2.12233	2.00523	2.22348	2.01949	2.08312	2.18779	1.99769	2.19924	2.1472	2.0692	1.95676	2.01249	2.00437	1.98737	1.92716	2.07672	2.07906	2.02115	2.16346	2.07642	1.91278	1.97601	1.92217	2.12867	2.06232	2.02238	1.94254	1.99016	2.09273	2.17059	2.14594	2.08006	2.0378	1.93405	1.8774	1.86919	1.9097	1.87165	1.85604	1.92851	1.88196	1.8035	1.87787	1.85136	1.85888	1.97004	10148	EBI3	M-LPS+IFNγ
-0.772978	-0.779883	-0.796796	-0.788781	-0.721048	-0.776555	-0.837942	-0.721132	-0.719691	-0.693131	-0.742252	-0.888932	-0.689732	-0.744746	-0.888319	-0.708822	-0.711167	-0.878235	-0.716394	-0.679849	-0.69658	-0.745333	-0.738112	-0.782246	-0.656336	-0.718296	-0.84577	-0.757488	-0.771927	-0.877718	-0.759842	-0.776322	-0.849384	-0.731329	-0.718485	-0.797446	-0.736038	-0.788112	-0.715199	-0.73717	-0.783491	-0.727973	-0.81215	-0.740949	-0.692788	-0.772409	-0.676991	-0.671254	-0.704965	-0.676673	-0.662979	-0.688207	-0.688553	-0.668141	-0.689352	-0.699286	-0.721639	-0.693962	-0.667268	-0.697704	-0.742931	-0.728346	-0.730141	-0.708225	-0.722847	-0.720037	-0.743	-0.696252	-0.722716	-0.761243	-0.723835	-0.734827	-0.736149	-0.751148	-0.731269	-0.744595	-0.753898	-0.701605	-0.715393	-0.716155	-0.666341	-0.717122	-0.688552	-0.670216	-0.829137	-0.760088	-0.736688	-0.774862	-0.790348	-0.771667	-0.721064	-0.823034	-0.739927	-0.777658	-0.771458	-0.775401	-0.776077	-0.774338	-0.772487	-1.03601	-0.923142	-0.956454	-0.833005	-0.831765	-0.96252	-0.985425	-0.963397	-1.09973	-0.980494	-0.873588	-1.01654	-1.09572	10462	CLEC10A	M-LPS+IFNγ
-0.0235695	-0.022821	-0.0244947	-0.0240247	-0.0240352	-0.0222131	-0.0247746	-0.023502	-0.0241495	-0.0262105	-0.0259857	-0.0265585	-0.025089	-0.0229459	-0.0272549	-0.0234919	-0.0248681	-0.0241708	-0.0237642	-0.0250987	-0.0248256	-0.0248964	-0.0247116	-0.0257036	-0.0272602	-0.0225172	-0.0230512	-0.0238461	-0.0276751	-0.0245898	-0.0226304	-0.0241486	-0.0229184	-0.0230668	-0.0233977	-0.0263074	-0.0237041	-0.0259987	-0.02343	-0.0253163	-0.0248903	-0.0231175	-0.0234607	-0.0244234	-0.0235045	-0.0227591	-0.0241146	-0.0235727	-0.0229727	-0.0226693	-0.0222318	-0.0225693	-0.0227927	-0.0218217	-0.0221308	-0.0223195	-0.0228297	-0.0220354	-0.0227453	-0.0225876	-0.0230688	-0.0270561	-0.0234561	-0.0270387	-0.0232377	-0.0243365	-0.0239244	-0.0238021	-0.0233477	-0.0289494	-0.0225829	-0.021913	-0.0264186	-0.023596	-0.0231226	-0.0268413	-0.0227558	-0.0270719	-0.0221512	-0.0230389	-0.0223886	-0.0227217	-0.0226097	-0.0257015	-0.0243442	-0.0232126	-0.0236675	-0.0235073	-0.0237293	-0.0229569	-0.0248767	-0.023267	-0.0250215	-0.0234863	-0.0241799	-0.0231942	-0.0241907	-0.0239651	-0.023818	-0.0319338	-0.0282058	-0.0288872	-0.0227229	-0.0236373	-0.0257176	-0.0320864	-0.0282494	-0.0311315	-0.028086	-0.0253365	-0.0294857	-0.0290168	2012	EMP1	M-LPS+IFNγ
-0.887842	-0.869069	-0.872668	-0.950608	-0.94547	-0.947882	-0.86355	-0.823304	-0.880773	-0.865222	-0.870923	-1.20076	-0.840908	-0.85649	-1.04843	-0.878617	-0.839143	-0.946416	-0.90683	-0.843827	-0.824113	-0.979564	-0.902534	-0.880645	-0.955487	-1.01896	-0.89975	-0.959605	-0.86939	-0.885753	-0.864945	-0.866186	-0.950643	-0.855973	-0.858482	-0.883437	-0.92631	-0.905374	-0.837963	-0.897347	-0.915495	-1.03267	-0.869937	-0.890133	-0.862815	-0.845796	-0.849623	-0.826248	-0.839689	-0.811701	-0.798039	-0.879444	-0.846842	-0.846198	-0.83779	-0.824932	-0.870215	-0.853967	-0.825404	-0.863903	-0.9009	-0.842313	-0.876268	-0.848701	-0.928442	-0.831654	-0.890533	-0.840783	-0.903134	-0.928079	-0.881393	-0.867282	-0.989248	-0.887485	-0.896952	-0.867193	-0.91899	-0.887357	-0.862035	-0.873095	-0.860508	-0.871462	-0.861478	-0.860083	-0.927405	-0.918858	-0.944887	-0.978312	-0.973578	-0.978182	-0.945477	-0.977395	-1.03678	-0.913263	-0.927012	-0.936742	-1.01465	-1.01284	-0.947704	-1.35102	-1.05945	-1.34402	-1.00788	-1.01746	-1.20957	-1.56088	-1.25529	-1.76204	-1.21428	-1.178	-1.38136	-1.50945	27242	TNFRSF21	M-LPS+IFNγ
0.365173	0.355271	0.31536	0.267062	0.249222	0.34183	0.418872	0.390058	0.40005	0.328514	0.327213	0.368925	0.3965	0.330493	0.30657	0.331975	0.30296	0.352316	0.297278	0.330965	0.313067	0.345925	0.396556	0.29662	0.286105	0.315572	0.340672	0.359666	0.389633	0.273201	0.384596	0.366417	0.359813	0.339779	0.359053	0.335711	0.284615	0.382945	0.269435	0.268318	0.269061	0.281576	0.268074	0.2719	0.344637	0.258818	0.262472	0.247445	0.265359	0.261487	0.23939	0.237377	0.29795	0.300124	0.263237	0.258591	0.311991	0.269854	0.239674	0.282627	0.252989	0.274893	0.314234	0.280966	0.280574	0.289039	0.273753	0.236775	0.322313	0.36732	0.27504	0.357721	0.259935	0.283017	0.306151	0.28879	0.316209	0.252265	0.269506	0.25692	0.366644	0.316977	0.245037	0.242313	0.448926	0.399182	0.403132	0.408954	0.399435	0.423482	0.421824	0.409328	0.440591	0.386423	0.421559	0.407357	0.376363	0.442828	0.411508	0.356844	0.333049	0.344766	0.29047	0.274991	0.314877	0.377573	0.353813	0.379993	0.343381	0.316542	0.360577	0.403172	3005	H1F0	M-LPS+IFNγ
0.187184	0.170506	0.20185	0.20274	0.191966	0.209409	0.184362	0.187109	0.181033	0.193538	0.168369	0.256684	0.180189	0.188745	0.199569	0.194861	0.19385	0.181005	0.188489	0.196288	0.182905	0.187897	0.179567	0.191333	0.181589	0.164617	0.179183	0.19655	0.198637	0.189845	0.189932	0.169667	0.244617	0.191098	0.178923	0.190392	0.18726	0.185379	0.183674	0.199186	0.212272	0.204664	0.197129	0.178156	0.184327	0.173054	0.18162	0.182584	0.178295	0.181552	0.175515	0.185634	0.181342	0.16758	0.163429	0.172124	0.172655	0.169264	0.179858	0.176357	0.20312	0.173104	0.186616	0.179654	0.178549	0.188308	0.178429	0.187287	0.18423	0.183194	0.188818	0.184394	0.182032	0.184335	0.177719	0.174092	0.187484	0.182898	0.181334	0.175566	0.172581	0.17369	0.168764	0.176991	0.279817	0.301852	0.31824	0.34487	0.280935	0.270321	0.217395	0.301155	0.266576	0.2889	0.291463	0.277317	0.260546	0.329419	0.337627	0.206175	0.229043	0.176386	0.184316	0.17682	0.176659	0.20382	0.224016	0.222562	0.242411	0.215928	0.233555	0.261821	3620	IDO1	M-LPS+IFNγ
0.536912	0.530668	0.626414	0.548452	0.507109	0.545567	0.564599	0.510168	0.551978	0.539812	0.514286	0.490341	0.512485	0.488987	0.508017	0.482593	0.456033	0.502937	0.495828	0.538261	0.629604	0.633275	0.529402	0.548251	0.583945	0.514014	0.504244	0.549668	0.515704	0.563558	0.530611	0.584084	0.517057	0.528212	0.499021	0.513469	0.548067	0.669477	0.564516	0.522091	0.678792	0.552226	0.606748	0.509053	0.493213	0.557125	0.534753	0.518911	0.507013	0.524639	0.508277	0.552564	0.513831	0.517297	0.529146	0.523652	0.535619	0.512766	0.503773	0.494094	0.496721	0.5616	0.516306	0.524751	0.572862	0.540553	0.559281	0.498927	0.583253	0.669722	0.521158	0.600878	0.571234	0.55201	0.61889	0.617251	0.52491	0.550331	0.561517	0.538714	0.500424	0.537855	0.531789	0.51051	0.58383	0.556328	0.538494	0.704619	0.532715	0.566383	0.613522	0.556705	0.548322	0.547779	0.617496	0.598454	0.603481	0.580434	0.557564	0.580192	0.540101	0.538534	0.518926	0.518075	0.54306	0.512791	0.500748	0.498037	0.50535	0.534567	0.493119	0.53899	3627	CXCL10	M-LPS+IFNγ
1.39763	1.3033	1.58425	1.53275	1.38006	1.40224	1.37338	1.39301	1.41118	1.27066	1.34357	1.27548	1.35257	1.22357	1.23704	1.3076	1.33739	1.34742	1.30063	1.42431	1.2804	1.46992	1.46189	1.36691	1.37381	1.42889	1.35595	1.41636	1.2554	1.39039	1.41317	1.40523	1.30508	1.4083	1.35044	1.33553	1.38984	1.34267	1.42787	1.4338	1.5074	1.46972	1.5364	1.37323	1.34711	1.43977	1.30533	1.35708	1.26225	1.33898	1.25967	1.35837	1.27898	1.24237	1.30023	1.34951	1.28065	1.36296	1.35351	1.33439	1.40837	1.40331	1.43981	1.36751	1.4352	1.38403	1.43043	1.41886	1.3716	1.64596	1.31457	1.41305	1.37088	1.53979	1.52634	1.35541	1.35222	1.2822	1.44613	1.4164	1.28122	1.42043	1.33992	1.33228	1.42115	1.42469	1.46006	1.57718	1.41243	1.45043	1.47704	1.53889	1.43544	1.3739	1.47601	1.48922	1.45455	1.50596	1.37292	1.34896	1.32843	1.29159	1.28131	1.25225	1.30325	1.3961	1.3741	1.38046	1.31835	1.25956	1.31868	1.4908	4283	CXCL9	M-LPS+IFNγ
-0.0313137	-0.0287346	-0.0308076	-0.0305476	-0.0254191	-0.0279616	-0.031763	-0.0297864	-0.0281918	-0.0331548	-0.0312579	-0.0307051	-0.0311708	-0.0309258	-0.0288696	-0.0341806	-0.0306561	-0.0293288	-0.029741	-0.028409	-0.028276	-0.0306448	-0.027771	-0.031491	-0.0281314	-0.030464	-0.027335	-0.0317807	-0.0298787	-0.028774	-0.0319534	-0.0301958	-0.0304156	-0.0303656	-0.0299839	-0.0288407	-0.0339151	-0.0318561	-0.0299371	-0.0291076	-0.0363888	-0.0283363	-0.0313799	-0.0305134	-0.0303483	-0.031121	-0.0292796	-0.0302201	-0.0313305	-0.0299966	-0.0306477	-0.0308286	-0.0313902	-0.0309193	-0.0294758	-0.030252	-0.0314669	-0.0315799	-0.0292308	-0.0304168	-0.0295563	-0.0296601	-0.0285007	-0.0303574	-0.0323156	-0.0275884	-0.0297893	-0.0292352	-0.0314617	-0.0294907	-0.0303811	-0.0274871	-0.0319315	-0.0263629	-0.0236916	-0.0299087	-0.0323667	-0.0297107	-0.029283	-0.0333784	-0.0304749	-0.0276597	-0.0308329	-0.0319259	-0.0281178	-0.024869	-0.0246538	-0.0262807	-0.0237268	-0.0238256	-0.0251595	-0.0241304	-0.0250793	-0.0244532	-0.024262	-0.0242692	-0.0248425	-0.0243954	-0.0250663	-0.028609	-0.0289906	-0.0292606	-0.0290037	-0.0276483	-0.0290989	-0.0308943	-0.0274499	-0.0292706	-0.0291191	-0.0281313	-0.029894	-0.0291398	4327	MMP19	M-LPS+IFNγ
1.12607	1.1242	1.03664	1.29916	0.930725	0.838611	1.25602	1.32013	1.23516	1.11511	1.05128	0.959762	1.27813	1.0885	1.23338	1.18609	1.13592	1.09843	1.1535	1.18592	1.1378	1.1624	1.08045	1.08046	1.19574	1.27494	1.13967	1.14518	1.10705	1.22865	1.2013	1.28033	1.16701	1.16026	1.15167	1.23259	1.24456	0.940734	1.07798	0.932589	0.89079	1.10872	0.917159	1.07404	1.07517	1.22644	0.967734	1.00093	1.08114	1.05542	0.883186	1.03636	1.19244	1.1608	1.03965	1.0505	1.19296	1.19552	1.06888	1.06059	1.22409	1.335	1.29907	1.3137	1.2522	1.11839	1.13622	1.1669	1.14495	1.14935	1.2309	1.11252	1.17755	1.12787	0.68908	1.17122	1.22006	1.27583	1.18238	1.22047	1.1967	1.24242	1.10238	1.16031	1.57951	1.57833	1.61388	1.55782	1.5724	1.62278	1.55439	1.56187	1.58464	1.56205	1.59015	1.56054	1.63023	1.63715	1.64642	1.15501	0.900436	1.00692	1.01298	0.871237	1.05189	1.25806	1.03632	1.14009	1.0997	1.06646	1.23031	1.20236	4600	MX2	M-LPS+IFNγ
0.496855	0.505709	0.554174	0.538384	0.512602	0.502411	0.443886	0.789805	0.663396	0.461156	0.473147	0.717827	0.518673	0.496179	0.700805	0.465135	0.48045	0.675084	0.498095	0.498676	0.498453	0.482135	0.457542	0.696918	0.507356	0.495152	0.893781	0.543361	0.572243	0.872057	0.477648	0.496041	0.651113	0.484463	0.509255	0.839182	0.514321	0.613106	0.500202	0.495043	0.551483	0.542178	0.555495	0.510791	0.466242	0.477815	0.488688	0.466589	0.474772	0.46336	0.460603	0.476347	0.461982	0.480017	0.485702	0.486255	0.483401	0.49589	0.490642	0.476949	0.507822	0.49007	0.509555	0.506034	0.491618	0.486621	0.535544	0.49813	0.51346	0.50149	0.483151	0.528292	0.491566	0.550558	0.544293	0.547046	0.48555	0.482682	0.48905	0.505014	0.462956	0.479233	0.456881	0.492823	1.20468	1.19443	1.21035	1.15975	1.20347	1.23244	1.20477	1.17611	1.19168	1.2079	1.20073	1.18591	1.20423	1.19788	1.20513	0.696661	0.619571	0.610542	0.531599	0.473741	0.581298	0.607601	0.647651	0.691817	0.656855	0.702349	0.634646	0.708182	5265	SERPINA1	M-LPS+IFNγ
-0.000351257	-0.000378029	-0.000409801	-0.000379575	-0.000362873	-0.000409369	-0.000357766	-0.000424214	-0.000417864	-0.000357714	-0.000343758	-0.000504864	-0.000328666	-0.000356857	-0.000463572	-0.00033987	-0.000363057	-0.000431435	-0.000377042	-0.00033647	-0.000360405	-0.0003545	-0.000351116	-0.000494989	-0.000367946	-0.000377796	-0.000498988	-0.000364492	-0.000398522	-0.000594993	-0.000354093	-0.000381701	-0.000486518	-0.000339867	-0.000418197	-0.000619093	-0.000354222	-0.000378304	-0.000362131	-0.000371259	-0.000468241	-0.000401443	-0.000377379	-0.000365097	-0.000342263	-0.000364697	-0.000346027	-0.000354182	-0.000352188	-0.000360779	-0.000383928	-0.000329154	-0.000351526	-0.000508911	-0.000386172	-0.000362893	-0.000335015	-0.000380009	-0.000356167	-0.00034903	-0.000356687	-0.000363756	-0.000348783	-0.000349771	-0.000369283	-0.000367217	-0.000375305	-0.000356268	-0.000353599	-0.000403303	-0.000360467	-0.000351624	-0.000373245	-0.000389632	-0.000434906	-0.000368483	-0.000359608	-0.00037203	-0.000361486	-0.000375057	-0.000337948	-0.000513867	-0.000434825	-0.000411809	-0.0007388	-0.000654543	-0.000710828	-0.000737111	-0.000701542	-0.0007042	-0.000709262	-0.000674399	-0.00060182	-0.000754995	-0.000722472	-0.000717748	-0.000736432	-0.000743699	-0.00076382	-0.000690869	-0.000585455	-0.00057553	-0.000465915	-0.000439322	-0.000622674	-0.00065565	-0.000582256	-0.00073212	-0.00072022	-0.000538765	-0.00066543	-0.000745033	64231	MS4A6A	M-LPS+IFNγ
0.0444109	0.0456807	0.0525769	0.0501558	0.0499128	0.0464328	0.0438824	0.0454374	0.0451124	0.0466547	0.0483603	0.0453433	0.0465819	0.0499556	0.0431477	0.0462906	0.0461739	0.0463024	0.0474424	0.0475123	0.0477479	0.0494034	0.0431171	0.0464638	0.0460006	0.0434233	0.0475958	0.047428	0.04491	0.0494817	0.0462784	0.0454929	0.0502521	0.0449125	0.0446255	0.0462974	0.0462964	0.0505734	0.0484994	0.0410459	0.050562	0.0473711	0.0476598	0.046055	0.0440837	0.044601	0.0440639	0.0422757	0.0432874	0.0439911	0.0424828	0.0414442	0.0470273	0.0407665	0.0446473	0.0440111	0.0466414	0.0412857	0.0436673	0.0441606	0.0477226	0.0437922	0.0467594	0.0457033	0.0461281	0.0457458	0.0467178	0.0435524	0.0495705	0.0519774	0.0447283	0.0475339	0.0469185	0.0494271	0.0495941	0.048278	0.0462258	0.0431672	0.0467858	0.0470743	0.0416023	0.0447146	0.0419244	0.0422364	0.0775332	0.0780356	0.0781581	0.0854132	0.0691458	0.0813649	0.0754978	0.0700136	0.0758953	0.0714156	0.0805194	0.0753091	0.0728202	0.0807904	0.0893656	0.0442869	0.0412936	0.0427136	0.0436222	0.0412828	0.0439436	0.0432707	0.0435082	0.0457273	0.0437927	0.041839	0.0438915	0.0468253	710	SERPING1	M-LPS+IFNγ
-0.7219	-0.657425	-0.627722	-0.591726	-0.617926	-0.585327	-0.624955	-0.749085	-0.649235	-0.619922	-0.661571	-0.685606	-0.719781	-0.632981	-0.771939	-0.615611	-0.56173	-0.632391	-0.59615	-0.562507	-0.730292	-0.610079	-0.596086	-0.665785	-0.567092	-0.595621	-0.559388	-0.562539	-0.584223	-0.567104	-0.691346	-0.604498	-0.590651	-0.670792	-0.573501	-0.726429	-0.599915	-0.581044	-0.767462	-0.603028	-0.995941	-0.714678	-0.636772	-0.657851	-0.728403	-0.653251	-0.645258	-0.623125	-0.713686	-0.609447	-0.693553	-0.606117	-0.801498	-0.587005	-0.656583	-0.642475	-0.786205	-0.738377	-0.777589	-0.59351	-0.610379	-0.57973	-0.595564	-0.692235	-0.62888	-0.606886	-0.616321	-0.618469	-0.98001	-0.705677	-0.624567	-0.619809	-0.662688	-0.608284	-0.672611	-0.574637	-0.84688	-0.616457	-0.656679	-0.715015	-0.865363	-0.826955	-0.618814	-0.690045	-1.1882	-1.13676	-1.10796	-1.25816	-1.16257	-1.01268	-1.16027	-1.21869	-1.18874	-1.13836	-1.18241	-1.08527	-1.06778	-1.20164	-1.06018	-0.632455	-0.637317	-0.619084	-0.695436	-0.579161	-0.671437	-0.694025	-0.703934	-0.696959	-0.632863	-0.648759	-0.678906	-0.650235	928	CD9	M-LPS+IFNγ
2.58061	2.52937	3.1401	2.89999	2.37406	2.36256	2.88613	3.08505	3.10458	2.4191	2.3485	1.89922	2.77009	2.44436	2.11244	2.47554	2.49906	2.47477	2.42325	2.92943	2.49634	2.80346	2.6713	2.69927	2.82169	2.47244	2.55286	2.82472	2.57965	3.01101	2.63755	2.91221	2.54493	2.60382	2.54363	2.6824	2.76712	2.64406	2.44922	2.52645	2.31193	2.75135	2.73501	2.40004	2.35587	2.6073	2.31834	2.32245	2.25152	2.35254	2.09489	2.31005	2.25844	2.34952	2.31774	2.34492	2.32542	2.49474	2.27295	2.34729	2.70101	2.85055	2.80871	2.64099	2.82231	2.69957	2.72596	2.59396	2.47902	2.88186	2.60557	2.9077	2.39819	2.93618	2.45838	2.77494	2.26136	2.56649	2.64236	2.53366	2.25107	2.5728	2.49022	2.44742	3.50816	3.49202	3.44371	3.49994	3.16524	3.71304	3.4964	3.31645	3.21672	3.29775	3.5878	3.6663	3.58707	3.56379	3.57552	1.98865	1.93883	1.64955	1.9316	1.74713	1.71925	1.77095	1.83041	1.28952	1.94935	1.98144	1.78399	2.05508	Sum		M-LPS+IFNγ
-0.579405	-0.579405	-0.579405	-0.579405	-0.579405	-0.579405	-0.579405	-0.579405	-0.579405	-0.579405	-0.579405	-0.579405	-0.579405	-0.579405	-0.579405	-0.579405	-0.579405	-0.579405	-0.579405	-0.579405	-0.579405	-0.579405	-0.579405	-0.579405	-0.579405	-0.579405	-0.579405	-0.579405	-0.579405	-0.579405	-0.579405	-0.579405	-0.579405	-0.579405	-0.579405	-0.579405	-0.579405	-0.579405	-0.579405	-0.579405	-0.579405	-0.579405	-0.579405	-0.579405	-0.579405	-0.579405	-0.579405	-0.579405	-0.579405	-0.579405	-0.579405	-0.579405	-0.579405	-0.579405	-0.579405	-0.579405	-0.579405	-0.579405	-0.579405	-0.579405	-0.579405	-0.579405	-0.579405	-0.579405	-0.579405	-0.579405	-0.579405	-0.579405	-0.579405	-0.579405	-0.579405	-0.579405	-0.579405	-0.579405	-0.579405	-0.579405	-0.579405	-0.579405	-0.579405	-0.579405	-0.579405	-0.579405	-0.579405	-0.579405	-0.579405	-0.579405	-0.579405	-0.579405	-0.579405	-0.579405	-0.579405	-0.579405	-0.579405	-0.579405	-0.579405	-0.579405	-0.579405	-0.579405	-0.579405	-0.579405	-0.579405	-0.579405	-0.579405	-0.579405	-0.579405	-0.579405	-0.579405	-0.579405	-0.579405	-0.579405	-0.579405	-0.579405	(Intercept)		M-IFNγ
0.289533	0.275929	0.240818	0.26302	0.275696	0.268899	0.269866	0.288431	0.281493	0.278574	0.278883	0.262186	0.284411	0.279232	0.278097	0.279182	0.277088	0.269049	0.273651	0.265517	0.264388	0.263204	0.288544	0.276936	0.275076	0.265229	0.267422	0.280366	0.267628	0.26293	0.275777	0.27688	0.2691	0.27083	0.276123	0.269193	0.280459	0.266774	0.268792	0.244862	0.260099	0.280237	0.246389	0.27013	0.297072	0.283869	0.28336	0.284938	0.289548	0.280312	0.281553	0.279884	0.295651	0.294698	0.282021	0.28303	0.293521	0.299182	0.286924	0.293843	0.280663	0.2963	0.282004	0.283883	0.291319	0.297004	0.271597	0.2655	0.284508	0.268163	0.287822	0.277541	0.27463	0.277353	0.235865	0.252917	0.290563	0.290606	0.28299	0.282197	0.290457	0.299979	0.281503	0.284571	0.305863	0.303719	0.300863	0.302022	0.302212	0.302023	0.291397	0.294182	0.297248	0.311013	0.297722	0.304713	0.302552	0.310984	0.302483	0.286951	0.287336	0.284442	0.285417	0.286427	0.28867	0.285954	0.286517	0.26923	0.283283	0.279489	0.280592	0.289473	10507	SEMA4D	M-IFNγ
0.280025	0.229008	0.263095	0.25754	0.247394	0.258383	0.251375	0.232548	0.255155	0.275078	0.235473	0.330233	0.25892	0.276116	0.290973	0.288442	0.242737	0.298776	0.255417	0.264455	0.266297	0.293989	0.256919	0.281074	0.227271	0.237721	0.308426	0.265573	0.253528	0.303864	0.250186	0.255007	0.295198	0.281383	0.239861	0.278633	0.345383	0.27007	0.301862	0.320374	0.339261	0.27079	0.300688	0.257934	0.345956	0.295019	0.273658	0.30536	0.341684	0.308027	0.304675	0.287283	0.331091	0.288208	0.280781	0.251769	0.338525	0.28489	0.292834	0.29097	0.327821	0.237399	0.287206	0.272043	0.317308	0.274847	0.30328	0.273048	0.290905	0.241673	0.298877	0.287673	0.341657	0.299126	0.314506	0.287234	0.348675	0.287103	0.286781	0.289221	0.348005	0.330557	0.291716	0.300514	0.274461	0.237814	0.240909	0.24715	0.254032	0.245122	0.257333	0.266078	0.245819	0.249029	0.251635	0.245118	0.25427	0.234643	0.258232	0.338845	0.279701	0.311678	0.274572	0.27272	0.304998	0.275748	0.311871	0.372227	0.332357	0.309652	0.335857	0.342297	3111	HLA-DOA	M-IFNγ
3.71534	3.46458	4.21143	4.07455	3.66865	3.72759	3.65087	3.70308	3.75135	3.37781	3.57163	3.39064	3.59555	3.25264	3.28845	3.47601	3.55521	3.58186	3.4575	3.78627	3.40372	3.9075	3.88616	3.63369	3.65203	3.79845	3.60454	3.76514	3.33725	3.6961	3.75665	3.73555	3.46932	3.74372	3.58991	3.55026	3.69463	3.56923	3.79573	3.81149	4.00715	3.90698	4.08425	3.65048	3.58104	3.82736	3.46998	3.60756	3.35546	3.55943	3.3486	3.61097	3.39994	3.30262	3.45644	3.58744	3.40438	3.62317	3.59807	3.54724	3.74389	3.73045	3.82748	3.63528	3.81522	3.6792	3.80254	3.77177	3.64615	4.3755	3.49455	3.75633	3.64422	4.09326	4.05751	3.60311	3.59463	3.4085	3.84427	3.76525	3.4059	3.77595	3.56193	3.54162	3.77786	3.78729	3.8813	4.19264	3.75468	3.8557	3.92644	4.09085	3.81585	3.65228	3.92369	3.95882	3.86666	4.00331	3.64966	3.58596	3.5314	3.43346	3.40612	3.32889	3.46445	3.71128	3.6528	3.6697	3.50459	3.34832	3.50546	3.96302	4283	CXCL9	M-IFNγ
-0.820099	-0.817435	-0.918031	-0.824169	-0.89619	-0.85023	-0.843589	-1.22195	-1.25303	-0.807335	-0.863439	-1.33842	-0.941714	-0.840761	-0.982835	-0.817722	-0.838536	-1.09638	-0.808081	-0.9133	-0.826928	-0.811526	-0.784775	-0.955887	-0.846418	-0.843271	-1.1265	-0.807207	-1.1623	-1.39703	-0.745432	-0.973515	-0.980566	-0.823297	-0.921232	-1.1683	-0.85159	-0.882459	-0.855844	-0.809181	-0.867035	-0.974787	-0.906871	-0.806063	-0.80404	-1.02993	-0.817285	-0.900205	-0.78444	-0.731123	-0.818353	-0.846513	-0.836968	-0.823662	-0.817126	-0.810394	-0.771943	-0.765173	-0.798086	-0.787862	-0.811544	-0.812665	-0.829326	-0.819362	-0.830576	-0.860157	-0.860695	-0.818017	-0.845163	-0.882751	-0.798812	-0.807851	-0.873047	-0.868161	-0.940407	-0.810227	-0.773845	-1.24508	-0.80309	-0.796523	-0.737107	-0.825811	-0.769206	-0.789065	-2.33222	-2.33402	-2.32207	-2.32275	-2.37069	-2.37702	-2.27183	-2.32019	-2.33601	-2.24491	-2.28757	-2.30331	-2.27402	-2.29361	-2.28092	-1.21841	-1.08699	-1.18187	-0.921863	-0.877177	-0.927997	-1.05023	-1.02065	-1.38896	-0.933715	-1.38497	-1.05765	-1.11332	50486	G0S2	M-IFNγ
-0.159492	-0.161535	-0.162225	-0.167994	-0.189952	-0.163751	-0.154371	-0.168578	-0.17394	-0.192322	-0.159546	-0.174128	-0.164335	-0.175408	-0.175859	-0.164725	-0.162535	-0.161515	-0.178327	-0.164456	-0.168098	-0.163784	-0.175209	-0.172801	-0.160302	-0.171635	-0.17077	-0.173439	-0.17885	-0.305544	-0.162051	-0.201628	-0.16496	-0.173269	-0.21142	-0.200726	-0.187721	-0.173247	-0.174306	-0.190004	-0.159583	-0.174027	-0.175547	-0.165549	-0.201273	-0.161756	-0.165922	-0.167609	-0.169959	-0.160862	-0.178045	-0.168286	-0.177954	-0.160664	-0.159611	-0.153801	-0.195642	-0.175879	-0.168139	-0.173663	-0.183758	-0.165407	-0.169689	-0.162054	-0.156594	-0.158195	-0.168123	-0.1643	-0.170997	-0.174079	-0.159608	-0.160276	-0.170283	-0.161523	-0.179555	-0.168164	-0.164319	-0.163246	-0.1789	-0.156102	-0.173984	-0.163506	-0.155821	-0.161753	-0.248814	-0.308563	-0.298065	-0.22021	-0.356766	-0.354802	-0.279598	-0.250812	-0.313432	-0.244307	-0.303067	-0.232864	-0.234708	-0.275097	-0.284051	-0.185384	-0.184301	-0.170336	-0.159603	-0.155725	-0.169296	-0.152451	-0.183028	-0.220748	-0.158506	-0.195868	-0.161035	-0.172507	5806	PTX3	M-IFNγ
-0.0336431	-0.04898	-0.0470438	-0.0352276	-0.0508067	-0.0543693	-0.0464035	-0.0539326	-0.0567899	-0.0421782	-0.054467	-0.0592612	-0.0418029	-0.0553326	-0.057484	-0.0453941	-0.0563304	-0.0596663	-0.0542972	-0.0616429	-0.0646364	-0.0280986	-0.0485755	-0.0515157	-0.0335959	-0.0552012	-0.0589515	-0.0505995	-0.0605531	-0.0606472	-0.041026	-0.0505848	-0.0546933	-0.0359362	-0.0469857	-0.052343	-0.0359279	-0.0528222	-0.0543709	-0.0472106	-0.0245564	-0.0593965	-0.0590534	-0.0485605	-0.0295976	-0.0580958	-0.0528407	-0.0505584	-0.0417761	-0.0628862	-0.0580891	-0.0546062	-0.0370051	-0.0602326	-0.0597108	-0.0515797	-0.0420206	-0.0625319	-0.0613161	-0.0560162	-0.0370172	-0.0655284	-0.0659887	-0.0628995	-0.044106	-0.0649555	-0.0661088	-0.0612355	-0.0290796	-0.0532088	-0.0570611	-0.0507899	-0.0430588	-0.0641638	-0.0572819	-0.0605948	-0.0330845	-0.056574	-0.0584235	-0.0532523	-0.0317571	-0.0519603	-0.0542928	-0.0493013	-0.0414462	-0.0462726	-0.0471358	-0.0573647	-0.0512075	-0.0406304	-0.0465085	-0.0551001	-0.0452639	-0.0413116	-0.0505981	-0.0473275	-0.045105	-0.0481699	-0.0520763	-0.0504674	-0.0491428	-0.0497659	-0.0455097	-0.0478237	-0.0486769	-0.0607902	-0.0516547	-0.060775	-0.0374332	-0.0564868	-0.0507097	-0.0468256	5996	RGS1	M-IFNγ
-0.525262	-0.525152	-0.573085	-0.591023	-0.604417	-0.512835	-0.59294	-0.565618	-0.572483	-0.513515	-0.506912	-0.490627	-0.552936	-0.515277	-0.522787	-0.46557	-0.518484	-0.512935	-0.499519	-0.497971	-0.511552	-0.513008	-0.49511	-0.526587	-0.525259	-0.545485	-0.527258	-0.542321	-0.525407	-0.534522	-0.495851	-0.525858	-0.492774	-0.594035	-0.501166	-0.489711	-0.555445	-0.534379	-0.52439	-0.505308	-0.558157	-0.59982	-0.602787	-0.514752	-0.51664	-0.495249	-0.528585	-0.522651	-0.501693	-0.4916	-0.480942	-0.524381	-0.542055	-0.484527	-0.492387	-0.492948	-0.546895	-0.53852	-0.5368	-0.515582	-0.542434	-0.560536	-0.493966	-0.541376	-0.5627	-0.567128	-0.562775	-0.539659	-0.561574	-0.566794	-0.577828	-0.54664	-0.547712	-0.544319	-0.555554	-0.597727	-0.53127	-0.562967	-0.50195	-0.501318	-0.493674	-0.478389	-0.504084	-0.513713	-0.658033	-0.54853	-0.547605	-0.596925	-0.542982	-0.564076	-0.581736	-0.570589	-0.639781	-0.552253	-0.575388	-0.535902	-0.534101	-0.492272	-0.589322	-0.481482	-0.465348	-0.505767	-0.475698	-0.473652	-0.477727	-0.491617	-0.501623	-0.492384	-0.504506	-0.517257	-0.508953	-0.514772	6518	SLC2A5	M-IFNγ
-0.227146	-0.230922	-0.198974	-0.210563	-0.19975	-0.227132	-0.230424	-0.241334	-0.217505	-0.200332	-0.211331	-0.194847	-0.224654	-0.225721	-0.219075	-0.223876	-0.204561	-0.207611	-0.198909	-0.209182	-0.206567	-0.20434	-0.200063	-0.207661	-0.275062	-0.209148	-0.232296	-0.250929	-0.200613	-0.275427	-0.200092	-0.193224	-0.212777	-0.20506	-0.202191	-0.197411	-0.253447	-0.187844	-0.197889	-0.204391	-0.206302	-0.200382	-0.248882	-0.192058	-0.202787	-0.225173	-0.226161	-0.194902	-0.196456	-0.195184	-0.232143	-0.194687	-0.212767	-0.218567	-0.214016	-0.207177	-0.203093	-0.244475	-0.223553	-0.221799	-0.250612	-0.203186	-0.204756	-0.2121	-0.249843	-0.201084	-0.229597	-0.200996	-0.198331	-0.219216	-0.210611	-0.248565	-0.258227	-0.212264	-0.221129	-0.200118	-0.195259	-0.223491	-0.205926	-0.205434	-0.210066	-0.21389	-0.20089	-0.190864	-0.263774	-0.259213	-0.252408	-0.256062	-0.240775	-0.258657	-0.219512	-0.248555	-0.232543	-0.257175	-0.26785	-0.226913	-0.230921	-0.236547	-0.231735	-0.240744	-0.204227	-0.207238	-0.227391	-0.202534	-0.213616	-0.20735	-0.220367	-0.223942	-0.211535	-0.241029	-0.228484	-0.244062	6624	FSCN1	M-IFNγ
1.24479	1.36058	1.4136	1.37075	1.25817	1.30331	1.13266	1.33274	1.22168	1.39616	1.4269	1.32341	1.16776	1.37351	1.38488	1.35386	1.38449	1.36305	1.25518	1.28619	1.37532	1.20794	1.17814	1.26832	1.2641	1.44922	1.38603	1.42056	1.38788	1.16798	1.38402	1.48782	1.47629	1.43496	1.37301	1.36849	1.27024	1.16183	1.45065	1.30948	1.00619	1.3254	1.40869	1.49793	1.27897	1.21311	1.31362	1.47153	1.20354	1.3191	1.35213	1.37968	1.41927	1.35952	1.2535	1.37724	1.23796	1.2628	1.31926	1.28482	1.29816	1.38493	1.2516	1.33236	1.21497	1.35369	1.31391	1.51033	1.35704	1.36942	1.22412	1.50293	1.25985	1.14268	1.22277	1.35297	1.34514	1.28568	1.30279	1.40351	1.37131	1.47449	1.37761	1.20249	0.755061	0.794738	0.705287	0.73825	0.765134	0.729948	0.873288	0.8679	0.786347	0.794181	0.767996	0.727832	0.759821	0.741173	0.737178	1.27425	1.15831	1.30251	1.29221	1.28552	1.25131	1.37809	1.29341	1.35257	1.285	1.30681	1.23426	1.21655	9941	EXOG	M-IFNγ
3.18464	2.96667	3.65017	3.55748	2.92938	3.17046	2.85764	2.72598	2.65653	2.99253	3.13778	2.46978	2.8018	2.78959	2.70495	3.1008	3.09968	2.89523	2.9232	3.17647	2.95254	3.37247	3.32663	2.96616	2.99844	3.34647	2.87123	3.32774	2.53916	2.2783	3.44278	3.23104	3.02473	3.31989	3.0165	2.77867	3.12718	2.85775	3.43083	3.3507	3.21766	3.19559	3.46747	3.37008	3.16929	3.06975	2.97043	3.25405	2.9165	3.24581	2.93998	3.18993	3.05979	2.91799	2.95048	3.20417	2.93539	3.10406	3.12979	3.08255	3.24576	3.26235	3.30516	3.14637	3.2156	3.17382	3.22463	3.45704	3.19405	3.7793	2.92205	3.43095	3.04863	3.38258	3.29731	3.08	3.30182	2.44113	3.38914	3.44814	3.18968	3.56801	3.24906	3.04509	0.989558	1.04756	1.08168	1.44734	0.934237	0.958197	1.36987	1.49437	0.998828	1.08713	1.17717	1.31076	1.28504	1.36501	0.930046	2.73012	2.68732	2.63771	2.84885	2.83724	2.8927	3.10922	2.98787	2.69752	2.98013	2.26925	2.76993	3.14044	Sum		M-IFNγ
-0.836071	-0.836071	-0.836071	-0.836071	-0.836071	-0.836071	-0.836071	-0.836071	-0.836071	-0.836071	-0.836071	-0.836071	-0.836071	-0.836071	-0.836071	-0.836071	-0.836071	-0.836071	-0.836071	-0.836071	-0.836071	-0.836071	-0.836071	-0.836071	-0.836071	-0.836071	-0.836071	-0.836071	-0.836071	-0.836071	-0.836071	-0.836071	-0.836071	-0.836071	-0.836071	-0.836071	-0.836071	-0.836071	-0.836071	-0.836071	-0.836071	-0.836071	-0.836071	-0.836071	-0.836071	-0.836071	-0.836071	-0.836071	-0.836071	-0.836071	-0.836071	-0.836071	-0.836071	-0.836071	-0.836071	-0.836071	-0.836071	-0.836071	-0.836071	-0.836071	-0.836071	-0.836071	-0.836071	-0.836071	-0.836071	-0.836071	-0.836071	-0.836071	-0.836071	-0.836071	-0.836071	-0.836071	-0.836071	-0.836071	-0.836071	-0.836071	-0.836071	-0.836071	-0.836071	-0.836071	-0.836071	-0.836071	-0.836071	-0.836071	-0.836071	-0.836071	-0.836071	-0.836071	-0.836071	-0.836071	-0.836071	-0.836071	-0.836071	-0.836071	-0.836071	-0.836071	-0.836071	-0.836071	-0.836071	-0.836071	-0.836071	-0.836071	-0.836071	-0.836071	-0.836071	-0.836071	-0.836071	-0.836071	-0.836071	-0.836071	-0.836071	-0.836071	(Intercept)		M-IL4
0.919438	0.927651	0.947769	0.938235	0.857668	0.923693	0.996711	0.857769	0.856054	0.824462	0.882889	1.05736	0.820418	0.885857	1.05663	0.843125	0.845915	1.04464	0.852133	0.808663	0.828564	0.886555	0.877965	0.930462	0.780695	0.854394	1.00602	0.901012	0.918187	1.04402	0.903813	0.923416	1.01032	0.869897	0.85462	0.948541	0.875498	0.93744	0.850711	0.876845	0.931943	0.865906	0.966032	0.88134	0.824054	0.918761	0.805264	0.79844	0.838538	0.804886	0.788597	0.818604	0.819016	0.794736	0.819966	0.831783	0.858371	0.82545	0.793698	0.829902	0.883697	0.866349	0.868484	0.842415	0.859808	0.856465	0.88378	0.828174	0.859652	0.905479	0.860984	0.874058	0.87563	0.893471	0.869825	0.885677	0.896743	0.834541	0.850942	0.851849	0.792596	0.852999	0.819016	0.797205	0.986238	0.904105	0.876272	0.921679	0.940098	0.917878	0.857688	0.978979	0.880124	0.925004	0.91763	0.922319	0.923124	0.921055	0.918853	1.23231	1.09805	1.13768	0.990839	0.989363	1.14489	1.17214	1.14594	1.3081	1.16627	1.03911	1.20915	1.30333	10462	CLEC10A	M-IL4
0.373611	0.36033	0.445008	0.38748	0.386854	0.422931	0.405571	0.358919	0.370926	0.38924	0.380122	0.36718	0.370316	0.394901	0.390845	0.348361	0.381971	0.410276	0.359687	0.434478	0.435301	0.364674	0.377762	0.357129	0.488847	0.4568	0.477092	0.426853	0.367358	0.369993	0.382508	0.387208	0.428384	0.353334	0.381501	0.397221	0.354812	0.412858	0.449584	0.530938	0.463617	0.41059	0.393421	0.569639	0.379657	0.369389	0.470905	0.537756	0.381837	0.358701	0.554149	0.564404	0.351735	0.414992	0.554357	0.593759	0.340554	0.344933	0.432944	0.409953	0.356666	0.411847	0.409314	0.371882	0.400385	0.368505	0.437815	0.571809	0.397459	0.479067	0.425204	0.54462	0.358579	0.439042	0.39468	0.414367	0.361033	0.361724	0.521169	0.549982	0.376366	0.352583	0.421801	0.458816	0.391668	0.405301	0.375305	0.365486	0.373302	0.377819	0.362838	0.383186	0.370051	0.372184	0.374091	0.374271	0.380273	0.388287	0.375559	0.626889	0.64204	0.591982	0.615524	0.632277	0.609706	0.619029	0.621517	0.554443	0.604826	0.55805	0.57623	0.598417	23022	PALLD	M-IL4
0.168684	0.222413	0.193721	0.19117	0.201124	0.21126	0.181214	0.199042	0.28366	0.162685	0.247109	0.26453	0.187587	0.191292	0.222488	0.174899	0.252287	0.254452	0.180897	0.286482	0.25833	0.188386	0.20699	0.21497	0.187452	0.212551	0.307101	0.211256	0.309022	0.298112	0.181295	0.214386	0.252457	0.180756	0.27478	0.2366	0.188084	0.254341	0.195319	0.235473	0.185022	0.209979	0.254955	0.210485	0.173535	0.252342	0.26296	0.19619	0.169088	0.263318	0.223165	0.195141	0.179412	0.272568	0.229332	0.217759	0.177711	0.226413	0.228277	0.195592	0.192968	0.269701	0.235217	0.266847	0.190582	0.249339	0.23336	0.214557	0.166369	0.218486	0.259546	0.173576	0.181127	0.351115	0.207152	0.234861	0.182041	0.203702	0.257808	0.198509	0.188081	0.276033	0.293515	0.217328	0.18901	0.190023	0.176204	0.170683	0.195088	0.18781	0.193645	0.191153	0.206889	0.196035	0.178527	0.182065	0.19241	0.187874	0.196013	0.210999	0.198994	0.226452	0.210213	0.231381	0.200958	0.24148	0.204037	0.228152	0.227048	0.209263	0.213541	0.222217	23397	NCAPH	M-IL4
-0.165664	-0.157326	-0.188722	-0.18834	-0.166887	-0.160606	-0.175133	-0.163158	-0.173658	-0.182624	-0.163779	-0.166127	-0.183957	-0.174582	-0.16694	-0.185751	-0.173139	-0.16238	-0.172639	-0.180938	-0.166236	-0.178065	-0.181938	-0.160186	-0.172186	-0.178063	-0.17965	-0.173175	-0.171095	-0.170567	-0.160703	-0.15818	-0.164689	-0.171651	-0.156841	-0.192119	-0.180245	-0.178284	-0.162148	-0.167424	-0.180404	-0.189042	-0.18085	-0.177454	-0.172361	-0.163734	-0.167637	-0.170612	-0.172212	-0.168261	-0.165167	-0.170392	-0.170139	-0.161598	-0.163603	-0.165572	-0.162602	-0.162303	-0.167717	-0.160494	-0.171388	-0.163033	-0.166115	-0.162772	-0.180669	-0.173125	-0.178699	-0.173975	-0.165445	-0.193152	-0.159613	-0.16226	-0.170223	-0.182451	-0.168739	-0.173312	-0.163597	-0.175203	-0.178358	-0.161104	-0.17337	-0.170293	-0.159984	-0.167763	-0.189839	-0.170772	-0.177847	-0.177659	-0.184236	-0.179315	-0.177631	-0.161753	-0.170659	-0.181811	-0.16129	-0.168658	-0.172025	-0.173497	-0.171637	-0.162766	-0.151692	-0.158075	-0.160657	-0.158826	-0.15632	-0.164563	-0.154145	-0.158143	-0.147683	-0.154735	-0.151479	-0.159749	25903	OLFML2B	M-IL4
-1.14357	-1.11859	-0.984095	-0.676785	-0.866109	-1.12477	-0.791364	-0.78365	-0.714726	-0.72196	-0.839718	-1.04342	-1.0219	-1.09847	-0.917867	-0.810144	-0.919524	-1.00583	-0.852148	-1.41362	-0.873798	-0.69605	-1.01742	-0.778141	-1.11977	-0.978112	-1.39169	-0.669052	-0.865036	-0.805925	-0.770212	-1.18544	-0.90832	-1.0846	-0.851566	-0.973751	-0.895591	-1.02888	-1.15331	-1.2375	-0.779027	-1.20134	-1.01683	-1.03932	-1.1255	-1.44302	-1.3242	-1.1899	-0.815962	-1.09998	-1.12005	-0.68859	-0.719495	-1.03028	-0.938279	-1.05438	-0.895509	-1.09948	-1.20013	-0.937916	-0.898049	-1.33472	-1.23076	-1.28043	-1.1965	-1.23409	-0.977143	-1.32966	-1.39631	-1.1892	-1.18835	-1.13014	-0.817153	-1.4809	-1.21878	-1.392	-0.706067	-1.27373	-1.09132	-0.85726	-0.874892	-0.915902	-1.16722	-0.875591	-0.732283	-0.976572	-0.755926	-0.654631	-1.01863	-1.07504	-0.784263	-1.15201	-0.907449	-0.913065	-0.953957	-0.933524	-0.854008	-0.697054	-0.764165	-0.709893	-1.26204	-0.940692	-0.895148	-0.904388	-0.952298	-0.749612	-1.04355	-1.06986	-0.89232	-1.0883	-0.901439	-0.839914	3357	HTR2B	M-IL4
-0.217515	-0.220913	-0.241662	-0.219444	-0.22165	-0.260534	-0.229361	-0.311101	-0.348541	-0.210611	-0.205613	-0.324303	-0.22616	-0.210345	-0.290219	-0.22693	-0.208657	-0.329696	-0.260313	-0.235642	-0.254743	-0.207061	-0.21364	-0.239581	-0.216799	-0.221213	-0.423742	-0.377197	-0.454439	-0.575973	-0.204458	-0.215005	-0.331659	-0.212455	-0.27505	-0.443032	-0.212356	-0.265957	-0.208378	-0.214782	-0.223389	-0.227529	-0.315947	-0.217644	-0.222927	-0.212767	-0.213899	-0.19883	-0.205181	-0.208062	-0.202922	-0.20313	-0.207533	-0.197721	-0.196865	-0.199169	-0.202287	-0.207071	-0.211012	-0.214298	-0.204342	-0.210689	-0.208892	-0.201138	-0.226004	-0.217504	-0.203273	-0.215545	-0.229201	-0.235317	-0.219215	-0.215088	-0.206475	-0.238515	-0.224678	-0.230574	-0.215504	-0.227097	-0.212214	-0.213179	-0.200236	-0.215335	-0.199732	-0.216157	-0.462372	-0.518483	-0.444128	-0.458724	-0.591388	-0.584978	-0.443394	-0.434899	-0.476308	-0.46132	-0.429851	-0.414303	-0.406697	-0.456085	-0.42814	-0.363947	-0.326232	-0.322457	-0.291369	-0.211175	-0.285887	-0.33474	-0.354595	-0.446551	-0.346186	-0.493915	-0.31445	-0.306312	3553	IL1B	M-IL4
-0.385495	-0.351147	-0.415699	-0.417532	-0.395343	-0.431266	-0.379683	-0.385339	-0.372828	-0.398581	-0.346747	-0.528626	-0.371088	-0.38871	-0.411	-0.401306	-0.399223	-0.372769	-0.388182	-0.404244	-0.376683	-0.386964	-0.369808	-0.39404	-0.373972	-0.339019	-0.369017	-0.404784	-0.409081	-0.390976	-0.391154	-0.34942	-0.503774	-0.393555	-0.368481	-0.392101	-0.385651	-0.381778	-0.378265	-0.410213	-0.437162	-0.421493	-0.405976	-0.366902	-0.379612	-0.356394	-0.374035	-0.376021	-0.367188	-0.373895	-0.361464	-0.382303	-0.373464	-0.345122	-0.336572	-0.354479	-0.355573	-0.34859	-0.370406	-0.363196	-0.418315	-0.356497	-0.384325	-0.369988	-0.367712	-0.387809	-0.367465	-0.385706	-0.379411	-0.377278	-0.38886	-0.379748	-0.374885	-0.379627	-0.366003	-0.358532	-0.386113	-0.376667	-0.373447	-0.361569	-0.35542	-0.357704	-0.34756	-0.364502	-0.576267	-0.621647	-0.655397	-0.710241	-0.578569	-0.556711	-0.447712	-0.620212	-0.548997	-0.594972	-0.600252	-0.571118	-0.536579	-0.678419	-0.695324	-0.424605	-0.471701	-0.363258	-0.379588	-0.364151	-0.363819	-0.419755	-0.461348	-0.458354	-0.499232	-0.444691	-0.480992	-0.539206	3620	IDO1	M-IL4
0.243877	0.246245	0.276165	0.24847	0.243564	0.247602	0.227567	0.236078	0.234425	0.24222	0.227915	0.230646	0.239666	0.236036	0.232139	0.230655	0.241757	0.221663	0.247493	0.248868	0.232851	0.244174	0.237265	0.239938	0.251171	0.238023	0.236398	0.246768	0.240379	0.235794	0.230649	0.234025	0.229582	0.234987	0.2266	0.231568	0.243183	0.257452	0.24707	0.247469	0.270412	0.247202	0.251382	0.250708	0.235557	0.245333	0.245437	0.252872	0.229048	0.230107	0.239306	0.259693	0.224119	0.232455	0.248483	0.249894	0.224294	0.230011	0.243112	0.258631	0.245371	0.2375	0.240811	0.242503	0.248656	0.236136	0.243173	0.243414	0.267754	0.249136	0.236283	0.248711	0.23984	0.240563	0.251761	0.240505	0.23592	0.235571	0.236327	0.253225	0.228559	0.230711	0.229953	0.24699	0.237291	0.236003	0.231258	0.23345	0.229323	0.235455	0.235504	0.23943	0.233542	0.238214	0.237413	0.242138	0.242944	0.23851	0.240559	0.252586	0.276123	0.261174	0.272494	0.266503	0.25947	0.262883	0.259366	0.251436	0.246988	0.252487	0.258072	0.254468	387509	GPR153	M-IL4
2.21262	2.34314	2.68471	2.42928	2.47909	2.63116	2.36663	2.40286	2.32838	2.52255	2.37278	2.30219	2.39095	2.34595	2.39867	2.25269	2.29382	2.49417	2.57525	2.55113	2.44016	2.4944	2.43163	2.43575	2.55806	2.39067	2.53039	2.5327	2.2926	2.4249	2.43212	2.43152	2.28937	2.33996	2.19268	2.41803	2.50395	2.54131	2.61616	2.46511	2.50786	2.53565	2.52265	2.38404	2.3621	2.53838	2.4631	2.51302	2.27316	2.38618	2.40237	2.29927	2.39467	2.3289	2.41297	2.3068	2.2318	2.30165	2.42085	2.31131	2.48488	2.396	2.45925	2.31599	2.46093	2.36039	2.543	2.36715	2.38808	2.34927	2.37121	2.35275	2.2699	2.58509	2.20367	2.50192	2.41245	2.36168	2.28662	2.31532	2.25981	2.37329	2.50247	2.36824	2.71541	2.52385	2.46401	2.50619	2.46101	2.54139	2.47745	2.43205	2.41529	2.34171	2.28772	2.3085	2.39946	2.29579	2.47092	2.30566	2.34228	2.23909	2.26503	2.22364	2.17611	2.29175	2.21427	2.24789	2.24521	2.1855	2.19743	2.15983	4128	MAOA	M-IL4
0.397389	0.38664	0.30631	0.361894	0.356344	0.337335	0.38599	0.374588	0.335353	0.35551	0.345473	0.36844	0.35278	0.374598	0.371343	0.33839	0.380952	0.381561	0.373115	0.319999	0.324492	0.338115	0.385338	0.39679	0.363421	0.386586	0.381301	0.327568	0.357523	0.37928	0.365251	0.392804	0.393539	0.363499	0.378654	0.385735	0.35173	0.365318	0.377456	0.378483	0.338508	0.341845	0.365488	0.39627	0.349032	0.359076	0.357205	0.372301	0.357622	0.339855	0.338891	0.327092	0.347484	0.340595	0.352499	0.363486	0.345661	0.370143	0.359942	0.364396	0.341836	0.325843	0.335796	0.337656	0.360161	0.345496	0.301794	0.325129	0.343706	0.34639	0.360659	0.358809	0.341854	0.316358	0.290094	0.347613	0.363407	0.355341	0.332917	0.355589	0.359054	0.357647	0.372376	0.362023	0.434494	0.410484	0.421561	0.41019	0.403749	0.431462	0.418224	0.414069	0.404274	0.422474	0.395148	0.42442	0.428608	0.40934	0.411629	0.339224	0.331792	0.315706	0.341092	0.343726	0.347856	0.321773	0.372592	0.318376	0.367272	0.348286	0.332765	0.329197	54518	APBB1IP	M-IL4
1.4218	1.45174	1.61354	1.57161	1.55532	1.47846	1.49961	1.44077	1.48105	1.47129	1.4863	1.40671	1.5441	1.5628	1.41799	1.52737	1.49368	1.50105	1.54762	1.51762	1.53667	1.55357	1.42825	1.475	1.49386	1.39358	1.47291	1.50096	1.60933	1.65199	1.47911	1.42133	1.48872	1.46578	1.37589	1.47724	1.48078	1.5888	1.57923	1.52396	1.52383	1.67881	1.62612	1.58755	1.45868	1.51445	1.48171	1.51077	1.46116	1.44095	1.50931	1.47486	1.45473	1.50344	1.48813	1.54821	1.42084	1.43053	1.45399	1.51017	1.48801	1.46716	1.52073	1.63367	1.49247	1.49585	1.57656	1.54175	1.588	1.56228	1.54142	1.45089	1.49831	1.68928	1.61643	1.58188	1.47552	1.53722	1.50855	1.59252	1.41037	1.40791	1.45504	1.46594	1.63777	1.58367	1.52891	1.56998	1.64352	1.7065	1.593	1.47407	1.59906	1.54098	1.54998	1.6087	1.54188	1.54494	1.51181	1.53346	1.59559	1.49299	1.58583	1.58913	1.5869	1.72579	1.52871	1.45843	1.49788	1.50201	1.53679	1.47436	6362	CCL18	M-IL4
0.834542	0.893581	1.00612	0.942674	0.898653	0.871699	0.953581	0.843268	0.800419	0.878174	0.827775	0.923455	0.980319	0.900659	0.926209	0.87931	0.85538	0.865041	0.978293	0.922267	0.918509	0.891429	0.838429	0.907497	0.904098	0.87503	0.913149	0.951238	0.925123	1.07829	0.817727	0.943143	0.885415	0.863937	0.865391	0.858125	0.907775	0.987837	0.870087	0.961398	0.966045	1.0193	0.981528	0.992343	0.861334	0.875212	0.924269	0.942697	0.86421	0.833663	0.869509	0.935915	0.850247	0.884195	0.85079	0.911893	0.884181	0.909126	0.85797	0.884375	0.952592	0.887048	0.920041	0.880536	0.932171	0.928043	0.93144	0.913441	0.914553	0.964219	0.919917	0.942673	0.871387	0.950771	0.965955	0.909823	0.909098	0.923975	0.913008	0.977754	0.863418	0.891823	0.901718	0.928232	0.992703	0.957221	0.887657	0.980247	0.921694	0.95989	0.92394	0.976114	0.973835	0.978902	0.941625	0.947044	1.01832	0.952926	0.994511	0.892484	0.860923	0.846656	0.89446	0.884952	0.880615	0.864905	0.831014	0.886047	0.872235	0.877979	0.916126	0.850732	6367	CCL22	M-IL4
-1.0564	-1.08138	-1.11756	-1.12562	-1.09423	-1.06219	-1.12878	-1.10557	-1.13057	-1.14714	-1.11329	-1.1753	-1.13069	-1.1801	-1.14236	-1.26553	-1.12911	-1.07271	-1.17954	-1.19308	-1.10861	-1.18369	-1.14573	-1.14639	-1.16107	-1.10224	-1.12139	-1.22276	-1.05826	-1.12373	-1.10975	-1.08425	-1.12053	-1.19075	-1.04844	-1.12071	-1.16507	-1.25712	-1.08671	-1.09258	-1.2343	-1.1715	-1.09616	-1.11145	-1.14588	-1.14511	-1.18237	-1.15008	-1.12442	-1.11114	-1.13735	-1.18132	-1.1774	-1.05779	-1.03085	-1.07225	-1.03866	-1.10067	-1.09543	-1.0814	-1.08332	-1.07302	-1.09135	-1.05488	-1.11795	-1.11104	-1.12351	-1.0729	-1.0747	-1.24479	-1.10318	-1.06948	-1.10032	-1.15209	-1.31037	-1.29634	-1.0662	-1.11594	-1.07914	-1.08065	-1.05775	-1.11171	-1.06222	-1.09222	-1.20237	-1.18604	-1.20658	-1.19634	-1.12592	-1.15749	-1.1649	-1.13726	-1.13914	-1.13681	-1.1309	-1.1306	-1.07946	-1.12235	-1.28872	-1.06749	-1.05823	-1.03683	-1.07253	-1.07876	-1.07175	-1.06813	-1.12408	-1.07122	-1.0295	-1.0937	-1.07545	-1.09646	6374	CXCL5	M-IL4
-0.809761	-0.862372	-0.94806	-0.990366	-0.96804	-0.960971	-0.974037	-0.96508	-0.92885	-0.855699	-0.890675	-0.838592	-0.97223	-0.901031	-0.881555	-0.967445	-0.933434	-0.906769	-0.968498	-0.91318	-0.878722	-0.882691	-0.912721	-0.857991	-0.894287	-0.855184	-0.864665	-0.989499	-0.960812	-0.927522	-0.859924	-0.871828	-0.933921	-0.905027	-0.876959	-0.911389	-0.922997	-0.932028	-0.92171	-0.914018	-0.973131	-0.960334	-0.942366	-0.913353	-0.857723	-0.846035	-0.892177	-0.877365	-0.88023	-0.875317	-0.827078	-0.881511	-0.850016	-0.830082	-0.858567	-0.858173	-0.856554	-0.864697	-0.913879	-0.869352	-0.924387	-0.886688	-0.890077	-0.880216	-0.923348	-0.897266	-0.90658	-0.89999	-0.875947	-0.871962	-0.930062	-0.887034	-0.887549	-0.989029	-0.986367	-0.899325	-0.895424	-0.901191	-0.867855	-0.912378	-0.811719	-0.8752	-0.870148	-0.886983	-1.04992	-0.984926	-1.01164	-0.966955	-0.97784	-1.00111	-0.97243	-0.986528	-1.01187	-1.00496	-0.946836	-0.968906	-0.975365	-0.993516	-1.00801	-0.878993	-0.857277	-0.855832	-0.828766	-0.851649	-0.880077	-0.853397	-0.846908	-0.851127	-0.910618	-0.828497	-0.870772	-0.840706	8685	MARCO	M-IL4
0.544962	0.586065	0.547727	0.556374	0.570573	0.53599	0.568071	0.667024	0.635328	0.706377	0.586826	0.667332	0.653176	0.589568	0.61675	0.634558	0.567682	0.55337	0.661777	0.593894	0.719425	0.584562	0.575172	0.600657	0.536656	0.568776	0.585842	0.618319	0.543025	0.674367	0.532679	0.627112	0.734284	0.572397	0.6315	0.613804	0.558221	0.589919	0.538361	0.572194	0.522787	0.74742	0.581172	0.570851	0.521238	0.861964	0.816113	0.735846	0.669609	0.761756	0.659956	0.637455	0.608995	0.618799	0.729019	0.612977	0.520875	0.790226	0.64156	0.605383	0.567786	0.61919	0.677766	0.656525	0.562051	0.707252	0.890952	0.543975	0.759523	0.644105	0.849505	0.827743	0.51822	0.668656	0.554225	0.677147	0.564583	0.605928	0.77963	0.753612	0.578995	0.628812	0.812606	0.84008	0.660928	0.8531	0.736346	0.872189	0.917909	0.849153	0.979548	0.743207	0.952393	0.711326	0.753096	0.723298	0.745897	0.801346	0.830942	0.662615	0.717515	0.538105	0.641372	0.68242	0.603354	0.551803	0.595832	0.650921	0.555509	0.699775	0.60517	0.668241	8727	CTNNAL1	M-IL4
2.50244	2.79001	3.28921	3.17303	3.00087	2.82373	3.07052	2.83035	2.82034	3.19983	2.9613	2.67541	2.79721	2.69234	2.98706	2.53617	2.71429	3.04	3.11888	2.50663	3.19944	3.17527	2.68146	3.1458	2.7901	2.86651	2.72398	3.04413	2.80775	3.32599	2.99287	2.87475	2.91311	2.45044	2.7682	2.69769	2.86605	3.05515	2.9774	2.91929	3.04654	3.04939	3.14855	3.18103	2.42512	2.93179	2.83657	3.06102	2.84301	2.74669	2.93514	3.16911	2.89629	2.93202	3.32473	3.09647	2.65704	2.80961	2.6377	2.90698	2.97794	2.61992	2.85981	2.76254	2.65896	2.69057	3.44913	2.63554	2.72801	2.77066	2.99938	3.094	2.76217	2.87566	2.24278	2.60765	3.13181	2.51379	3.04857	3.42614	2.74779	2.88959	3.16557	3.24557	3.19639	2.76924	2.60994	3.02947	2.77304	2.81663	3.21544	2.50352	2.94497	2.59781	2.57607	2.70958	3.0127	2.78307	2.75874	3.61247	3.10006	3.13663	3.35273	3.43838	3.26364	3.62528	2.95258	3.01246	3.12163	2.73256	3.21462	3.24237	Sum		M-IL4
-1.73758	-1.73758	-1.73758	-1.73758	-1.73758	-1.73758	-1.73758	-1.73758	-1.73758	-1.73758	-1.73758	-1.73758	-1.73758	-1.73758	-1.73758	-1.73758	-1.73758	-1.73758	-1.73758	-1.73758	-1.73758	-1.73758	-1.73758	-1.73758	-1.73758	-1.73758	-1.73758	-1.73758	-1.73758	-1.73758	-1.73758	-1.73758	-1.73758	-1.73758	-1.73758	-1.73758	-1.73758	-1.73758	-1.73758	-1.73758	-1.73758	-1.73758	-1.73758	-1.73758	-1.73758	-1.73758	-1.73758	-1.73758	-1.73758	-1.73758	-1.73758	-1.73758	-1.73758	-1.73758	-1.73758	-1.73758	-1.73758	-1.73758	-1.73758	-1.73758	-1.73758	-1.73758	-1.73758	-1.73758	-1.73758	-1.73758	-1.73758	-1.73758	-1.73758	-1.73758	-1.73758	-1.73758	-1.73758	-1.73758	-1.73758	-1.73758	-1.73758	-1.73758	-1.73758	-1.73758	-1.73758	-1.73758	-1.73758	-1.73758	-1.73758	-1.73758	-1.73758	-1.73758	-1.73758	-1.73758	-1.73758	-1.73758	-1.73758	-1.73758	-1.73758	-1.73758	-1.73758	-1.73758	-1.73758	-1.73758	-1.73758	-1.73758	-1.73758	-1.73758	-1.73758	-1.73758	-1.73758	-1.73758	-1.73758	-1.73758	-1.73758	-1.73758	(Intercept)		M-IL10
0.912337	1.31565	1.03479	0.980939	1.28502	1.19874	0.908205	1.28734	1.24071	1.03588	1.26018	1.37549	1.06364	1.2028	1.26878	1.08239	1.27504	1.32461	1.09991	1.4133	1.30884	0.985344	1.03805	1.18502	1.09105	1.27995	1.40553	1.0801	1.34652	1.54376	1.13766	1.15027	1.28524	1.12069	1.19082	1.37178	0.850613	1.32519	1.31208	1.20634	0.833639	1.21811	1.39782	0.981164	0.970662	1.24743	1.0464	1.0345	1.14851	1.1956	1.08172	1.0559	1.06853	1.25598	1.18155	1.10692	1.07177	1.26356	1.24784	1.13038	1.10598	1.39689	1.27199	1.29951	1.08919	1.45446	1.23451	1.29701	1.21396	1.20041	1.21522	1.13134	1.23413	1.27602	1.42932	1.35641	1.06529	1.16713	1.20804	0.990309	1.07282	1.02265	1.12023	1.0847	2.14187	2.15722	2.19447	2.16367	2.14181	2.16438	2.20313	2.18932	2.19591	2.14924	2.19372	2.1798	2.21241	2.16602	2.18997	1.28276	1.10358	1.23994	1.10455	1.0626	1.17316	1.3397	1.32804	1.51809	1.25434	1.37939	1.28967	1.25223	10135	NAMPT	M-IL10
-0.826817	-0.872767	-0.835848	-0.843405	-0.933468	-0.90068	-0.791068	-0.918748	-0.942581	-0.725884	-0.843674	-0.929029	-0.740147	-0.877732	-0.902664	-0.806046	-0.893159	-0.936832	-0.781268	-0.944055	-0.915252	-0.890258	-0.932554	-0.937808	-0.756913	-0.957327	-0.993852	-0.809677	-0.892479	-0.927484	-0.800808	-0.873094	-0.946732	-0.766119	-0.899103	-0.909489	-0.834406	-0.845974	-0.838882	-0.740729	-0.751032	-0.717085	-0.910864	-0.916685	-0.692897	-0.861516	-0.94033	-0.900719	-0.74487	-0.847288	-0.86609	-0.84597	-0.727507	-0.881942	-0.841743	-0.79546	-0.789758	-0.81148	-0.786572	-0.741367	-0.707343	-0.85797	-0.89517	-0.830425	-0.614748	-0.746595	-0.839353	-0.87958	-0.489221	-0.671491	-0.790315	-0.767638	-0.758215	-0.875184	-0.782358	-0.675125	-0.747746	-0.779465	-0.846865	-0.832334	-0.831242	-0.859432	-0.89618	-0.920707	-1.09287	-1.07955	-1.06225	-1.10164	-1.09424	-1.10765	-1.10126	-1.07758	-1.11297	-1.07939	-1.11556	-1.10205	-1.10591	-1.11279	-1.08547	-0.903191	-0.864051	-0.927857	-0.858375	-0.954919	-0.933469	-0.95431	-0.904559	-0.861731	-0.924374	-0.862397	-0.906419	-0.884689	241	ALOX5AP	M-IL10
-0.60385	-0.550045	-0.651161	-0.654034	-0.619276	-0.675547	-0.594746	-0.603606	-0.584008	-0.624349	-0.543154	-0.828054	-0.581283	-0.608885	-0.643801	-0.628616	-0.625354	-0.583916	-0.608058	-0.633218	-0.590046	-0.606151	-0.579278	-0.617235	-0.5858	-0.531048	-0.578039	-0.634064	-0.640796	-0.612435	-0.612714	-0.547341	-0.789125	-0.616476	-0.577199	-0.614197	-0.604094	-0.598027	-0.592525	-0.642568	-0.684782	-0.660238	-0.635931	-0.574726	-0.594634	-0.558265	-0.585899	-0.589009	-0.575173	-0.58568	-0.566207	-0.598849	-0.585004	-0.540609	-0.527216	-0.555266	-0.556979	-0.546041	-0.580215	-0.568921	-0.65526	-0.558427	-0.602016	-0.579558	-0.575994	-0.607474	-0.575607	-0.60418	-0.594319	-0.590978	-0.60912	-0.594848	-0.587231	-0.594658	-0.573317	-0.561615	-0.604818	-0.590022	-0.584977	-0.566371	-0.556739	-0.560317	-0.544428	-0.570966	-0.90268	-0.973764	-1.02663	-1.11254	-0.906286	-0.872048	-0.701308	-0.971517	-0.859964	-0.93198	-0.940251	-0.894615	-0.840511	-1.06269	-1.08917	-0.665113	-0.738885	-0.569016	-0.594596	-0.570416	-0.569896	-0.657516	-0.722667	-0.717979	-0.78201	-0.696575	-0.75344	-0.844627	3620	IDO1	M-IL10
-0.535599	-0.52043	-0.522198	-0.513412	-0.511545	-0.519933	-0.533625	-0.543915	-0.536951	-0.492438	-0.49749	-0.521011	-0.521464	-0.498185	-0.515435	-0.516523	-0.527802	-0.526707	-0.508504	-0.500756	-0.51827	-0.517428	-0.526498	-0.521381	-0.483768	-0.525575	-0.540075	-0.523576	-0.561644	-0.549248	-0.519106	-0.544422	-0.5217	-0.52565	-0.520435	-0.52067	-0.541057	-0.507584	-0.53362	-0.522347	-0.518934	-0.571374	-0.58787	-0.560152	-0.549453	-0.562792	-0.586908	-0.579353	-0.522165	-0.549219	-0.554126	-0.545792	-0.51902	-0.524302	-0.535002	-0.524623	-0.542452	-0.555583	-0.554244	-0.548513	-0.536078	-0.534384	-0.57292	-0.558394	-0.524276	-0.54867	-0.545424	-0.532219	-0.506884	-0.527273	-0.568646	-0.561909	-0.526945	-0.565315	-0.538765	-0.511977	-0.515748	-0.543681	-0.547629	-0.542197	-0.551263	-0.535094	-0.560502	-0.538379	-0.562011	-0.529775	-0.545821	-0.560243	-0.568137	-0.584636	-0.53425	-0.546022	-0.55556	-0.523629	-0.551858	-0.539361	-0.550978	-0.558367	-0.574978	-0.530511	-0.580104	-0.572863	-0.521999	-0.52992	-0.557055	-0.532626	-0.54315	-0.503121	-0.536031	-0.53692	-0.551831	-0.525013	4495	MT1G	M-IL10
0.919691	0.838124	0.850518	0.796202	0.940496	0.77911	0.946241	0.985369	0.779531	1.05339	0.868384	0.909288	0.933328	1.16692	0.808465	0.989469	1.01384	0.772853	0.946003	0.79505	0.786964	0.835454	0.843214	0.835644	1.02833	0.851746	0.809184	0.997343	0.946604	0.791378	1.20853	0.993135	0.765978	1.05108	0.921419	0.992777	0.829257	0.822576	0.750606	0.837208	0.91257	0.893072	0.873679	0.802741	1.09011	0.804771	0.794575	0.763095	0.899263	0.822574	0.858937	0.798736	0.865825	0.774955	0.740701	0.758713	0.829763	0.770239	0.752275	0.753297	0.969694	0.830861	0.904475	0.805532	0.956636	0.82476	0.788208	0.783683	0.975583	0.779402	0.787791	0.803797	1.03317	0.873195	1.02984	0.871536	1.02388	1.02103	0.905703	0.789138	0.925441	0.807641	0.737481	0.773234	0.797543	1.00889	1.09307	0.94092	0.930691	0.908604	1.02111	0.964871	1.17872	0.859931	0.897971	1.05058	0.949211	0.89406	0.946433	0.930569	0.786138	0.77342	0.777374	0.820462	0.784643	0.89904	0.771995	0.938766	0.856564	0.843431	0.854873	0.899214	5168	ENPP2	M-IL10
0.300909	0.345256	0.380252	0.348915	0.330302	0.301754	0.267434	0.380574	0.294468	0.324485	0.308393	0.318265	0.333766	0.288052	0.300133	0.31394	0.31758	0.311884	0.28468	0.274383	0.304876	0.319449	0.281605	0.311639	0.290552	0.332123	0.302383	0.260422	0.292673	0.321846	0.275205	0.322623	0.302181	0.31511	0.297434	0.261928	0.29584	0.334461	0.299087	0.319039	0.340643	0.326914	0.319419	0.349054	0.284512	0.287047	0.299058	0.298207	0.308664	0.2782	0.298083	0.327158	0.311231	0.264774	0.32076	0.320433	0.324085	0.302746	0.286722	0.320268	0.399581	0.284527	0.322696	0.300393	0.320807	0.316397	0.347367	0.311503	0.334968	0.303558	0.309078	0.313465	0.282277	0.333072	0.317572	0.319698	0.298778	0.307652	0.312147	0.308117	0.309361	0.28617	0.286179	0.308073	0.389639	0.363044	0.333719	0.363448	0.349354	0.319051	0.338525	0.381918	0.36891	0.367368	0.367531	0.378877	0.336849	0.364508	0.36809	0.350189	0.318602	0.323629	0.326508	0.356671	0.326743	0.401946	0.302763	0.315904	0.306893	0.354686	0.311035	0.338624	5360	PLTP	M-IL10
0.0701896	0.0712036	0.0531035	0.0598463	0.0684047	0.0670813	0.0646446	0.0773381	0.0787753	0.0766321	0.0682558	0.0815868	0.0659436	0.0743133	0.0765913	0.0716364	0.0776335	0.081215	0.0738855	0.0556436	0.0732905	0.0771118	0.0823095	0.0692455	0.0701482	0.0694184	0.0793354	0.0646232	0.0843593	0.0930757	0.0587602	0.066796	0.0718732	0.0817083	0.0812973	0.0766023	0.0624456	0.0568137	0.0662429	0.0614009	0.052775	0.0666138	0.0673756	0.067095	0.0675044	0.0691431	0.0746103	0.0667159	0.0799737	0.0793864	0.0701537	0.0703188	0.0732616	0.0820887	0.0723766	0.0676551	0.0709336	0.0807801	0.0683245	0.0745048	0.072648	0.0733465	0.0650746	0.073365	0.0562817	0.0630248	0.0642761	0.0715551	0.0648513	0.0520812	0.0660854	0.0600904	0.0623491	0.0597589	0.0600842	0.0545092	0.0657888	0.0552775	0.0601221	0.0614251	0.0789777	0.062257	0.0693295	0.0615956	0.136622	0.136467	0.134836	0.137178	0.137624	0.137966	0.134986	0.135727	0.136043	0.130957	0.137027	0.134821	0.137755	0.133493	0.13685	0.0834285	0.0825396	0.0817168	0.0756994	0.073113	0.073922	0.0732622	0.0818348	0.0951744	0.0762013	0.0914201	0.0733088	0.0767875	597	BCL2A1	M-IL10
0.482194	0.479542	0.470503	0.479591	0.477714	0.477394	0.481652	0.479963	0.479316	0.476846	0.477721	0.474319	0.478623	0.477546	0.474566	0.482917	0.47943	0.479737	0.480257	0.478969	0.480094	0.478786	0.476838	0.480924	0.472469	0.47325	0.475431	0.477065	0.480697	0.474722	0.482578	0.480568	0.479259	0.480718	0.479958	0.476841	0.480418	0.471658	0.472084	0.473808	0.472258	0.47313	0.473098	0.472915	0.484579	0.479413	0.481725	0.481818	0.485368	0.480916	0.482401	0.480227	0.484354	0.484228	0.484958	0.481372	0.486563	0.484511	0.480534	0.482151	0.480149	0.481577	0.480313	0.481586	0.4784	0.475972	0.47947	0.480225	0.474591	0.470298	0.474284	0.473243	0.479645	0.478349	0.469201	0.471156	0.480381	0.48119	0.479752	0.479021	0.483936	0.479784	0.479858	0.475546	0.401727	0.428543	0.40765	0.407397	0.414347	0.407186	0.390327	0.433721	0.409481	0.401278	0.407134	0.399506	0.388936	0.402605	0.397478	0.484423	0.481318	0.48376	0.484557	0.483044	0.485138	0.479393	0.479145	0.483353	0.479511	0.481732	0.48068	0.483195	6147	RPL23A	M-IL10
1.45997	1.45342	1.43074	1.45251	1.43761	1.43274	1.46066	1.44608	1.45288	1.45341	1.44995	1.44825	1.44597	1.44124	1.4495	1.45274	1.44786	1.44484	1.44721	1.44082	1.44247	1.45018	1.44524	1.45713	1.43857	1.42997	1.43751	1.4412	1.45068	1.44263	1.45909	1.45916	1.45295	1.45574	1.4548	1.45131	1.44711	1.42067	1.42452	1.42159	1.42539	1.41066	1.4105	1.41995	1.45037	1.44069	1.44044	1.43844	1.45372	1.44948	1.44877	1.4528	1.46311	1.45665	1.46229	1.45599	1.46621	1.45794	1.44965	1.45714	1.44727	1.44284	1.44425	1.45084	1.45369	1.42801	1.44052	1.44531	1.42564	1.42321	1.42495	1.42668	1.45345	1.43559	1.41515	1.41752	1.4526	1.43867	1.45125	1.44355	1.4605	1.45077	1.44605	1.44161	1.41489	1.417	1.39062	1.41472	1.40651	1.40951	1.39839	1.3972	1.4107	1.40799	1.39535	1.4099	1.39026	1.4065	1.40214	1.46302	1.46116	1.45973	1.45859	1.45638	1.45397	1.46048	1.45717	1.46175	1.46114	1.46035	1.45452	1.4586	6167	RPL37	M-IL10
0.647598	0.703191	0.685666	0.71324	0.72066	0.745652	0.666844	0.80166	0.888811	0.666522	0.619021	0.733546	0.68071	0.675641	0.736366	0.66974	0.630009	0.702172	0.732991	0.707877	0.63233	0.679285	0.628268	0.700717	0.645753	0.601559	0.730358	0.715645	0.755613	1.1155	0.633939	0.653071	0.89157	0.677534	0.71516	1.06452	0.67185	0.692563	0.64165	0.691526	0.666305	0.727734	0.695207	0.685221	0.613617	0.648405	0.654238	0.625132	0.646396	0.606834	0.620354	0.607374	0.60683	0.602047	0.620644	0.616189	0.645306	0.638983	0.636534	0.637904	0.698586	0.657721	0.679397	0.688924	0.698431	0.67885	0.686782	0.668299	0.730907	0.68459	0.671825	0.693915	0.666751	0.762735	0.721345	0.73728	0.66912	0.654378	0.652116	0.71679	0.606226	0.632684	0.637692	0.633396	1.56145	1.55218	1.5621	1.57261	1.55596	1.56066	1.57286	1.57092	1.55721	1.56695	1.56423	1.57178	1.58527	1.56563	1.59141	1.01985	0.814503	0.812051	0.731459	0.687626	0.840308	0.907181	0.838133	0.948356	0.901835	0.860139	0.964466	1.03144	6280	S100A9	M-IL10
-0.702959	-1.31263	-1.6175	-0.776216	-1.2497	-1.69338	-0.720465	-1.20622	-1.49988	-0.723396	-1.04337	-1.46112	-0.750935	-1.29641	-1.62946	-0.691869	-1.24512	-1.67374	-0.895559	-1.27367	-1.7006	-0.740038	-1.1757	-1.54378	-0.756543	-1.04077	-1.49825	-1.52045	-1.26285	-1.35154	-0.703076	-1.00101	-1.44759	-0.669571	-1.09002	-1.41814	-1.11254	-1.62104	-1.79314	-1.79031	-0.981534	-1.76065	-1.80048	-1.84034	-1.12286	-1.81099	-1.84711	-1.86272	-1.31903	-1.79908	-1.84731	-1.84825	-1.00776	-1.77883	-1.83202	-1.83796	-1.14515	-1.80492	-1.83182	-1.82762	-1.03986	-1.65048	-1.80024	-1.80511	-1.11112	-1.7553	-1.84076	-1.83046	-1.432	-1.69718	-1.81982	-1.85442	-1.13775	-1.79486	-1.81201	-1.81288	-1.18744	-1.77636	-1.81309	-1.83293	-1.37644	-1.74025	-1.84208	-1.85291	-0.861175	-1.19963	-1.00927	-0.997892	-0.838743	-0.911774	-0.847625	-1.1199	-0.905769	-0.890169	-0.964907	-0.735741	-0.823461	-0.922946	-0.775387	-1.79644	-1.81427	-1.79538	-1.8007	-1.81579	-1.80216	-1.76994	-1.81096	-1.74739	-1.78159	-1.78215	-1.74519	-1.76864	6352	CCL5	M-IL10
0.653004	0.666756	0.741066	0.721807	0.714327	0.679027	0.688739	0.661717	0.680215	0.675734	0.682627	0.64607	0.70917	0.717759	0.651254	0.701488	0.686015	0.689403	0.710791	0.697011	0.705759	0.713522	0.655964	0.677436	0.686096	0.640044	0.676475	0.689358	0.73913	0.758726	0.679322	0.652786	0.683737	0.673201	0.631916	0.678465	0.68009	0.729704	0.725309	0.699923	0.699864	0.771043	0.746843	0.729127	0.669941	0.695556	0.680518	0.693867	0.671081	0.661799	0.693193	0.677371	0.668126	0.690497	0.683466	0.711061	0.652562	0.657013	0.667787	0.693588	0.683412	0.673837	0.698438	0.750311	0.68546	0.687012	0.724079	0.708093	0.729333	0.71752	0.707944	0.666362	0.688141	0.775849	0.742394	0.726526	0.677674	0.706014	0.692847	0.731409	0.647754	0.646623	0.668269	0.673277	0.752195	0.727345	0.702197	0.721057	0.754834	0.783759	0.731633	0.677007	0.734413	0.707739	0.711871	0.738842	0.708151	0.709558	0.694344	0.704285	0.73282	0.685699	0.728339	0.729853	0.728831	0.792618	0.702102	0.669824	0.687947	0.689843	0.705814	0.677142	6362	CCL18	M-IL10
0.166163	0.15752	0.164948	0.182146	0.164878	0.16562	0.18399	0.153005	0.163421	0.166127	0.153015	0.168516	0.156576	0.155521	0.175505	0.163028	0.150164	0.156731	0.156224	0.168067	0.159331	0.162233	0.174508	0.162531	0.161424	0.154145	0.155774	0.166166	0.174615	0.170592	0.154664	0.156572	0.150028	0.150849	0.154477	0.161211	0.150459	0.155962	0.150074	0.159939	0.171874	0.165488	0.1637	0.154657	0.157461	0.15565	0.145251	0.161531	0.156862	0.160905	0.149633	0.155165	0.152816	0.149564	0.163515	0.157947	0.163308	0.158244	0.162596	0.154483	0.163835	0.159298	0.160789	0.163485	0.171604	0.171475	0.163026	0.160206	0.171191	0.155795	0.156461	0.155899	0.169975	0.159172	0.172998	0.168165	0.16011	0.162217	0.170121	0.16532	0.15588	0.158096	0.157	0.149107	0.359933	0.365964	0.357578	0.309881	0.33412	0.358182	0.340108	0.337101	0.350797	0.357313	0.374841	0.376962	0.359542	0.375748	0.351807	0.235439	0.192448	0.180065	0.156674	0.158059	0.183227	0.208575	0.217692	0.271643	0.204973	0.204048	0.209406	0.277903	7056	THBD	M-IL10
-0.395329	-0.392001	-0.402853	-0.411326	-0.403045	-0.396817	-0.404652	-0.408611	-0.392824	-0.403526	-0.405367	-0.397467	-0.419858	-0.398307	-0.413767	-0.369446	-0.42817	-0.392388	-0.417639	-0.407461	-0.392591	-0.424239	-0.385146	-0.408068	-0.404656	-0.380235	-0.401907	-0.452181	-0.415288	-0.455265	-0.389641	-0.396036	-0.394594	-0.386207	-0.385698	-0.391762	-0.399897	-0.457606	-0.384784	-0.377831	-0.421236	-0.451571	-0.39992	-0.394214	-0.407712	-0.386386	-0.397499	-0.400106	-0.366731	-0.374439	-0.379628	-0.380588	-0.389232	-0.381746	-0.388383	-0.383819	-0.381364	-0.386335	-0.373598	-0.381697	-0.394584	-0.396926	-0.391778	-0.388131	-0.405734	-0.407471	-0.417079	-0.396949	-0.400749	-0.466457	-0.405897	-0.3997	-0.390893	-0.399596	-0.475177	-0.412896	-0.387165	-0.398911	-0.392617	-0.385146	-0.376056	-0.37261	-0.362321	-0.388016	-1.10435	-1.07945	-1.14759	-1.17448	-1.0643	-1.15217	-1.07938	-1.08833	-1.11614	-1.10964	-1.00126	-1.05622	-1.13199	-1.13987	-1.1655	-0.369823	-0.381114	-0.363131	-0.372456	-0.37022	-0.372636	-0.374372	-0.37346	-0.379919	-0.37149	-0.397125	-0.369523	-0.373052	7130	TNFAIP6	M-IL10
1.37344	1.46268	1.60801	1.67977	1.6419	1.62991	1.65207	1.63688	1.57543	1.45136	1.51068	1.42234	1.64901	1.52825	1.49521	1.64089	1.58321	1.53798	1.64268	1.54885	1.49041	1.49714	1.54808	1.45525	1.51681	1.45049	1.46657	1.6783	1.62964	1.57318	1.45852	1.47872	1.58403	1.53503	1.48742	1.54582	1.5655	1.58082	1.56332	1.55027	1.65054	1.62883	1.59836	1.54915	1.45479	1.43497	1.51323	1.48811	1.49297	1.48463	1.40281	1.49514	1.44172	1.40791	1.45622	1.45555	1.45281	1.46662	1.55004	1.47452	1.56786	1.50392	1.50967	1.49294	1.5661	1.52186	1.53766	1.52648	1.4857	1.47894	1.57749	1.50451	1.50538	1.6775	1.67299	1.52535	1.51874	1.52852	1.47198	1.54749	1.37676	1.48444	1.47587	1.50442	1.78079	1.67054	1.71585	1.64006	1.65852	1.698	1.64935	1.67326	1.71624	1.70452	1.60594	1.64337	1.65433	1.68511	1.7097	1.49087	1.45404	1.45158	1.40568	1.44449	1.49271	1.44745	1.43645	1.4436	1.54451	1.40522	1.47692	1.42593	8685	MARCO	M-IL10
0.422118	0.446538	0.372482	0.411806	0.404919	0.388635	0.378023	0.444431	0.425362	0.407617	0.383022	0.396818	0.474204	0.435576	0.438585	0.452041	0.427317	0.406596	0.462917	0.435263	0.360745	0.528105	0.526215	0.471031	0.50392	0.427551	0.436875	0.50108	0.519023	0.462743	0.492593	0.460976	0.43879	0.471752	0.437885	0.391515	0.382141	0.420356	0.374803	0.364903	0.308133	0.421032	0.376972	0.344208	0.366712	0.432483	0.346152	0.305461	0.333897	0.348257	0.301103	0.310784	0.346292	0.375368	0.326382	0.291352	0.363564	0.350593	0.317576	0.341187	0.457816	0.407308	0.402365	0.359483	0.335101	0.352577	0.326551	0.318918	0.454407	0.383038	0.400575	0.329819	0.446472	0.35294	0.30606	0.304564	0.412442	0.404172	0.330363	0.287207	0.361301	0.379747	0.327784	0.298696	0.499277	0.486145	0.489595	0.505495	0.450553	0.498513	0.452641	0.466209	0.468141	0.4667	0.413034	0.450536	0.465944	0.4778	0.444014	0.316644	0.269316	0.292372	0.291611	0.26051	0.314767	0.281029	0.309585	0.322761	0.315502	0.313203	0.322818	0.270344	9021	SOCS3	M-IL10
0.138743	0.139565	0.136077	0.136228	0.133012	0.142562	0.140411	0.141144	0.13517	0.135711	0.143317	0.139162	0.144158	0.136815	0.141126	0.138802	0.142991	0.145162	0.140922	0.138304	0.142249	0.140131	0.152899	0.137133	0.145183	0.149765	0.146196	0.131477	0.127581	0.14508	0.150559	0.149307	0.138849	0.146809	0.150254	0.146545	0.139101	0.132146	0.133842	0.143136	0.136596	0.141597	0.135172	0.143119	0.131847	0.135283	0.138356	0.134361	0.139934	0.132142	0.133993	0.128839	0.12844	0.132309	0.135941	0.137213	0.134794	0.12503	0.130939	0.13028	0.134656	0.138578	0.129317	0.13539	0.120515	0.136324	0.136629	0.137546	0.145809	0.143903	0.14072	0.150828	0.133104	0.138829	0.127814	0.14731	0.136995	0.14016	0.140372	0.13134	0.135386	0.132859	0.13788	0.145808	0.115958	0.117194	0.122931	0.118482	0.114497	0.116879	0.113391	0.114314	0.118482	0.120992	0.114281	0.120547	0.110279	0.115668	0.119113	0.134292	0.133845	0.134704	0.135771	0.144905	0.142521	0.12901	0.139125	0.134157	0.142742	0.136192	0.135533	0.132078	961	CD47	M-IL10
2.74422	2.69399	2.16101	3.02702	2.86463	2.08428	3.05678	3.07682	2.50026	3.21654	2.85393	2.23939	3.38383	2.88333	2.17336	3.409	2.7739	2.20202	3.22986	2.65679	2.03302	2.95104	2.51642	2.17785	3.32504	2.68746	2.3719	2.52524	3.0365	3.25967	3.4285	2.92449	2.40716	3.45861	2.7928	3.02747	2.32525	2.37511	2.03309	2.11772	2.57548	2.34573	2.1855	1.67469	2.63697	1.91331	1.51922	1.42174	2.55108	1.80744	1.59021	1.60278	2.64443	1.83136	1.78686	1.72569	2.50838	1.91432	1.88677	1.84399	3.11078	2.31494	2.06906	2.10256	2.96276	2.30763	1.97326	1.92785	3.04618	2.10179	2.00104	1.79384	3.01623	2.35581	2.54556	2.38796	2.7813	2.24038	1.95205	1.75456	2.18502	1.73843	1.60052	1.5409	4.09121	3.83077	3.97548	3.61054	4.03953	3.99683	4.34504	3.80063	4.35706	3.9686	3.87151	4.38995	4.1085	3.76246	3.92326	2.49311	1.7143	1.95284	1.7911	1.69886	2.02713	2.39335	1.97165	2.65565	2.09907	2.2069	2.21507	2.18989	Sum		M-IL10
-0.952233	-0.952233	-0.952233	-0.952233	-0.952233	-0.952233	-0.952233	-0.952233	-0.952233	-0.952233	-0.952233	-0.952233	-0.952233	-0.952233	-0.952233	-0.952233	-0.952233	-0.952233	-0.952233	-0.952233	-0.952233	-0.952233	-0.952233	-0.952233	-0.952233	-0.952233	-0.952233	-0.952233	-0.952233	-0.952233	-0.952233	-0.952233	-0.952233	-0.952233	-0.952233	-0.952233	-0.952233	-0.952233	-0.952233	-0.952233	-0.952233	-0.952233	-0.952233	-0.952233	-0.952233	-0.952233	-0.952233	-0.952233	-0.952233	-0.952233	-0.952233	-0.952233	-0.952233	-0.952233	-0.952233	-0.952233	-0.952233	-0.952233	-0.952233	-0.952233	-0.952233	-0.952233	-0.952233	-0.952233	-0.952233	-0.952233	-0.952233	-0.952233	-0.952233	-0.952233	-0.952233	-0.952233	-0.952233	-0.952233	-0.952233	-0.952233	-0.952233	-0.952233	-0.952233	-0.952233	-0.952233	-0.952233	-0.952233	-0.952233	-0.952233	-0.952233	-0.952233	-0.952233	-0.952233	-0.952233	-0.952233	-0.952233	-0.952233	-0.952233	-0.952233	-0.952233	-0.952233	-0.952233	-0.952233	-0.952233	-0.952233	-0.952233	-0.952233	-0.952233	-0.952233	-0.952233	-0.952233	-0.952233	-0.952233	-0.952233	-0.952233	-0.952233	(Intercept)		M-dex
1.51295	1.41556	1.54749	1.69286	1.488	1.3945	1.52779	1.70767	1.58766	1.48289	1.37653	1.63096	1.55942	1.35574	1.32052	1.46307	1.45576	1.54261	1.47597	1.42246	1.52168	1.35461	1.55408	1.59277	1.33688	1.3955	1.49704	1.34534	1.54145	1.35533	1.4288	1.45617	1.40372	1.46875	1.34469	1.50762	1.36312	1.49707	1.40589	1.34703	1.41657	1.49907	1.42226	1.48587	1.41479	1.38459	1.30523	1.38203	1.4423	1.40502	1.40289	1.28712	1.47508	1.38712	1.42835	1.45179	1.47705	1.52198	1.41708	1.70571	1.48201	1.38153	1.39702	1.3958	1.43806	1.52351	1.53371	1.49768	1.44569	1.39744	1.56038	1.46409	1.44283	1.53892	1.84624	1.50609	1.42366	1.32142	1.47635	1.63023	1.43704	1.43378	1.37891	1.34261	1.86825	2.04692	1.66706	2.06663	1.6946	1.93891	2.11162	1.93135	1.61883	1.8878	1.87306	1.98226	1.93336	1.95518	2.02902	1.42499	1.47545	1.40625	1.4287	1.35311	1.49983	1.49102	1.41613	1.63165	1.42326	1.32618	1.47139	1.39736	11326	VSIG4	M-dex
2.10889	2.1821	3.05086	2.26809	2.2426	2.46622	2.23193	2.05248	2.21297	2.25185	2.30736	2.22323	2.17862	2.19201	2.02338	1.95659	2.13416	2.11945	2.10882	2.16763	2.46554	2.6544	2.08766	2.16552	2.27087	2.40816	2.01739	2.16366	2.25468	2.20943	2.10337	2.12516	2.09724	2.28046	1.93715	2.05117	2.13483	2.60377	2.18776	2.28695	2.80849	2.7651	2.40691	2.20261	2.1707	2.14721	2.19445	2.13828	2.22742	2.17162	2.09552	2.03485	2.18971	2.06427	2.06395	2.07021	2.02698	2.06125	2.07119	2.08635	2.20198	2.1964	2.09508	2.09807	2.26833	2.18708	2.17698	2.17139	2.1457	2.89595	2.11913	2.02149	2.15927	2.41107	2.63837	2.14182	2.21339	2.15511	2.00761	2.25177	2.09206	2.13006	2.05009	2.0348	2.87325	3.5794	3.66347	3.7899	3.55918	3.31064	3.64947	3.4539	3.76546	3.15813	3.78846	3.30407	3.35271	3.63043	3.57595	2.459	2.068	1.97443	2.04552	2.04065	2.15582	2.07385	2.03695	2.16395	2.39339	2.11664	2.11484	2.01568	140	ADORA3	M-dex
0.128542	0.127572	0.152826	0.138554	0.132787	0.146286	0.13012	0.12441	0.135506	0.11234	0.124237	0.118677	0.119183	0.132027	0.123045	0.127941	0.120336	0.118444	0.130534	0.137067	0.127354	0.1322	0.12491	0.128993	0.120054	0.127376	0.126746	0.131582	0.128875	0.136123	0.12656	0.124327	0.123791	0.12582	0.11989	0.124627	0.128373	0.140972	0.12653	0.128685	0.135055	0.131772	0.142849	0.128102	0.124483	0.130271	0.135354	0.123096	0.125776	0.12297	0.125965	0.126288	0.121835	0.123546	0.125856	0.124215	0.125642	0.126063	0.122461	0.128241	0.131793	0.127801	0.129871	0.129162	0.129948	0.129831	0.137634	0.130328	0.134597	0.14243	0.133665	0.13597	0.129422	0.143894	0.137233	0.14044	0.12624	0.128676	0.12628	0.127528	0.120312	0.133813	0.126295	0.122523	0.135142	0.132093	0.130828	0.130794	0.128106	0.134417	0.132286	0.13014	0.121037	0.132775	0.131255	0.128381	0.134332	0.127054	0.131119	0.120553	0.119965	0.121384	0.124173	0.118328	0.121925	0.122363	0.121529	0.118369	0.122177	0.12615	0.121538	0.120436	247	ALOX15B	M-dex
-1.5532	-1.38909	-1.3715	-1.34353	-1.33217	-1.36436	-1.62737	-1.5143	-1.48435	-1.48594	-1.41486	-1.4259	-1.74651	-1.41674	-1.41865	-1.49602	-1.33197	-1.48031	-1.55837	-1.37017	-1.49722	-1.55085	-1.43487	-1.53128	-1.34401	-1.40174	-1.59664	-1.56938	-1.36258	-1.33058	-1.42624	-1.45834	-1.44474	-1.45075	-1.39537	-1.4485	-1.59324	-1.40926	-1.61958	-1.65296	-1.4315	-1.44599	-1.57385	-1.69944	-1.56757	-1.367	-1.60862	-1.63555	-1.65476	-1.45345	-1.57724	-1.47444	-1.53961	-1.37148	-1.51641	-1.56798	-1.43422	-1.34598	-1.44034	-1.46804	-1.51899	-1.24831	-1.48191	-1.46445	-1.70979	-1.17291	-1.50219	-1.52095	-1.27898	-1.27176	-1.42654	-1.67805	-1.61196	-1.56245	-1.54964	-1.39956	-1.7169	-1.35708	-1.39845	-1.49536	-1.55198	-1.42517	-1.49766	-1.76892	-1.90147	-1.94823	-1.81038	-1.84325	-1.84151	-1.8382	-1.92139	-1.85025	-1.88452	-1.86499	-1.83573	-1.84896	-1.88223	-2.0174	-1.90397	-1.63306	-1.69594	-1.53139	-1.5466	-1.56072	-1.42153	-1.51007	-1.65156	-1.39056	-1.53095	-1.42852	-1.47699	-1.46742	27128	CYTH4	M-dex
0.21958	0.267072	0.205266	0.19175	0.220059	0.212158	0.224628	0.306846	0.295608	0.261457	0.311186	0.230627	0.201764	0.223588	0.293753	0.215092	0.245617	0.275748	0.192356	0.23092	0.271659	0.200315	0.264104	0.29447	0.252934	0.313182	0.268794	0.198457	0.243212	0.273681	0.242579	0.273118	0.289238	0.245618	0.302505	0.271271	0.225511	0.226521	0.26629	0.233342	0.196555	0.200079	0.279706	0.236265	0.256814	0.252375	0.275413	0.260934	0.223416	0.294555	0.317037	0.289742	0.221849	0.310322	0.335954	0.321493	0.272039	0.319575	0.296408	0.308154	0.2391	0.295743	0.245546	0.289137	0.204709	0.246554	0.261706	0.30171	0.226613	0.212961	0.322709	0.247844	0.24076	0.191244	0.20028	0.278143	0.276185	0.31881	0.296116	0.302195	0.276213	0.326015	0.296822	0.318457	0.213616	0.273328	0.284081	0.270246	0.288712	0.263333	0.291416	0.287792	0.289136	0.320441	0.23086	0.269437	0.271574	0.280631	0.278507	0.320535	0.28638	0.334043	0.321399	0.330051	0.333731	0.327586	0.327579	0.289432	0.346554	0.308907	0.316844	0.331297	2730	GCLM	M-dex
-0.0224103	-0.0227604	-0.0248981	-0.022609	-0.0228363	-0.0268425	-0.0236308	-0.0320523	-0.0359097	-0.021699	-0.0211841	-0.0334125	-0.023301	-0.0216716	-0.0299008	-0.0233803	-0.0214977	-0.0339681	-0.0268197	-0.0242779	-0.0262459	-0.0213332	-0.022011	-0.0246838	-0.0223365	-0.0227913	-0.0436576	-0.0388621	-0.0468202	-0.0593418	-0.021065	-0.0221517	-0.0341704	-0.021889	-0.0283381	-0.045645	-0.0218787	-0.0274012	-0.0214689	-0.0221287	-0.0230154	-0.023442	-0.0325516	-0.0224235	-0.0229679	-0.0219211	-0.0220377	-0.0204852	-0.0211395	-0.0214364	-0.0209068	-0.0209282	-0.0213819	-0.0203709	-0.0202827	-0.0205202	-0.0208413	-0.0213343	-0.0217403	-0.0220788	-0.0210531	-0.021707	-0.0215219	-0.020723	-0.0232849	-0.0224091	-0.020943	-0.0222073	-0.0236143	-0.0242444	-0.0225855	-0.0221603	-0.0212729	-0.0245738	-0.0231482	-0.0237558	-0.0222031	-0.0233975	-0.0218641	-0.0219635	-0.0206301	-0.0221857	-0.0205781	-0.0222703	-0.0476376	-0.0534187	-0.0457579	-0.0472617	-0.06093	-0.0602695	-0.0456823	-0.0448071	-0.0490734	-0.0475292	-0.044287	-0.0426851	-0.0419014	-0.0469898	-0.0441107	-0.037497	-0.0336112	-0.0332223	-0.0300194	-0.0217571	-0.0294545	-0.0344878	-0.0365334	-0.0460076	-0.0356671	-0.0508874	-0.0323973	-0.0315589	3553	IL1B	M-dex
-0.197735	-0.193065	-0.184352	-0.19216	-0.212844	-0.197074	-0.206548	-0.21172	-0.205052	-0.181882	-0.19111	-0.193717	-0.211109	-0.211603	-0.20771	-0.220372	-0.21123	-0.19988	-0.218431	-0.227551	-0.215395	-0.187553	-0.196398	-0.198384	-0.194875	-0.17788	-0.183355	-0.19328	-0.2183	-0.204665	-0.169284	-0.176258	-0.174964	-0.175019	-0.176731	-0.173364	-0.210485	-0.203596	-0.206205	-0.2052	-0.178427	-0.214243	-0.213542	-0.188489	-0.194467	-0.20779	-0.198105	-0.195634	-0.184847	-0.206177	-0.193669	-0.187538	-0.183135	-0.202199	-0.191624	-0.187101	-0.188777	-0.200424	-0.195773	-0.190318	-0.2182	-0.205051	-0.214053	-0.209947	-0.183255	-0.196976	-0.208362	-0.193763	-0.186771	-0.185659	-0.18159	-0.189707	-0.180085	-0.211472	-0.192646	-0.176926	-0.17179	-0.188109	-0.190891	-0.176794	-0.165584	-0.188256	-0.17197	-0.169933	-0.199757	-0.184004	-0.196078	-0.197114	-0.200652	-0.194642	-0.189348	-0.186425	-0.18889	-0.187827	-0.186889	-0.18383	-0.184555	-0.178234	-0.183988	-0.175971	-0.169107	-0.170838	-0.175415	-0.169549	-0.172084	-0.181907	-0.163717	-0.17434	-0.157069	-0.182653	-0.175033	-0.159427	3727	JUND	M-dex
-0.250553	-0.352327	-0.527455	-0.279569	-0.351734	-0.576607	-0.256157	-0.450282	-0.470201	-0.24116	-0.280457	-0.481335	-0.293345	-0.318764	-0.542536	-0.270341	-0.38397	-0.56558	-0.279169	-0.38779	-0.527833	-0.268499	-0.359193	-0.471346	-0.288111	-0.362907	-0.548088	-0.398466	-0.450817	-0.567539	-0.265633	-0.274384	-0.450136	-0.248333	-0.394647	-0.476334	-0.266351	-0.425544	-0.592483	-0.621279	-0.359373	-0.53521	-0.607565	-0.630443	-0.25863	-0.54963	-0.603645	-0.627501	-0.248612	-0.487455	-0.57248	-0.585784	-0.251197	-0.523974	-0.619706	-0.638827	-0.264189	-0.517666	-0.604142	-0.593167	-0.261642	-0.348625	-0.469541	-0.495394	-0.267104	-0.490019	-0.563306	-0.536132	-0.3387	-0.434098	-0.603298	-0.665339	-0.272669	-0.439313	-0.559484	-0.51443	-0.254101	-0.503898	-0.605038	-0.606999	-0.253709	-0.499162	-0.62631	-0.615637	-0.728851	-0.721677	-0.717295	-0.717255	-0.7316	-0.736747	-0.721635	-0.701266	-0.734527	-0.683328	-0.725069	-0.691733	-0.721963	-0.729175	-0.737161	-0.654917	-0.641725	-0.63372	-0.656168	-0.620848	-0.659831	-0.591468	-0.653464	-0.622447	-0.665447	-0.62412	-0.640167	-0.640248	5341	PLEK	M-dex
0.555708	0.587902	0.565414	0.585552	0.565536	0.559368	0.496569	0.548593	0.567737	0.564863	0.581653	0.595383	0.564633	0.585645	0.611947	0.565079	0.577733	0.596883	0.573547	0.604552	0.571625	0.528574	0.52053	0.561952	0.545821	0.570872	0.573469	0.538965	0.610164	0.599698	0.568563	0.566895	0.60401	0.494059	0.570822	0.556699	0.589246	0.52519	0.567127	0.558209	0.528577	0.572085	0.53684	0.538489	0.556262	0.559887	0.574354	0.587615	0.551797	0.563537	0.588054	0.601927	0.535698	0.571308	0.584435	0.585661	0.549428	0.56875	0.595549	0.593877	0.554078	0.577869	0.548481	0.562029	0.439751	0.566008	0.555761	0.574378	0.482015	0.453481	0.478017	0.516286	0.511085	0.578494	0.499537	0.476893	0.580907	0.581937	0.595288	0.59277	0.521474	0.548283	0.516536	0.521916	0.582428	0.589623	0.606095	0.591266	0.61891	0.632587	0.586274	0.565616	0.585252	0.536661	0.572179	0.577139	0.583554	0.598514	0.557414	0.613217	0.594432	0.620079	0.592358	0.619467	0.632139	0.631604	0.620707	0.624034	0.588573	0.610391	0.618776	0.612855	54541	DDIT4	M-dex
-0.313437	-0.585278	-0.721217	-0.346101	-0.557219	-0.755051	-0.321243	-0.537831	-0.668773	-0.32255	-0.465222	-0.651487	-0.334829	-0.578046	-0.726549	-0.308492	-0.555176	-0.746293	-0.399314	-0.567909	-0.758266	-0.32997	-0.524226	-0.688344	-0.33733	-0.464063	-0.668046	-0.677943	-0.563084	-0.602628	-0.31349	-0.446332	-0.645456	-0.29855	-0.486022	-0.632323	-0.496061	-0.722793	-0.799531	-0.798266	-0.437649	-0.785045	-0.802803	-0.820576	-0.500663	-0.807487	-0.823593	-0.830556	-0.588131	-0.802177	-0.823681	-0.824102	-0.449345	-0.793149	-0.816865	-0.819514	-0.510602	-0.804782	-0.816777	-0.814905	-0.463654	-0.735922	-0.802697	-0.804867	-0.495428	-0.782657	-0.820765	-0.816171	-0.638504	-0.756745	-0.811428	-0.826854	-0.507304	-0.800297	-0.807945	-0.808331	-0.529459	-0.792048	-0.808426	-0.817272	-0.613732	-0.775949	-0.821353	-0.826179	-0.383983	-0.534896	-0.450014	-0.444943	-0.373981	-0.406544	-0.377941	-0.499345	-0.403867	-0.396911	-0.430235	-0.328054	-0.367167	-0.411526	-0.345732	-0.801003	-0.808951	-0.800531	-0.802899	-0.809629	-0.803552	-0.789184	-0.807474	-0.779132	-0.794382	-0.794631	-0.778151	-0.788604	6352	CCL5	M-dex
-0.292784	-0.29895	-0.332268	-0.323633	-0.320279	-0.304452	-0.308806	-0.296691	-0.304984	-0.302975	-0.306066	-0.289675	-0.317967	-0.321818	-0.292	-0.314522	-0.307585	-0.309104	-0.318694	-0.312515	-0.316437	-0.319918	-0.294111	-0.303739	-0.307621	-0.286973	-0.303307	-0.309084	-0.3314	-0.340186	-0.304584	-0.292686	-0.306564	-0.30184	-0.283329	-0.3042	-0.304929	-0.327174	-0.325203	-0.313821	-0.313794	-0.345708	-0.334858	-0.326915	-0.300378	-0.311863	-0.30512	-0.311105	-0.300889	-0.296727	-0.310803	-0.303709	-0.299564	-0.309594	-0.306442	-0.318815	-0.292586	-0.294582	-0.299412	-0.31098	-0.306418	-0.302125	-0.313155	-0.336413	-0.307336	-0.308032	-0.324652	-0.317484	-0.327007	-0.321711	-0.317417	-0.298773	-0.308538	-0.347863	-0.332863	-0.325749	-0.303845	-0.316552	-0.310648	-0.327938	-0.29043	-0.289923	-0.299628	-0.301874	-0.337258	-0.326116	-0.31484	-0.323297	-0.338441	-0.35141	-0.328038	-0.303546	-0.329285	-0.317325	-0.319178	-0.331271	-0.31751	-0.318141	-0.311319	-0.315777	-0.328571	-0.307443	-0.326562	-0.32724	-0.326782	-0.355382	-0.314798	-0.300326	-0.308451	-0.309301	-0.316462	-0.303607	6362	CCL18	M-dex
0.325318	0.318824	0.33077	0.322648	0.318437	0.331844	0.313327	0.320504	0.323624	0.342276	0.324726	0.318166	0.367289	0.340694	0.308272	0.33529	0.343798	0.330321	0.325624	0.333978	0.344746	0.328524	0.329153	0.317166	0.3469	0.324069	0.31694	0.334452	0.319811	0.315546	0.312762	0.322312	0.317134	0.329052	0.312774	0.313906	0.324227	0.359927	0.319066	0.339391	0.323702	0.334139	0.315106	0.327737	0.326705	0.3069	0.318384	0.303907	0.314542	0.315419	0.305471	0.315596	0.342251	0.314586	0.308618	0.303806	0.318005	0.315611	0.308894	0.302021	0.314487	0.316358	0.306668	0.323651	0.332037	0.320176	0.323357	0.323987	0.317942	0.339303	0.321567	0.313872	0.313036	0.320398	0.343527	0.311992	0.322009	0.316641	0.321338	0.309021	0.311439	0.322775	0.32558	0.313156	0.334883	0.319547	0.316805	0.319255	0.338085	0.325249	0.32252	0.328461	0.327626	0.314644	0.311108	0.307393	0.317077	0.315482	0.30694	0.32139	0.308245	0.315852	0.315734	0.298613	0.311807	0.299357	0.322185	0.312344	0.313002	0.31665	0.309742	0.314891	7035	TFPI	M-dex
0.14255	0.125912	0.143318	0.139111	0.143158	0.139026	0.141319	0.129121	0.13213	0.14568	0.119028	0.126564	0.139248	0.129699	0.141985	0.153651	0.140184	0.129937	0.150124	0.144426	0.140646	0.1558	0.133695	0.14354	0.142796	0.132893	0.125732	0.137467	0.13492	0.135925	0.143175	0.127513	0.131623	0.1386	0.13615	0.124385	0.150412	0.145784	0.127943	0.139487	0.154195	0.143222	0.151341	0.135006	0.164147	0.133402	0.127287	0.13142	0.155598	0.126868	0.127876	0.131177	0.169279	0.127545	0.135838	0.133518	0.184386	0.13685	0.133724	0.132521	0.146929	0.136122	0.129557	0.133279	0.141455	0.138988	0.13771	0.129427	0.203006	0.133956	0.129829	0.137658	0.164131	0.139226	0.155848	0.127995	0.167491	0.156549	0.135936	0.136821	0.159425	0.154613	0.129465	0.136599	0.208863	0.219507	0.214388	0.223169	0.208297	0.209379	0.21251	0.200698	0.174203	0.218789	0.224241	0.204838	0.192411	0.217509	0.210674	0.142926	0.147666	0.144201	0.143776	0.134717	0.144111	0.15315	0.14231	0.141059	0.129081	0.146641	0.150846	0.14415	8460	TPST1	M-dex
0.0726932	0.0728474	0.077146	0.0740516	0.0783526	0.0783121	0.0776972	0.0711796	0.0709444	0.0737716	0.0784314	0.0747389	0.0780476	0.0769146	0.0780227	0.0733325	0.0714567	0.0658624	0.0688595	0.0752458	0.0747685	0.0773149	0.0733622	0.073754	0.0744989	0.0741654	0.0767227	0.0766644	0.0707101	0.0705972	0.0721891	0.0760358	0.0701838	0.0729194	0.0684741	0.0714533	0.074326	0.0900334	0.071535	0.0801239	0.0873128	0.077091	0.071652	0.0747653	0.0702848	0.0714245	0.0719394	0.0749881	0.0699586	0.0727543	0.0726057	0.071369	0.0691397	0.0713404	0.0689349	0.0724109	0.0730581	0.0699933	0.0808801	0.0717512	0.0725159	0.0719136	0.0705677	0.0663487	0.0691078	0.072856	0.0766382	0.0718451	0.0722922	0.0805464	0.0782348	0.0721261	0.0740588	0.0722333	0.0751276	0.104925	0.0732015	0.0740167	0.0711316	0.0702985	0.0697302	0.0708908	0.0738289	0.0709046	0.0800077	0.0769632	0.0738105	0.0746351	0.07404	0.0770336	0.0855142	0.0802709	0.0759783	0.0769035	0.0734012	0.071744	0.0717833	0.0724788	0.0708875	0.0854041	0.0673629	0.0743178	0.0781351	0.0732061	0.0673822	0.070399	0.078973	0.0885423	0.0878622	0.0881388	0.0793397	0.0741234	9886	RHOBTB1	M-dex
1.48388	1.30409	1.95917	1.95278	1.43961	1.1511	1.44738	1.2657	1.20467	1.72668	1.59202	1.29058	1.32891	1.21544	0.731353	1.30468	1.32538	0.891893	1.27281	1.27383	1.22438	1.80137	1.30446	1.10816	1.64424	1.67764	0.707517	0.787346	1.37858	1.03916	1.54546	1.44915	1.02868	1.70667	1.07579	0.988531	1.14486	1.52128	0.555443	0.547339	1.95447	1.42068	0.809261	0.488327	1.28728	0.768135	0.48906	0.429205	1.16019	0.853085	0.584402	0.509327	1.42838	0.797031	0.628377	0.558117	1.36314	0.983061	0.695769	0.976903	1.4007	1.28977	0.667677	0.713461	1.08496	1.25977	0.811049	0.841797	1.28204	1.70962	0.82844	0.276222	1.18053	1.05728	1.4782	0.887309	1.23256	0.919839	0.7425	1.02208	1.1394	0.967352	0.507804	0.203918	1.74525	2.51681	2.46994	2.94054	2.41058	2.35151	2.85535	2.44036	2.41513	2.196	2.71095	2.4665	2.38925	2.54358	2.682	0.917552	0.437361	0.561183	0.559899	0.506158	0.901279	0.754599	0.486584	1.10433	0.959695	0.697352	0.811886	0.667697	Sum		M-dex

### Sheet: GSE46903
GSM1140407	GSM1140408	GSM1140409	GSM1140757	GSM1140758	GSM1140759	GSM1140760	GSM1140761	GSM1140762	GSM1140766	GSM1140770	GSM1140771	GSM1140774	GSM1140775	GSM1140776	GSM1140777	GSM1140778	GSM1140779	GSM1140410	GSM1140411	GSM1140412	GSM1140413	GSM1140414	GSM1140415	GSM1140416	GSM1140417	GSM1140418	GSM1140419	GSM1140420	GSM1140421	GSM1140422	GSM1140423	GSM1140424	GSM1140425	GSM1140426	GSM1140427	GSM1140428	GSM1140429	GSM1140430	GSM1140431	GSM1140432	GSM1140433	GSM1140434	GSM1140435	GSM1140436	GSM1140437	GSM1140438	GSM1140439	GSM1140440	GSM1140441	GSM1140442	GSM1140483	GSM1140515	GSM1140539	GSM1140460	GSM1140462	GSM1140465	GSM1140469	GSM1140488	GSM1140511	GSM1140537	GSM1140543	GSM1140548	GSM1140549	GSM1140487	GSM1140529	GSM1140534	GSM1140546	GSM1140550	GSM1140552	entrez	gene	class
1.04445	1.04445	1.04445	1.04445	1.04445	1.04445	1.04445	1.04445	1.04445	1.04445	1.04445	1.04445	1.04445	1.04445	1.04445	1.04445	1.04445	1.04445	1.04445	1.04445	1.04445	1.04445	1.04445	1.04445	1.04445	1.04445	1.04445	1.04445	1.04445	1.04445	1.04445	1.04445	1.04445	1.04445	1.04445	1.04445	1.04445	1.04445	1.04445	1.04445	1.04445	1.04445	1.04445	1.04445	1.04445	1.04445	1.04445	1.04445	1.04445	1.04445	1.04445	1.04445	1.04445	1.04445	1.04445	1.04445	1.04445	1.04445	1.04445	1.04445	1.04445	1.04445	1.04445	1.04445	1.04445	1.04445	1.04445	1.04445	1.04445	1.04445	(Intercept)		M0
-2.03379	-2.0642	-2.21803	-1.86345	-1.85177	-1.86111	-1.86042	-1.84309	-1.90973	-1.96846	-1.83243	-1.83559	-1.85597	-1.85277	-1.85203	-1.91373	-1.82674	-1.88431	-3.74225	-2.92688	-3.86272	-3.97968	-2.08455	-3.81582	-3.65354	-2.14175	-3.56841	-1.87237	-2.27503	-2.48352	-2.13597	-3.27869	-2.06656	-1.89626	-3.5295	-1.92873	-2.43489	-2.04743	-3.78887	-2.06425	-2.1449	-3.83182	-1.89841	-1.86761	-2.45898	-3.50577	-3.65723	-2.18424	-2.24956	-1.90923	-3.52522	-1.87048	-1.99615	-1.89994	-2.24646	-2.19887	-2.18732	-2.28792	-2.06505	-2.21301	-2.38291	-2.45242	-2.48779	-2.36151	-2.04801	-1.95807	-1.93375	-2.09013	-2.31952	-1.88491	10148	EBI3	M0
0.0116049	0.011439	0.0114791	0.0116861	0.0121612	0.0117785	0.0117067	0.0115068	0.0114562	0.0116935	0.0116585	0.0114299	0.0114064	0.0111952	0.0112858	0.0111624	0.0112919	0.0112651	0.0117552	0.0129506	0.0128444	0.0133671	0.01268	0.013854	0.0117221	0.012557	0.0116181	0.0126409	0.0133013	0.0118995	0.0115213	0.0131543	0.0136729	0.011679	0.0115266	0.0116402	0.0117094	0.013887	0.0118129	0.0119838	0.0150859	0.0114979	0.0128032	0.0147962	0.0129067	0.012535	0.0125561	0.0151917	0.0120383	0.0129391	0.0133705	0.0146626	0.0153454	0.0193344	0.0185916	0.0180165	0.0187536	0.0192343	0.0150054	0.0184048	0.0181416	0.0183012	0.0166196	0.0181205	0.0160597	0.0184798	0.0206822	0.0167272	0.0170189	0.0176601	2	A2M	M0
0.610863	0.656385	0.654315	0.637032	0.74986	0.672523	0.60294	0.592787	0.60775	0.623595	0.592684	0.604484	0.567987	0.581823	0.59652	0.590422	0.588169	0.591244	0.60232	0.924395	0.606032	0.626374	0.973767	0.612199	0.60004	0.960996	0.598026	0.878849	0.920266	0.938186	0.882212	0.653938	0.768203	0.946459	0.629467	0.964048	1.02456	0.843065	0.61834	0.967922	1.03795	0.664469	0.939638	0.940784	0.932238	0.689183	0.678546	0.742588	0.941726	0.930587	0.682128	0.831436	0.905547	0.684834	0.665177	0.641894	0.732635	0.701414	0.66904	0.642093	0.664139	0.711557	0.617226	0.677709	0.853043	0.827101	0.658484	0.699359	0.633436	0.626926	23166	STAB1	M0
0.986435	1.02255	1.04955	0.989821	1.087	1.03171	0.923897	0.93849	1.01304	1.0857	0.913369	0.910354	0.944957	0.941192	0.939014	0.939635	0.930094	0.94299	0.962913	1.4537	1.04059	1.04591	1.4238	1.07719	0.983135	1.45342	0.929484	1.28914	1.39725	1.43	1.27955	1.04506	1.23546	1.39134	0.928337	1.45751	1.40529	1.24763	0.91963	1.33793	1.41902	1.03341	1.41327	1.38493	1.44835	0.988457	1.0973	1.18275	1.47748	1.2786	1.05435	1.60778	1.43154	1.14169	1.05597	1.0852	1.05413	1.09992	1.20832	1.00571	1.04575	1.10413	1.04091	1.05664	1.29579	1.32871	1.11915	1.13672	1.10632	1.11963	2517	FUCA1	M0
1.25052	1.113	1.17503	1.11809	1.26841	1.11959	1.07116	1.07537	1.09327	1.10488	1.08909	1.08622	1.08778	1.07788	1.08466	1.0654	1.08931	1.07785	1.14403	1.329	1.19613	1.20572	1.25726	1.22412	1.15398	1.28424	1.09228	1.13656	1.23624	1.16802	1.15182	1.12199	1.20843	1.07498	1.08769	1.17565	1.14059	1.07981	1.0696	1.17388	1.2227	1.1939	1.12143	1.22499	1.10865	1.16557	1.21075	1.15749	1.09742	1.13491	1.1242	1.31192	1.27033	1.35299	1.38031	1.43433	1.60562	1.45897	1.36938	1.49872	1.36822	1.51422	1.34244	1.31608	1.30605	1.27483	1.33764	1.38797	1.2808	1.44359	2760	GM2A	M0
1.70991	1.72382	1.689	1.71026	1.72078	1.70175	1.72389	1.7029	1.73753	1.67375	1.72383	1.71582	1.72483	1.70901	1.70397	1.68592	1.72347	1.71748	1.70241	1.72311	1.69309	1.6781	1.704	1.71902	1.71338	1.67458	1.7308	1.69302	1.7133	1.74542	1.74746	1.78153	1.70595	1.69519	1.77874	1.69979	1.703	1.6958	1.72343	1.70781	1.73264	1.70011	1.70463	1.69216	1.73993	1.73757	1.70529	1.70778	1.66859	1.74538	1.75413	1.70708	1.68222	1.71736	1.67012	1.72069	1.71784	1.70343	1.68161	1.69069	1.73505	1.67411	1.68054	1.70481	1.7547	1.65004	1.72028	1.6911	1.7148	1.659	3357	HTR2B	M0
-0.823681	-0.840812	-0.837819	-0.834237	-0.855202	-0.832012	-0.838103	-0.84819	-0.835606	-0.841895	-0.835777	-0.844136	-0.850585	-0.837875	-0.836171	-0.867543	-0.843427	-0.836103	-0.850869	-0.855223	-0.8414	-0.865988	-0.851643	-0.847656	-0.830838	-0.844078	-0.837037	-0.833445	-0.844287	-0.842451	-0.816086	-0.828944	-0.842378	-0.830294	-0.847547	-0.847713	-0.817818	-0.842781	-0.831219	-0.830172	-0.864842	-0.821536	-0.810639	-0.822387	-0.828354	-0.827929	-0.826597	-0.808955	-0.83604	-0.837606	-0.818183	-0.828059	-0.818421	-0.851313	-0.818408	-0.83129	-0.835139	-0.830375	-0.82913	-0.831015	-0.843544	-0.83436	-0.853402	-0.896429	-0.833642	-0.844205	-0.844358	-0.829583	-0.823464	-0.833359	347902	AMIGO2	M0
0.00778612	0.00803295	0.007831	0.00786535	0.00820909	0.00765383	0.00774742	0.00785016	0.00782591	0.00884769	0.0079498	0.00784587	0.00782363	0.0077107	0.00769296	0.00786394	0.00778904	0.00786289	0.00778072	0.00802884	0.00780535	0.00770369	0.00813263	0.00781338	0.00782846	0.00811277	0.00783428	0.0076574	0.00793947	0.0108128	0.00833748	0.010064	0.00778855	0.0078361	0.00943438	0.0076036	0.00792122	0.00777961	0.0123264	0.00805937	0.00826996	0.0156077	0.00784568	0.008122	0.00784472	0.00922567	0.0103123	0.0078058	0.00872804	0.00789195	0.00865685	0.00766224	0.0089757	0.00766403	0.0166324	0.0166066	0.0159085	0.0159345	0.0169035	0.0142294	0.0163868	0.0156401	0.0167144	0.0162276	0.00789037	0.00800919	0.007913	0.00882549	0.011991	0.00773935	3627	CXCL10	M0
0.0626557	0.0654248	0.0628802	0.0630233	0.0624418	0.0639472	0.0644687	0.0634089	0.0629901	0.0638289	0.0639546	0.0647943	0.0646424	0.0634137	0.0644228	0.0649196	0.0633449	0.0644655	0.0666985	0.0626224	0.0631043	0.0638552	0.0711173	0.0764502	0.0704798	0.0647562	0.0636916	0.0646984	0.0940758	0.0738356	0.0745501	0.123603	0.0639385	0.0639409	0.133203	0.0692822	0.0705418	0.0702917	0.130225	0.0707541	0.0825497	0.124951	0.0631864	0.0681237	0.064161	0.129398	0.134149	0.0824843	0.0667647	0.063135	0.138031	0.130439	0.138031	0.113586	0.126574	0.122517	0.123043	0.123292	0.13835	0.115647	0.13835	0.125706	0.131706	0.130118	0.109736	0.0889527	0.0880146	0.0895254	0.0705383	0.0815625	4495	MT1G	M0
1.08977	1.0854	1.09688	1.0939	1.08067	1.07121	1.09004	1.09859	1.09598	1.09915	1.08631	1.07884	1.09058	1.10171	1.09405	1.09818	1.09249	1.09014	1.08186	1.13682	1.0876	1.09674	1.11137	1.09727	1.08581	1.12442	1.12135	1.22292	1.11609	1.12082	1.16446	1.08356	1.13507	1.13419	1.1508	1.07615	1.10286	1.20969	1.0944	1.07416	1.18383	1.06923	1.10444	1.20843	1.12896	1.08496	1.08604	1.218	1.08631	1.10866	1.1314	1.28832	1.24615	1.40312	1.22049	1.18881	1.24942	1.19472	1.19534	1.18129	1.17229	1.32426	1.17884	1.25663	1.43298	1.57683	1.45754	1.2964	1.29076	1.29754	54209	TREM2	M0
0.125378	0.126232	0.128506	0.126459	0.125455	0.127869	0.125629	0.126119	0.124611	0.12465	0.126026	0.125864	0.127585	0.126057	0.125545	0.125781	0.12421	0.125347	0.136244	0.226486	0.159945	0.137792	0.229898	0.164867	0.129426	0.233902	0.12682	0.183485	0.240032	0.21992	0.232108	0.180728	0.184408	0.215605	0.174143	0.222862	0.232871	0.199439	0.170723	0.235139	0.232051	0.174527	0.213531	0.196681	0.215503	0.202585	0.204359	0.210518	0.213442	0.226121	0.196307	0.187587	0.199043	0.213691	0.155021	0.152746	0.146301	0.134753	0.142675	0.186547	0.145672	0.143809	0.160578	0.139879	0.217514	0.218185	0.211382	0.177091	0.150473	0.150284	6035	RNASE1	M0
-1.09648	-1.04303	-1.04161	-1.08187	-1.04603	-1.07121	-1.07331	-1.07381	-1.06761	-1.07182	-1.09985	-1.0916	-1.07922	-1.0777	-1.04813	-1.0659	-1.08185	-1.08002	-1.05809	-1.88469	-1.1032	-1.11757	-1.8315	-1.09391	-1.05464	-1.91292	-1.08158	-1.14162	-1.70139	-1.68032	-1.59523	-1.19234	-1.20507	-1.40116	-1.3078	-1.57687	-1.71287	-1.29795	-1.08596	-1.51757	-1.6689	-1.35553	-1.56104	-1.38046	-1.76784	-1.26694	-1.45782	-1.2778	-1.68346	-1.29868	-1.47112	-1.36718	-1.30939	-1.06937	-1.13483	-1.07873	-1.03498	-1.09508	-1.24434	-1.05293	-1.32374	-1.11224	-1.07137	-1.05664	-1.52606	-1.68664	-1.15057	-1.09454	-1.04905	-1.06642	6362	CCL18	M0
-1.13938	-1.07122	-1.11497	-0.883586	-0.961778	-0.910448	-1.12765	-1.02814	-1.09329	-1.13431	-1.08303	-1.19312	-1.11937	-1.25025	-1.18278	-1.00957	-1.12312	-1.23872	-1.55904	-1.37808	-1.52546	-1.55711	-1.39541	-1.58016	-1.48282	-1.35145	-1.49025	-1.27542	-1.43021	-1.48858	-1.36979	-1.51993	-1.24619	-1.24011	-1.58816	-1.28443	-1.3928	-1.21206	-1.55594	-1.33167	-1.334	-1.70838	-1.29686	-1.22629	-1.40097	-1.5388	-1.70674	-1.27108	-1.44268	-1.2612	-1.68709	-1.04296	-1.07635	-1.00245	-1.15629	-1.13064	-1.12617	-1.11862	-1.26141	-1.25997	-1.24916	-1.16464	-1.25158	-1.2615	-1.33338	-1.27079	-1.13904	-1.17429	-1.17053	-1.07135	6504	SLAMF1	M0
-0.0179515	-0.017574	-0.0174959	-0.0175202	-0.0186546	-0.0176307	-0.0177731	-0.017361	-0.0176476	-0.0176447	-0.0177611	-0.0169489	-0.0179883	-0.0177952	-0.0175009	-0.017702	-0.0179177	-0.0177274	-0.0180643	-0.0177813	-0.0176437	-0.0177586	-0.0173151	-0.0177161	-0.0181282	-0.0175098	-0.0204228	-0.0171217	-0.0174246	-0.01737	-0.0171789	-0.0185814	-0.017945	-0.0170594	-0.0173908	-0.0176921	-0.0174227	-0.0185129	-0.0174522	-0.017503	-0.0174843	-0.0187682	-0.0172057	-0.0177932	-0.0176085	-0.0174941	-0.0207051	-0.0172932	-0.0171714	-0.0179986	-0.0181235	-0.0175978	-0.0169564	-0.0174419	-0.0177997	-0.0180601	-0.0176653	-0.017332	-0.0170407	-0.0173802	-0.0177127	-0.0172301	-0.0174585	-0.017621	-0.0179161	-0.0176706	-0.0181221	-0.0178729	-0.0169357	-0.0177898	654	BMP6	M0
0.305761	0.307116	0.294803	0.372192	0.357396	0.372076	0.33929	0.334787	0.338676	0.34839	0.333855	0.325435	0.349865	0.33903	0.334092	0.328974	0.328299	0.338673	0.257664	0.275173	0.256155	0.250601	0.276243	0.256614	0.285557	0.274721	0.266404	0.286266	0.24595	0.2647	0.254989	0.254764	0.286863	0.28997	0.263449	0.296881	0.281559	0.261988	0.236262	0.296316	0.269814	0.231035	0.289638	0.28236	0.26107	0.240165	0.246805	0.239735	0.260416	0.27714	0.244406	0.314461	0.279503	0.299192	0.237835	0.238394	0.241807	0.234844	0.239339	0.241835	0.2475	0.239999	0.233628	0.236662	0.267997	0.26899	0.250093	0.244033	0.24506	0.250665	6653	SORL1	M0
1.20574	1.16019	1.16509	1.17263	1.19147	1.15798	1.16817	1.16243	1.13767	1.14968	1.16112	1.14029	1.15012	1.16817	1.19179	1.15954	1.17342	1.14683	1.12323	1.07616	1.12572	1.13488	1.07231	1.10692	1.10577	1.07342	1.0651	1.17195	1.07366	1.10332	1.12471	1.11646	1.17904	1.16309	1.12128	1.13931	1.12871	1.13456	1.10955	1.10149	1.11276	1.07372	1.13031	1.12277	1.0755	1.08057	1.0942	1.10585	1.0826	1.17135	1.07104	1.11396	1.14012	1.15279	1.14453	1.10786	1.11262	1.05188	1.1578	1.17342	1.10044	1.09609	1.09596	1.09555	1.15138	1.15066	1.18791	1.18491	1.1475	1.14656	6881	TAF10	M0
-0.210283	-0.210783	-0.205177	-0.212792	-0.215108	-0.21163	-0.211582	-0.209468	-0.209414	-0.209049	-0.213276	-0.208601	-0.210751	-0.213494	-0.210178	-0.208317	-0.212123	-0.211102	-0.282241	-0.214847	-0.217303	-0.211982	-0.211708	-0.225147	-0.288789	-0.213358	-0.314964	-0.210762	-0.272086	-0.217405	-0.269308	-0.269555	-0.208258	-0.215244	-0.295301	-0.210428	-0.219163	-0.219541	-0.315905	-0.233639	-0.236031	-0.29283	-0.217436	-0.212645	-0.215815	-0.327916	-0.313748	-0.244733	-0.219638	-0.248311	-0.288056	-0.226811	-0.220158	-0.224246	-0.223296	-0.231874	-0.22075	-0.214687	-0.215715	-0.213902	-0.211296	-0.214933	-0.216407	-0.213033	-0.213746	-0.214693	-0.220281	-0.213099	-0.214643	-0.23395	7035	TFPI	M0
0.531973	0.532012	0.518773	0.544947	0.529905	0.551696	0.524944	0.516751	0.518558	0.519711	0.525691	0.516377	0.515776	0.518417	0.520631	0.519531	0.514331	0.518251	0.527079	0.542335	0.529657	0.538053	0.526149	0.531182	0.524921	0.535663	0.527674	0.539314	0.531972	0.535061	0.523841	0.526321	0.567555	0.524848	0.555368	0.526836	0.525632	0.537226	0.53303	0.520694	0.542569	0.521039	0.525814	0.529995	0.545632	0.529126	0.570645	0.580921	0.551885	0.525957	0.549371	0.526309	0.531857	0.509173	0.528414	0.550333	0.531014	0.528924	0.523335	0.522311	0.517521	0.533774	0.541591	0.635379	0.541052	0.558672	0.525686	0.555339	0.553286	0.590247	7078	TIMP3	M0
0.912388	0.978938	0.962814	1.05074	1.1399	1.01322	0.91038	0.938701	0.904934	0.909802	0.896572	0.933506	0.93687	0.930642	0.906091	0.948399	0.902104	0.920065	0.917398	1.12671	0.998977	0.942033	1.13839	1.11233	0.912191	1.16459	0.898598	1.29501	1.32194	1.27176	1.32239	1.08111	1.38137	1.37233	0.981804	1.3478	1.32283	1.3837	0.935785	1.27221	1.27916	0.975503	1.28985	1.32362	1.26439	1.01396	1.06345	1.46032	1.25378	1.32148	0.998086	1.18601	1.24056	1.39665	1.30728	1.19014	1.3962	1.09951	1.07404	1.49033	1.1272	1.3208	1.19399	1.23047	1.23	1.24773	1.24726	1.1907	1.26196	1.12774	8536	CAMK1	M0
-0.0582934	-0.0591432	-0.0586164	-0.0590186	-0.0605389	-0.0588884	-0.0599684	-0.0583482	-0.057957	-0.0594249	-0.0570798	-0.0591529	-0.0576269	-0.0589195	-0.0587611	-0.0590613	-0.0599793	-0.0584499	-0.0688001	-0.0584357	-0.0691706	-0.0651326	-0.0607881	-0.0649975	-0.0684694	-0.0583656	-0.0678709	-0.0611972	-0.0602172	-0.0598706	-0.0589283	-0.0582487	-0.0605527	-0.0602738	-0.0602959	-0.057386	-0.0586193	-0.0583493	-0.0615258	-0.0608312	-0.0584528	-0.0685752	-0.0565378	-0.0591663	-0.0583086	-0.0630139	-0.0606266	-0.05804	-0.0590169	-0.0588208	-0.0603695	-0.0613818	-0.059312	-0.0672588	-0.0713453	-0.068203	-0.0689028	-0.0641681	-0.0665387	-0.0676282	-0.0642363	-0.0638012	-0.0602483	-0.060546	-0.0614387	-0.0636593	-0.0695787	-0.0603269	-0.0589676	-0.0654663	8853	ASAP2	M0
1.32951	1.29119	1.29001	1.16772	1.12558	1.14425	1.1368	1.17192	1.21977	1.20332	1.14673	1.16513	1.15355	1.19036	1.12243	1.17192	1.13296	1.1425	0.661887	0.70328	0.691681	0.675292	0.664531	0.677254	0.658427	0.680405	0.666046	0.68365	0.679883	0.693837	0.730645	0.67998	0.700237	0.681986	0.691322	0.685854	0.675933	0.680838	0.706857	0.686646	0.678601	0.812207	0.691043	0.68394	0.702072	0.694621	0.751076	0.70794	0.680458	0.673389	0.672634	0.706427	0.712536	0.700105	0.826592	0.782148	0.790377	0.781825	0.703998	0.744373	0.691505	0.757797	0.727963	0.697443	0.670565	0.684027	0.701173	0.681594	0.737435	0.67182	9214	FCMR	M0
0.401911	0.400336	0.405317	0.400572	0.409299	0.394401	0.400426	0.391589	0.39354	0.397727	0.402534	0.401387	0.402032	0.404078	0.398983	0.397559	0.399845	0.405849	0.392357	0.39648	0.403869	0.401588	0.401073	0.401358	0.400648	0.400051	0.397313	0.396459	0.39474	0.40189	0.395362	0.426658	0.394505	0.401788	0.407478	0.401735	0.413432	0.415544	0.396917	0.405327	0.408597	0.40352	0.40055	0.399075	0.392854	0.395713	0.40899	0.39606	0.394273	0.402865	0.399163	0.416073	0.422723	0.432593	0.403072	0.383867	0.436631	0.399425	0.406328	0.409594	0.407342	0.392234	0.405413	0.391366	0.418737	0.40434	0.403925	0.401065	0.394986	0.403296	9398	CD101	M0
-0.384078	-0.373821	-0.382235	-0.381509	-0.357956	-0.383363	-0.419525	-0.423499	-0.419756	-0.410385	-0.409249	-0.424745	-0.419003	-0.41422	-0.406726	-0.40725	-0.407588	-0.405054	-0.339816	-0.362239	-0.343582	-0.331327	-0.366975	-0.34356	-0.324122	-0.37394	-0.346071	-0.325219	-0.337215	-0.340923	-0.338818	-0.353298	-0.344769	-0.338515	-0.360692	-0.337031	-0.342404	-0.34091	-0.347868	-0.330606	-0.343148	-0.337534	-0.358482	-0.334641	-0.35236	-0.343365	-0.345744	-0.338641	-0.352302	-0.332779	-0.355796	-0.349487	-0.359881	-0.354764	-0.347784	-0.356579	-0.373191	-0.396641	-0.378716	-0.348249	-0.380051	-0.382215	-0.372056	-0.344902	-0.352148	-0.358637	-0.385015	-0.379744	-0.386445	-0.384626	961	CD47	M0
1.40724	1.40884	1.4114	1.41502	1.41397	1.41482	1.46841	1.46607	1.47062	1.43741	1.53409	1.4348	1.47263	1.45854	1.42994	1.46616	1.46175	1.43604	1.3739	1.35697	1.39891	1.34178	1.37007	1.37324	1.34425	1.35128	1.36732	1.3209	1.3208	1.34773	1.32213	1.32296	1.3134	1.29534	1.34083	1.38126	1.3335	1.34514	1.34181	1.33412	1.32237	1.38822	1.36505	1.33755	1.35036	1.31905	1.33848	1.30832	1.34088	1.35296	1.36193	1.33348	1.4039	1.3381	1.41881	1.41374	1.36473	1.43927	1.36309	1.40267	1.46876	1.30449	1.32812	1.33601	1.41	1.37423	1.36477	1.32273	1.33207	1.32233	9966	TNFSF15	M0
																																																																						10964	IFI44L	M0
																																																																						2289	FKBP5	M0
																																																																						3620	IDO1	M0
																																																																						64116	SLC39A8	M0
7.22995	7.25476	7.09216	7.59241	7.95992	7.55463	7.00603	7.14181	7.17165	7.09359	7.11147	6.89313	7.04237	6.95065	6.9633	7.07673	7.01459	6.84981	4.09479	5.70049	4.33607	4.05769	6.46534	4.50716	4.31065	6.42819	4.1882	7.48981	6.41403	6.25122	6.66922	4.94675	7.19861	7.31611	4.30262	7.24839	6.4294	7.13331	4.0504	6.86264	6.92466	4.00242	7.10086	7.54178	6.19462	4.44591	4.26818	6.96743	6.32137	7.31318	4.21968	7.96409	7.81622	8.04054	7.20365	7.1775	7.71735	7.00697	6.87105	7.37822	6.43606	7.07952	6.42638	6.77135	7.34162	7.30987	7.58564	7.26897	6.95334	7.40318	Sum		M0
0.852937	0.852937	0.852937	0.852937	0.852937	0.852937	0.852937	0.852937	0.852937	0.852937	0.852937	0.852937	0.852937	0.852937	0.852937	0.852937	0.852937	0.852937	0.852937	0.852937	0.852937	0.852937	0.852937	0.852937	0.852937	0.852937	0.852937	0.852937	0.852937	0.852937	0.852937	0.852937	0.852937	0.852937	0.852937	0.852937	0.852937	0.852937	0.852937	0.852937	0.852937	0.852937	0.852937	0.852937	0.852937	0.852937	0.852937	0.852937	0.852937	0.852937	0.852937	0.852937	0.852937	0.852937	0.852937	0.852937	0.852937	0.852937	0.852937	0.852937	0.852937	0.852937	0.852937	0.852937	0.852937	0.852937	0.852937	0.852937	0.852937	0.852937	(Intercept)		M-LPSearly
-0.767588	-0.776273	-0.770276	-0.772646	-0.813753	-0.772646	-0.629864	-0.589489	-0.398719	-0.420274	-0.576575	-0.501211	-0.596895	-0.514282	-0.631288	-0.558687	-0.555804	-0.508367	-0.447406	-0.681404	-0.622273	-0.512636	-0.718996	-0.619414	-0.435856	-0.681983	-0.396878	-0.651478	-0.567234	-0.629776	-0.646519	-0.420005	-0.693562	-0.590623	-0.434864	-0.619198	-0.704724	-0.512511	-0.39603	-0.740243	-0.615998	-0.463478	-0.604985	-0.701034	-0.731141	-0.400649	-0.492965	-0.505913	-0.585514	-0.520047	-0.518409	-0.614497	-0.702098	-0.630287	-0.499292	-0.50101	-0.517762	-0.520788	-0.597434	-0.548574	-0.780517	-0.526207	-0.513686	-0.521534	-0.677522	-0.639607	-0.601781	-0.51374	-0.481132	-0.499895	2353	FOS	M-LPSearly
0.494122	0.494291	0.491025	0.484238	0.499975	0.490806	0.491219	0.498542	0.492384	0.494069	0.494811	0.496158	0.502369	0.491872	0.501343	0.503419	0.502642	0.487737	0.505596	0.486925	0.489631	0.476754	0.517755	0.4913	0.506436	0.503689	0.481415	0.497844	0.504943	0.480488	0.488837	0.486836	0.488903	0.501284	0.51053	0.477426	0.486505	0.498824	0.497413	0.490093	0.48391	0.544541	0.478558	0.474318	0.490429	0.543344	0.527578	0.519835	0.479193	0.483717	0.53757	0.491216	0.541835	0.497844	0.589604	0.581487	0.523459	0.541209	0.503467	0.484716	0.644292	0.525594	0.518468	0.560012	0.490201	0.507432	0.513267	0.493504	0.500054	0.495836	2919	CXCL1	M-LPSearly
-2.97429	-2.89662	-2.80613	-2.77055	-2.73227	-2.80989	-3.00114	-2.85379	-2.73242	-2.73157	-2.90882	-3.15406	-3.01358	-3.16914	-2.93293	-2.94883	-2.8953	-2.98009	-2.55089	-2.39281	-2.3841	-2.45492	-2.45284	-2.34546	-2.69527	-2.39805	-2.60603	-2.29974	-2.25823	-2.31252	-2.20337	-2.18241	-2.25409	-2.24895	-2.40718	-2.35938	-2.31421	-2.28212	-2.42896	-2.45229	-2.39254	-2.38489	-2.4665	-2.37219	-2.46568	-2.34521	-2.44117	-2.28729	-2.33779	-2.43987	-2.50686	-2.57954	-2.58731	-2.7391	-2.47814	-2.45803	-2.27719	-2.40945	-2.51503	-2.69769	-2.54906	-2.43073	-2.36109	-2.1698	-2.39015	-2.4022	-2.73915	-2.26687	-2.24533	-2.27438	3148	HMGB2	M-LPSearly
2.70002	2.72426	2.71089	2.70176	2.71081	2.69658	2.62318	2.59362	2.59643	2.60523	2.57103	2.56968	2.61742	2.65715	2.65949	2.66495	2.60481	2.64859	2.69957	2.67848	2.67766	2.65019	2.7029	2.71593	2.67498	2.7665	2.70016	2.67782	2.60647	2.59402	2.58427	2.66242	2.68542	2.68683	2.64284	2.71746	2.6578	2.62338	2.62294	2.64455	2.60444	2.69906	2.64326	2.69319	2.67682	2.66127	2.61426	2.66043	2.68367	2.62567	2.65347	2.62202	2.68631	2.62443	2.67502	2.64565	2.70511	2.70222	2.66312	2.63209	2.64883	2.67015	2.69954	2.72174	2.65483	2.65023	2.66914	2.8834	2.72416	2.98186	5806	PTX3	M-LPSearly
-0.224894	-0.223023	-0.227606	-0.237428	-0.251238	-0.254351	-0.241406	-0.213317	-0.211408	-0.209589	-0.227949	-0.229149	-0.235877	-0.240179	-0.254493	-0.221535	-0.240544	-0.253266	-0.2462	-0.278927	-0.25462	-0.251278	-0.278703	-0.26877	-0.263661	-0.28154	-0.260928	-0.294138	-0.301879	-0.269422	-0.302886	-0.29312	-0.302209	-0.299885	-0.262798	-0.291853	-0.287549	-0.315473	-0.268293	-0.30531	-0.31991	-0.256819	-0.281974	-0.28936	-0.291566	-0.284996	-0.284454	-0.303192	-0.27588	-0.339643	-0.263242	-0.285673	-0.266988	-0.317831	-0.272255	-0.275413	-0.282705	-0.28733	-0.292035	-0.310507	-0.269422	-0.276033	-0.28981	-0.286591	-0.276436	-0.271689	-0.306185	-0.280516	-0.285749	-0.308246	60370	AVPI1	M-LPSearly
-0.478438	-0.478438	-0.479994	-0.462319	-0.470106	-0.464648	-0.464648	-0.463336	-0.454661	-0.451584	-0.458645	-0.462319	-0.457904	-0.458873	-0.459356	-0.459356	-0.464648	-0.462824	-0.461048	-0.460045	-0.463867	-0.465735	-0.456253	-0.460303	-0.459806	-0.462319	-0.46439	-0.464932	-0.448691	-0.461777	-0.448691	-0.436684	-0.455129	-0.464125	-0.441692	-0.46547	-0.46917	-0.453316	-0.43947	-0.463336	-0.459806	-0.42498	-0.469472	-0.455354	-0.466284	-0.428547	-0.416857	-0.447699	-0.460045	-0.452859	-0.425352	-0.4505	-0.437329	-0.442909	-0.425731	-0.429361	-0.420395	-0.419242	-0.426129	-0.427876	-0.39888	-0.423281	-0.42121	-0.42121	-0.442208	-0.434432	-0.433227	-0.434278	-0.421932	-0.434595	6128	RPL6	M-LPSearly
-0.759657	-0.758407	-0.771777	-0.695038	-0.709495	-0.703509	-0.830732	-0.822549	-0.84546	-0.847508	-0.829957	-0.835445	-0.84092	-0.824705	-0.758026	-0.833111	-0.835718	-0.797713	-0.685051	-0.640601	-0.713377	-0.729152	-0.641398	-0.640556	-0.707489	-0.653391	-0.7144	-0.588232	-0.537771	-0.561549	-0.540146	-0.521886	-0.571457	-0.551225	-0.554109	-0.550138	-0.552624	-0.567207	-0.573442	-0.632685	-0.643159	-0.590543	-0.618525	-0.635468	-0.619359	-0.615642	-0.574603	-0.634496	-0.613612	-0.632856	-0.624184	-0.69633	-0.687896	-0.810947	-0.702078	-0.688233	-0.668329	-0.713124	-0.69727	-0.727701	-0.716276	-0.669581	-0.666519	-0.687831	-0.64582	-0.816629	-0.810947	-0.666795	-0.673852	-0.686701	6133	RPL9	M-LPSearly
-0.278637	-0.301246	-0.283389	-0.280446	-0.329409	-0.280784	-0.243239	-0.229853	-0.202393	-0.226426	-0.232616	-0.213391	-0.237704	-0.216574	-0.249737	-0.244724	-0.300534	-0.273828	-0.200061	-0.253039	-0.278605	-0.22329	-0.262884	-0.310297	-0.211854	-0.269334	-0.195142	-0.353054	-0.284422	-0.254879	-0.318509	-0.277643	-0.36508	-0.300328	-0.230147	-0.278637	-0.322311	-0.336371	-0.219331	-0.322415	-0.311968	-0.26468	-0.306281	-0.346691	-0.320591	-0.252455	-0.270369	-0.300328	-0.277141	-0.306973	-0.261667	-0.326859	-0.348073	-0.343413	-0.335738	-0.336906	-0.330365	-0.341167	-0.340595	-0.347913	-0.362662	-0.342048	-0.334351	-0.327371	-0.322871	-0.286361	-0.346337	-0.303492	-0.319376	-0.332361	6446	SGK1	M-LPSearly
2.83981	2.82328	2.71218	2.91466	3.13664	2.81926	2.4945	2.47712	2.489	2.57641	2.51524	2.46683	2.61251	2.53899	2.70961	2.60019	2.55231	2.59182	2.67766	2.67187	3.51479	3.22486	2.67105	3.47524	2.72417	2.72324	2.44017	3.44156	2.68264	2.95764	3.11934	2.85033	3.73534	2.84648	2.77218	2.75328	2.89263	3.54875	2.96985	2.80595	2.77787	3.71081	2.85482	2.82036	2.97507	2.95953	3.12281	3.10621	2.84595	2.94415	2.72545	2.94024	3.07432	3.06191	3.52673	3.62502	3.52705	3.51576	3.54741	3.42625	3.16533	3.87563	4.01916	3.97605	2.97902	2.96821	2.95395	3.25818	3.35439	2.74077	7124	TNF	M-LPSearly
1.0942	1.08604	1.10264	1.10015	1.15282	1.09094	1.1026	1.09655	1.1001	1.09974	1.09576	1.09255	1.09413	1.09384	1.10662	1.09205	1.08627	1.09681	1.36075	1.14507	1.33112	1.31868	1.14818	1.29019	1.30137	1.12301	1.33374	1.10059	1.2126	1.17676	1.12564	1.40325	1.11411	1.15054	1.43403	1.1162	1.14216	1.15967	1.49095	1.11953	1.16272	1.66041	1.11979	1.11253	1.14619	1.45751	1.57067	1.19626	1.1605	1.14901	1.55026	1.17469	1.20839	1.13583	1.51931	1.52707	1.40201	1.44298	1.44939	1.40336	1.53577	1.27148	1.41961	1.37079	1.33549	1.12571	1.14064	1.12177	1.09857	1.13238	7130	TNFAIP6	M-LPSearly
2.49759	2.5468	2.53049	2.83532	3.04691	2.66469	2.1534	2.34644	2.68579	2.74143	2.29521	2.08258	2.29649	2.21104	2.54417	2.4473	2.30642	2.4018	3.50586	3.12846	4.1493	3.8864	3.08175	4.1808	3.28596	3.22276	3.17066	3.91918	3.46135	3.57191	3.7109	4.12401	4.23518	3.58293	3.88172	3.35262	3.38145	4.21657	4.10857	2.99677	3.13849	5.08237	3.20163	3.15324	3.24682	4.14709	4.20782	3.85675	3.47227	3.36325	3.71997	3.12771	3.33409	2.88846	4.45037	4.54321	4.51382	4.364	4.14783	3.73909	3.77035	4.52791	4.92306	5.06719	3.55746	3.25361	2.89231	4.14411	4.10274	3.6676	Sum		M-LPSearly
3.45589	3.45589	3.45589	3.45589	3.45589	3.45589	3.45589	3.45589	3.45589	3.45589	3.45589	3.45589	3.45589	3.45589	3.45589	3.45589	3.45589	3.45589	3.45589	3.45589	3.45589	3.45589	3.45589	3.45589	3.45589	3.45589	3.45589	3.45589	3.45589	3.45589	3.45589	3.45589	3.45589	3.45589	3.45589	3.45589	3.45589	3.45589	3.45589	3.45589	3.45589	3.45589	3.45589	3.45589	3.45589	3.45589	3.45589	3.45589	3.45589	3.45589	3.45589	3.45589	3.45589	3.45589	3.45589	3.45589	3.45589	3.45589	3.45589	3.45589	3.45589	3.45589	3.45589	3.45589	3.45589	3.45589	3.45589	3.45589	3.45589	3.45589	(Intercept)		M-LPSlate
0.10349	0.105037	0.112865	0.0948218	0.0942274	0.0947029	0.0946674	0.0937857	0.0971765	0.100165	0.0932434	0.0934041	0.0944412	0.0942784	0.0942404	0.0973801	0.0929537	0.0958834	0.190425	0.148934	0.196555	0.202506	0.106072	0.194168	0.185911	0.108983	0.181579	0.0952756	0.115765	0.126374	0.108689	0.166836	0.105157	0.0964912	0.179599	0.0981436	0.1239	0.104183	0.192797	0.10504	0.109143	0.194982	0.0966009	0.0950335	0.125125	0.178391	0.186099	0.111145	0.114469	0.0971515	0.179381	0.0951793	0.101574	0.0966787	0.114311	0.111889	0.111302	0.116421	0.10508	0.112609	0.121254	0.124792	0.126591	0.120165	0.104213	0.0996366	0.0983991	0.106356	0.118029	0.0959137	10148	EBI3	M-LPSlate
-0.0663941	-0.0668402	-0.0674693	-0.0567645	-0.063393	-0.0643621	-0.0668644	-0.066471	-0.0672302	-0.0660153	-0.0664946	-0.0682628	-0.0686988	-0.0694048	-0.0689929	-0.0668402	-0.0662235	-0.0674149	-0.0377356	-0.0435798	-0.040836	-0.0430672	-0.0405762	-0.0447082	-0.0378147	-0.0400412	-0.0364377	-0.0634424	-0.0363303	-0.0408106	-0.0407778	-0.045946	-0.0657897	-0.0575328	-0.0405806	-0.0450634	-0.036626	-0.0543384	-0.0382317	-0.0410751	-0.0422999	-0.0367642	-0.0517097	-0.044119	-0.040297	-0.0389457	-0.0389566	-0.0453224	-0.0474105	-0.0479937	-0.0388654	-0.0507316	-0.043513	-0.0555135	-0.0578178	-0.0580939	-0.057732	-0.0584217	-0.044597	-0.0517719	-0.0382939	-0.0504442	-0.0480845	-0.0541817	-0.0458433	-0.0519946	-0.0559201	-0.0474951	-0.0525583	-0.0612353	1043	CD52	M-LPSlate
-0.3712	-0.380375	-0.389961	-0.396256	-0.400388	-0.394902	-0.364749	-0.349357	-0.313671	-0.329964	-0.361842	-0.387577	-0.37522	-0.391019	-0.377485	-0.35925	-0.367079	-0.385312	-0.368343	-0.40067	-0.387201	-0.379493	-0.412951	-0.396426	-0.380508	-0.41307	-0.357569	-0.406041	-0.404419	-0.406041	-0.402447	-0.384037	-0.401234	-0.401786	-0.36722	-0.411011	-0.393327	-0.393652	-0.371977	-0.397705	-0.390867	-0.384839	-0.390329	-0.390795	-0.378879	-0.360715	-0.385587	-0.411683	-0.39254	-0.418968	-0.381353	-0.409227	-0.418455	-0.416646	-0.394902	-0.392381	-0.402837	-0.397358	-0.394223	-0.418174	-0.389433	-0.404018	-0.385713	-0.393327	-0.408241	-0.423458	-0.409007	-0.416053	-0.416053	-0.410336	1192	CLIC1	M-LPSlate
-0.256434	-0.256522	-0.254827	-0.251305	-0.259472	-0.254713	-0.254928	-0.258728	-0.255533	-0.256407	-0.256792	-0.257491	-0.260714	-0.255267	-0.260182	-0.261259	-0.260856	-0.253121	-0.262389	-0.252699	-0.254104	-0.247421	-0.268699	-0.25497	-0.262825	-0.261399	-0.24984	-0.258366	-0.26205	-0.249359	-0.253692	-0.252653	-0.253726	-0.260151	-0.26495	-0.24777	-0.252481	-0.258875	-0.258142	-0.254343	-0.251135	-0.2826	-0.248357	-0.246157	-0.254518	-0.281979	-0.273797	-0.269779	-0.248687	-0.251034	-0.278983	-0.254926	-0.281196	-0.258366	-0.305987	-0.301774	-0.271659	-0.280871	-0.261284	-0.251553	-0.334368	-0.272767	-0.269069	-0.290629	-0.2544	-0.263342	-0.26637	-0.256114	-0.259513	-0.257324	2919	CXCL1	M-LPSlate
1.30131	1.20102	1.25081	1.24323	1.51649	1.20002	1.83607	1.80661	1.74505	1.76662	1.80038	1.69006	1.8257	1.58948	1.81447	1.78354	1.74768	1.70483	1.70034	1.24367	1.5435	1.51196	1.22119	1.52346	1.6792	1.17918	1.74677	1.16062	1.83244	1.2752	1.70045	1.80129	1.33402	1.11907	1.91879	1.10323	1.24433	1.60442	1.81047	1.32019	1.35009	1.89235	1.18395	1.12964	1.34297	1.89548	1.86899	1.72944	1.37359	1.63401	2.01089	1.84504	1.8634	1.58034	1.79723	1.77518	1.62389	1.62288	1.6672	1.63613	1.6308	1.71986	1.68149	1.79965	1.60689	1.64126	1.27564	1.35118	1.46924	1.30548	3575	IL7R	M-LPSlate
-1.16157	-1.19839	-1.16826	-1.17339	-1.22467	-1.14183	-1.15579	-1.17112	-1.1675	-1.31994	-1.18598	-1.17048	-1.16716	-1.15031	-1.14767	-1.17318	-1.162	-1.17302	-1.16076	-1.19778	-1.16443	-1.14927	-1.21326	-1.16563	-1.16788	-1.2103	-1.16875	-1.14236	-1.18444	-1.6131	-1.24382	-1.50139	-1.16193	-1.16902	-1.40746	-1.13434	-1.18172	-1.1606	-1.8389	-1.20233	-1.23375	-2.32842	-1.17045	-1.21167	-1.17031	-1.37632	-1.53844	-1.1645	-1.30209	-1.17735	-1.29147	-1.14309	-1.33903	-1.14335	-2.48129	-2.47744	-2.3733	-2.37717	-2.52173	-2.1228	-2.44465	-2.33326	-2.49353	-2.4209	-1.17712	-1.19484	-1.18049	-1.31662	-1.78887	-1.15459	3627	CXCL10	M-LPSlate
-0.306266	-0.306511	-0.313429	-0.321481	-0.291512	-0.326741	-0.287254	-0.285624	-0.300344	-0.299243	-0.287146	-0.291856	-0.287486	-0.297369	-0.286845	-0.275076	-0.28603	-0.288758	-0.186532	-0.220086	-0.196403	-0.19527	-0.230883	-0.211918	-0.209425	-0.231561	-0.190657	-0.254671	-0.21855	-0.211026	-0.242175	-0.208801	-0.255151	-0.239803	-0.196673	-0.244747	-0.241957	-0.248848	-0.208668	-0.266139	-0.237351	-0.202495	-0.225478	-0.210906	-0.228603	-0.227526	-0.20423	-0.23441	-0.210211	-0.300901	-0.194946	-0.199535	-0.197246	-0.232359	-0.301954	-0.288335	-0.302911	-0.279234	-0.258313	-0.301335	-0.237625	-0.279234	-0.262898	-0.295101	-0.199189	-0.193223	-0.207141	-0.20129	-0.205672	-0.201801	3695	ITGB7	M-LPSlate
-0.0825701	-0.0815422	-0.0824987	-0.0817046	-0.079896	-0.0818593	-0.0796752	-0.0809745	-0.0822928	-0.0895994	-0.0815963	-0.0807775	-0.0830202	-0.0817056	-0.0802423	-0.0810919	-0.0800266	-0.0822055	-0.082449	-0.0829365	-0.079508	-0.0828334	-0.0803995	-0.0814405	-0.0793837	-0.082286	-0.0816673	-0.0807072	-0.0817695	-0.0825767	-0.0868413	-0.100201	-0.0806399	-0.0805338	-0.0829846	-0.0810384	-0.0787513	-0.0822351	-0.100732	-0.0869217	-0.0850488	-0.133905	-0.0806908	-0.0800706	-0.0846555	-0.0890792	-0.103682	-0.0832818	-0.0794854	-0.0807215	-0.0881147	-0.0805277	-0.084736	-0.0807169	-0.150354	-0.147525	-0.137628	-0.139513	-0.156095	-0.144895	-0.160025	-0.14014	-0.145715	-0.141644	-0.0823719	-0.0805071	-0.0830278	-0.0836459	-0.0841787	-0.0799354	4283	CXCL9	M-LPSlate
0.514754	0.537504	0.516598	0.517775	0.512997	0.525365	0.529649	0.520942	0.517502	0.524393	0.525425	0.532325	0.531076	0.520981	0.529272	0.533354	0.520416	0.529623	0.547969	0.514481	0.51844	0.524609	0.584272	0.628085	0.579034	0.532012	0.523265	0.531536	0.772889	0.606604	0.612474	1.01547	0.525293	0.525313	1.09435	0.569195	0.579543	0.577489	1.06987	0.581287	0.678196	1.02654	0.519114	0.559677	0.527122	1.06308	1.10212	0.677658	0.548512	0.518692	1.134	1.07163	1.134	0.933181	1.03988	1.00655	1.01087	1.01292	1.13663	0.950111	1.13663	1.03275	1.08204	1.069	0.901548	0.7308	0.723093	0.735505	0.579515	0.670085	4495	MT1G	M-LPSlate
0.191824	0.192412	0.188505	0.19091	0.194053	0.189438	0.185014	0.191751	0.190969	0.189798	0.190194	0.190227	0.189756	0.189174	0.188599	0.188047	0.191374	0.190854	0.198469	0.283103	0.198374	0.194045	0.302943	0.201443	0.191802	0.309428	0.190649	0.209699	0.285379	0.302565	0.296784	0.189122	0.2285	0.269071	0.19465	0.292259	0.301674	0.246894	0.192098	0.279851	0.30204	0.194084	0.28394	0.23994	0.295807	0.211339	0.214052	0.248768	0.288564	0.255936	0.219307	0.250762	0.259961	0.210048	0.194574	0.193166	0.190568	0.202072	0.230085	0.199129	0.203464	0.192282	0.203694	0.1972	0.250327	0.245717	0.226875	0.217472	0.199131	0.198993	5866	RAB3IL1	M-LPSlate
-1.00737	-1.01183	-0.971268	-1.22623	-1.17749	-1.22585	-1.11783	-1.103	-1.11581	-1.14781	-1.09993	-1.07219	-1.15267	-1.11698	-1.10071	-1.08385	-1.08162	-1.1158	-0.848908	-0.906593	-0.843935	-0.825636	-0.910118	-0.845446	-0.940805	-0.905105	-0.877703	-0.94314	-0.810313	-0.872087	-0.840094	-0.839353	-0.945108	-0.955343	-0.867968	-0.978113	-0.927631	-0.863152	-0.778397	-0.97625	-0.888937	-0.761173	-0.95425	-0.93027	-0.86013	-0.791253	-0.81313	-0.789837	-0.857973	-0.913073	-0.805228	-1.03603	-0.920858	-0.985727	-0.783578	-0.785418	-0.796665	-0.773722	-0.788532	-0.796756	-0.815419	-0.790707	-0.769716	-0.779713	-0.88295	-0.886222	-0.823962	-0.803997	-0.807381	-0.825849	6653	SORL1	M-LPSlate
1.28849	1.27888	1.29842	1.29549	1.35751	1.28464	1.29838	1.29126	1.29544	1.29501	1.29032	1.28655	1.2884	1.28806	1.30312	1.28595	1.27915	1.29157	1.60237	1.34839	1.56748	1.55283	1.35206	1.51928	1.53244	1.32241	1.57056	1.29601	1.4279	1.3857	1.32551	1.65241	1.31193	1.35484	1.68865	1.31439	1.34496	1.36558	1.75569	1.31832	1.36917	1.95524	1.31863	1.31007	1.34971	1.71631	1.84956	1.40866	1.36656	1.35303	1.82552	1.38327	1.42295	1.3375	1.78908	1.79821	1.65096	1.69919	1.70674	1.65254	1.80847	1.49725	1.67168	1.61419	1.57262	1.32559	1.34318	1.32096	1.29363	1.33345	7130	TNFAIP6	M-LPSlate
-0.535071	-0.531451	-0.54816	-0.529961	-0.531923	-0.539356	-0.552192	-0.557117	-0.568522	-0.589669	-0.559635	-0.539254	-0.545821	-0.537411	-0.531677	-0.539764	-0.536492	-0.528854	-0.533217	-0.521118	-0.52616	-0.529239	-0.519506	-0.519998	-0.527895	-0.519218	-0.525533	-0.51457	-0.518505	-0.524354	-0.514737	-0.517834	-0.523004	-0.513557	-0.510353	-0.509493	-0.516102	-0.527906	-0.519557	-0.514585	-0.518196	-0.523144	-0.520182	-0.524364	-0.5114	-0.529243	-0.511941	-0.529824	-0.516296	-0.51867	-0.519676	-0.520708	-0.521356	-0.520754	-0.51731	-0.520799	-0.518386	-0.524874	-0.517429	-0.520601	-0.523852	-0.526413	-0.516605	-0.525945	-0.518126	-0.524789	-0.52475	-0.5256	-0.536435	-0.52781	8857	FCGBP	M-LPSlate
-0.680444	-0.687421	-0.680138	-0.660329	-0.729905	-0.686953	-0.652714	-0.639479	-0.644735	-0.661421	-0.653094	-0.650487	-0.670551	-0.66708	-0.666403	-0.650068	-0.661627	-0.661664	-0.668452	-0.632585	-0.684458	-0.646794	-0.640617	-0.637819	-0.647956	-0.637053	-0.645987	-0.65485	-0.616492	-0.652007	-0.633	-0.630903	-0.681529	-0.612686	-0.603703	-0.640384	-0.70295	-0.632172	-0.669022	-0.646695	-0.656877	-0.618982	-0.61858	-0.666195	-0.658429	-0.668867	-0.65922	-0.629402	-0.617739	-0.627737	-0.608357	-0.637381	-0.639443	-0.653576	-0.621219	-0.626134	-0.612668	-0.630424	-0.659475	-0.610493	-0.66246	-0.627783	-0.616898	-0.600475	-0.679092	-0.653555	-0.640587	-0.617039	-0.645915	-0.603453	9592	IER2	M-LPSlate
0.276935	0.272659	0.26765	0.293036	0.287248	0.302059	0.283825	0.280178	0.27988	0.278452	0.283169	0.282899	0.285134	0.284754	0.273747	0.275962	0.281139	0.280763	0.272147	0.270533	0.278354	0.268829	0.273769	0.270315	0.279199	0.27575	0.26653	0.270628	0.272909	0.278407	0.271556	0.264131	0.271205	0.273136	0.276589	0.276153	0.271759	0.27642	0.264833	0.26591	0.278703	0.271232	0.268245	0.271181	0.274444	0.270711	0.277468	0.26932	0.276031	0.275915	0.264277	0.289295	0.300202	0.314737	0.301429	0.296329	0.30835	0.287368	0.286797	0.305936	0.306192	0.286646	0.271337	0.277137	0.274839	0.275779	0.281956	0.282234	0.275438	0.276965	9832	JAKMIP2	M-LPSlate
																																																																						10964	IFI44L	M-LPSlate
																																																																						25862	USP49	M-LPSlate
																																																																						3620	IDO1	M-LPSlate
2.66537	2.52252	2.61472	2.39373	2.65977	2.33554	3.15148	3.12854	3.06626	2.85025	3.0861	3.01298	3.05904	2.85606	3.13912	3.12976	3.06664	2.99325	3.81881	3.00695	3.58155	3.61164	2.97918	3.63427	3.64898	2.88362	3.80109	2.70151	4.0303	2.77937	3.51376	4.06404	2.86389	2.80339	4.46661	2.8173	2.99051	3.4091	3.95802	2.94043	3.23877	3.71799	2.86633	2.75688	3.18384	4.42726	4.42518	3.74284	3.15119	3.25417	4.88228	4.05892	4.09214	3.58136	3.07798	3.03932	2.87803	2.93514	2.98674	3.09397	3.05657	2.8847	2.98449	3.03131	3.91899	3.50273	3.21376	3.20173	2.59429	3.21444	Sum		M-LPSlate
-1.25281	-1.25281	-1.25281	-1.25281	-1.25281	-1.25281	-1.25281	-1.25281	-1.25281	-1.25281	-1.25281	-1.25281	-1.25281	-1.25281	-1.25281	-1.25281	-1.25281	-1.25281	-1.25281	-1.25281	-1.25281	-1.25281	-1.25281	-1.25281	-1.25281	-1.25281	-1.25281	-1.25281	-1.25281	-1.25281	-1.25281	-1.25281	-1.25281	-1.25281	-1.25281	-1.25281	-1.25281	-1.25281	-1.25281	-1.25281	-1.25281	-1.25281	-1.25281	-1.25281	-1.25281	-1.25281	-1.25281	-1.25281	-1.25281	-1.25281	-1.25281	-1.25281	-1.25281	-1.25281	-1.25281	-1.25281	-1.25281	-1.25281	-1.25281	-1.25281	-1.25281	-1.25281	-1.25281	-1.25281	-1.25281	-1.25281	-1.25281	-1.25281	-1.25281	-1.25281	(Intercept)		M-LPS+IFNγ
2.65697	2.6967	2.89766	2.43443	2.41917	2.43138	2.43047	2.40783	2.49489	2.57162	2.39391	2.39804	2.42466	2.42048	2.41951	2.50012	2.38647	2.46169	4.88892	3.82371	5.04631	5.1991	2.72328	4.98503	4.77303	2.79801	4.66181	2.44608	2.97212	3.24449	2.79045	4.28331	2.69977	2.47729	4.61098	2.51972	3.18097	2.67478	4.94982	2.69676	2.80212	5.00593	2.48011	2.43987	3.21244	4.57998	4.77785	2.85351	2.93885	2.49424	4.60539	2.44361	2.60779	2.48211	2.9348	2.87262	2.85754	2.98896	2.6978	2.8911	3.11306	3.20387	3.25007	3.0851	2.67554	2.55805	2.52628	2.73057	3.03024	2.46247	10148	EBI3	M-LPS+IFNγ
-0.833078	-0.829085	-0.839529	-0.833251	-0.920028	-0.839493	-0.837962	-0.836087	-0.83096	-0.854553	-0.834304	-0.826184	-0.837329	-0.83506	-0.848071	-0.825716	-0.838362	-0.839995	-0.939457	-1.17272	-1.08784	-1.02168	-1.10616	-1.18827	-0.843792	-1.08905	-0.832126	-1.34549	-1.14863	-1.2046	-1.19242	-0.975606	-1.34418	-1.29185	-0.895944	-1.17899	-1.11164	-1.30163	-0.84826	-1.15875	-1.16562	-0.843186	-1.20366	-1.27754	-1.2028	-0.945827	-0.903812	-1.31099	-1.27701	-1.32371	-0.974367	-1.07837	-1.04613	-0.956689	-0.953313	-0.930744	-0.935645	-0.95685	-1.14549	-1.03569	-1.00986	-1.04752	-1.09262	-0.955365	-1.26361	-1.23683	-1.23092	-1.24737	-1.16858	-0.995123	10462	CLEC10A	M-LPS+IFNγ
-0.0418745	-0.0430635	-0.0412485	-0.0435183	-0.0441902	-0.0434753	-0.0421414	-0.04037	-0.0429402	-0.0434698	-0.0417199	-0.0423323	-0.0422057	-0.0413662	-0.0410008	-0.0410251	-0.0417901	-0.0422816	-0.0443402	-0.0734463	-0.0546496	-0.0509788	-0.0731493	-0.0608251	-0.0408525	-0.0688356	-0.0415636	-0.0641329	-0.0624122	-0.0644559	-0.0668334	-0.0539003	-0.0629067	-0.0675394	-0.055013	-0.0667292	-0.0660785	-0.0630427	-0.0529869	-0.069371	-0.0641052	-0.0631544	-0.0697585	-0.0642713	-0.066468	-0.0579549	-0.0581726	-0.0606981	-0.0669669	-0.0665703	-0.0606365	-0.0654558	-0.0680273	-0.0721339	-0.0694205	-0.0683217	-0.0732548	-0.0720551	-0.0688695	-0.0733291	-0.0705681	-0.0728732	-0.0721508	-0.0736951	-0.0629703	-0.0644187	-0.0671167	-0.0604211	-0.068168	-0.0611902	2012	EMP1	M-LPS+IFNγ
-1.4486	-1.51902	-1.42609	-1.49944	-1.55653	-1.51749	-1.48783	-1.56789	-1.35821	-1.34761	-1.49379	-1.36701	-1.4097	-1.35755	-1.38427	-1.41	-1.39946	-1.3886	-1.39368	-1.53984	-1.40198	-1.39228	-1.62188	-1.46984	-1.3774	-1.49838	-1.44373	-1.71617	-1.77095	-1.44836	-1.83795	-1.4388	-1.85878	-1.61873	-1.55681	-1.61847	-1.58273	-1.72448	-1.51651	-1.69695	-1.96884	-1.64309	-1.54072	-1.78353	-1.55653	-1.5938	-2.04473	-1.59326	-1.41943	-1.67795	-1.83115	-1.62663	-1.60465	-1.87217	-1.8559	-1.91043	-1.82185	-1.84847	-1.47097	-1.72778	-1.4494	-1.87258	-1.67565	-1.80964	-1.62372	-1.68054	-1.96262	-1.69935	-1.65122	-2.08284	27242	TNFRSF21	M-LPS+IFNγ
0.359847	0.372284	0.364548	0.388713	0.432008	0.380435	0.370486	0.383543	0.372532	0.362018	0.365763	0.344908	0.373519	0.348282	0.3671	0.373346	0.364095	0.342542	0.517162	0.482866	0.444122	0.476601	0.485175	0.469248	0.532234	0.466423	0.523691	0.452907	0.475998	0.465063	0.522849	0.497371	0.463813	0.467872	0.503583	0.433387	0.437744	0.47038	0.453131	0.456661	0.438139	0.494335	0.493325	0.420498	0.487645	0.509993	0.504848	0.473754	0.477521	0.485138	0.55355	0.479665	0.524932	0.451069	0.491864	0.480608	0.487351	0.449892	0.476033	0.483699	0.547294	0.456299	0.502361	0.463982	0.479366	0.426178	0.451191	0.450382	0.474346	0.451789	3005	H1F0	M-LPS+IFNγ
0.936132	0.965809	0.941529	0.945658	0.986987	0.920227	0.93148	0.943833	0.940917	1.06377	0.955812	0.943316	0.940643	0.927065	0.924932	0.945489	0.936484	0.945362	0.935483	0.965316	0.938445	0.926222	0.977794	0.939411	0.941223	0.975406	0.941924	0.920657	0.954571	1.30004	1.00242	1.21	0.936425	0.942141	1.1343	0.914189	0.952376	0.93535	1.48201	0.968986	0.994305	1.87653	0.943294	0.976516	0.943178	1.10921	1.23986	0.938499	1.04938	0.948857	1.04082	0.921239	1.07916	0.921454	1.99973	1.99662	1.9127	1.91582	2.03232	1.71081	1.9702	1.88043	2.00959	1.95106	0.948667	0.962953	0.951388	1.0611	1.44169	0.93051	3627	CXCL10	M-LPS+IFNγ
1.96532	1.94086	1.96362	1.94472	1.90167	1.9484	1.89642	1.92734	1.95872	2.13263	1.94214	1.92265	1.97603	1.94474	1.90992	1.93014	1.90478	1.95664	1.96244	1.97404	1.89244	1.97159	1.91366	1.93844	1.88948	1.95856	1.94383	1.92098	1.94627	1.96548	2.06698	2.38497	1.91938	1.91685	1.97519	1.92886	1.87443	1.95735	2.39762	2.0689	2.02432	3.18719	1.92059	1.90583	2.01496	2.12025	2.46784	1.98226	1.8919	1.92132	2.09729	1.91671	2.01687	1.92121	3.57871	3.51136	3.27581	3.32068	3.71536	3.44876	3.80889	3.33559	3.46828	3.3714	1.9606	1.91622	1.97622	1.99093	2.00361	1.90261	4283	CXCL9	M-LPS+IFNγ
-0.0360784	-0.0358937	-0.0351549	-0.0357187	-0.0358245	-0.0353027	-0.0359407	-0.0357589	-0.0358938	-0.0359016	-0.0357662	-0.0355409	-0.0359416	-0.0357377	-0.0359049	-0.0359391	-0.035937	-0.0360634	-0.0365425	-0.0357235	-0.0364355	-0.0359514	-0.0361265	-0.0361339	-0.0361119	-0.0356537	-0.036814	-0.0354047	-0.0353935	-0.0361411	-0.0372747	-0.0359622	-0.0363093	-0.0356522	-0.035564	-0.0359843	-0.0364416	-0.0358135	-0.03675	-0.0350873	-0.0356584	-0.0358472	-0.0355127	-0.0363044	-0.0371135	-0.0351898	-0.0390625	-0.0360541	-0.0362891	-0.036709	-0.037518	-0.0354965	-0.0362679	-0.0360726	-0.0359218	-0.0358354	-0.0364218	-0.035954	-0.0356313	-0.0355612	-0.0363593	-0.036028	-0.0350972	-0.0359039	-0.0356774	-0.0366312	-0.0364192	-0.036205	-0.0368968	-0.0364613	4327	MMP19	M-LPS+IFNγ
1.22087	1.24053	1.26831	1.19951	1.3198	1.21118	1.22716	1.1988	1.1941	1.223	1.18618	1.17599	1.19347	1.15845	1.17658	1.17185	1.14003	1.13346	0.944844	1.23032	0.960497	0.985287	1.21635	0.96967	0.964866	1.15109	0.948019	1.16059	1.23315	1.43311	1.287	1.59986	1.14272	1.22339	1.59445	1.24115	1.27642	1.17159	1.68205	1.26056	1.3127	1.69364	1.17287	1.23703	1.23892	1.56396	1.42894	1.07814	1.321	1.26503	1.57402	1.29523	1.59787	1.08549	1.52009	1.5303	1.40341	1.42364	1.33855	1.33686	1.40452	1.33615	1.4401	1.46263	1.28573	1.12807	1.05643	1.36742	1.65112	1.29417	4600	MX2	M-LPS+IFNγ
0.822859	0.878011	0.850898	0.881138	0.977185	0.895937	0.759107	0.814509	0.748127	0.786449	0.785491	0.743651	0.826492	0.746814	0.787619	0.889887	0.764787	0.739031	0.820874	0.776108	0.807357	0.780393	0.777522	0.836843	0.783351	0.777211	0.772758	0.823274	0.827571	0.806385	0.821588	0.846686	0.812972	0.825731	0.930397	0.810492	0.794454	0.819415	0.885181	0.811898	0.820308	0.918032	0.797123	0.823411	0.784276	0.887863	0.991469	0.834543	0.78743	0.857626	0.983011	0.965009	1.03922	1.08795	1.0298	0.962353	0.984244	0.908433	0.947732	1.09381	1.08614	0.99716	0.941254	0.953596	0.957797	0.979842	0.965039	0.93401	0.959509	0.936151	5265	SERPINA1	M-LPS+IFNγ
-0.000655332	-0.000799277	-0.000746732	-0.000747814	-0.000918285	-0.000786221	-0.000608738	-0.000586071	-0.000558185	-0.000571104	-0.000597329	-0.000570939	-0.000583342	-0.000573906	-0.000594774	-0.000575676	-0.000572555	-0.00056712	-0.000566303	-0.00106963	-0.000599046	-0.000570491	-0.00109105	-0.000595847	-0.000565882	-0.00111782	-0.000546687	-0.00101593	-0.00107059	-0.00108934	-0.00104266	-0.000646892	-0.00099976	-0.00107861	-0.000669367	-0.00109285	-0.00107488	-0.000961712	-0.000660629	-0.00103482	-0.00108027	-0.000707825	-0.00107488	-0.0010701	-0.0010321	-0.000768562	-0.000860435	-0.000859744	-0.00107488	-0.00101017	-0.000910849	-0.00100578	-0.00101238	-0.000785677	-0.00066049	-0.000628261	-0.000638695	-0.000664987	-0.00075727	-0.000688016	-0.000698933	-0.000693687	-0.000711788	-0.00065097	-0.00104929	-0.00102719	-0.000834863	-0.000893817	-0.000800556	-0.000782893	64231	MS4A6A	M-LPS+IFNγ
0.0613681	0.0609975	0.0610935	0.0605644	0.0616518	0.0622614	0.0608085	0.0623695	0.0610394	0.0617	0.061495	0.0614549	0.0606985	0.0615179	0.0614148	0.0617922	0.061786	0.0617927	0.0595452	0.0608151	0.0614909	0.0608753	0.0616675	0.0606646	0.060484	0.0619934	0.0604376	0.0603327	0.0608046	0.0622241	0.060413	0.0652044	0.0606059	0.0611769	0.0631462	0.061125	0.0618186	0.0616192	0.0646205	0.0614252	0.0606648	0.0672616	0.0608586	0.0608392	0.0595213	0.0637981	0.0660571	0.0605879	0.0615532	0.0621808	0.063172	0.0612027	0.0642302	0.0620834	0.073406	0.0723623	0.0740791	0.0718152	0.0743273	0.0750757	0.0817664	0.0737904	0.0752319	0.0738842	0.0631662	0.0620709	0.0623242	0.0647467	0.0641059	0.0607372	710	SERPING1	M-LPS+IFNγ
-0.801803	-0.811151	-0.81366	-0.811214	-0.85563	-0.846655	-0.817174	-0.806211	-0.821328	-0.859211	-0.818928	-0.821775	-0.803597	-0.821287	-0.811791	-0.79104	-0.802148	-0.813401	-0.80699	-0.835044	-0.873226	-0.875074	-0.897315	-0.92782	-0.820574	-0.867143	-0.804539	-0.874645	-0.886641	-0.865699	-0.829756	-0.801579	-0.850855	-0.87347	-0.80065	-0.895005	-0.892851	-0.878445	-0.802684	-0.858481	-0.833366	-0.813674	-0.814571	-0.900749	-0.810681	-0.812888	-0.805167	-0.836997	-0.859468	-0.867285	-0.783073	-0.859803	-0.909082	-1.09524	-0.866949	-0.89895	-1.00422	-0.955045	-0.809715	-0.899144	-0.901767	-0.93891	-0.943501	-0.958307	-0.969793	-1.01491	-1.07514	-0.931985	-0.985353	-1.04628	928	CD9	M-LPS+IFNγ
																																																																						3620	IDO1	M-LPS+IFNγ
3.60848	3.66336	3.93842	3.37804	3.43256	3.31381	3.20147	3.19851	3.42763	3.80706	3.21288	3.24379	3.41336	3.26298	3.27262	3.51552	3.18736	3.2668	5.65489	4.40252	5.44312	5.77072	3.16691	5.26301	5.57256	3.37571	5.44034	2.49516	3.31258	4.40363	3.33363	6.3281	2.62884	2.77334	6.21459	2.85984	3.6346	2.8333	7.40377	3.25272	3.13108	8.59045	2.95007	2.54772	3.8135	6.13582	6.37225	3.12963	3.61459	2.80836	5.9768	3.1631	4.0121	2.72547	6.59343	6.32851	5.8703	5.95739	6.49788	6.01512	7.2904	6.06188	6.61436	6.27528	3.16125	2.74621	2.36302	3.37012	4.4608	2.56295	Sum		M-LPS+IFNγ
-0.579405	-0.579405	-0.579405	-0.579405	-0.579405	-0.579405	-0.579405	-0.579405	-0.579405	-0.579405	-0.579405	-0.579405	-0.579405	-0.579405	-0.579405	-0.579405	-0.579405	-0.579405	-0.579405	-0.579405	-0.579405	-0.579405	-0.579405	-0.579405	-0.579405	-0.579405	-0.579405	-0.579405	-0.579405	-0.579405	-0.579405	-0.579405	-0.579405	-0.579405	-0.579405	-0.579405	-0.579405	-0.579405	-0.579405	-0.579405	-0.579405	-0.579405	-0.579405	-0.579405	-0.579405	-0.579405	-0.579405	-0.579405	-0.579405	-0.579405	-0.579405	-0.579405	-0.579405	-0.579405	-0.579405	-0.579405	-0.579405	-0.579405	-0.579405	-0.579405	-0.579405	-0.579405	-0.579405	-0.579405	-0.579405	-0.579405	-0.579405	-0.579405	-0.579405	-0.579405	(Intercept)		M-IFNγ
0.258703	0.264224	0.270502	0.311777	0.302097	0.310109	0.30605	0.31115	0.315229	0.310044	0.305048	0.297073	0.302615	0.296825	0.305675	0.302561	0.301757	0.295621	0.25001	0.247945	0.239923	0.239379	0.267364	0.2411	0.252705	0.259273	0.244492	0.254234	0.273004	0.262083	0.284914	0.254518	0.252781	0.259826	0.24999	0.259482	0.266933	0.260575	0.250388	0.28443	0.25921	0.29817	0.252818	0.242365	0.252924	0.264387	0.284205	0.273609	0.244075	0.266886	0.256207	0.274443	0.266226	0.262855	0.28495	0.296473	0.287533	0.279412	0.314835	0.287575	0.297413	0.279211	0.29346	0.290152	0.262418	0.261079	0.267738	0.267009	0.273784	0.235095	10507	SEMA4D	M-IFNγ
0.498058	0.470196	0.473238	0.316461	0.397826	0.329537	0.301877	0.335411	0.328903	0.33548	0.312461	0.316843	0.318382	0.347085	0.304991	0.329163	0.308637	0.329792	0.423921	0.438881	0.408301	0.41172	0.416258	0.362754	0.448948	0.46124	0.452306	0.449238	0.488259	0.471926	0.506831	0.326106	0.432424	0.466949	0.319974	0.45612	0.461093	0.375024	0.34465	0.487836	0.477417	0.377662	0.433334	0.446642	0.431837	0.366941	0.407951	0.362054	0.443191	0.481899	0.377241	0.405567	0.42316	0.343201	0.353753	0.348516	0.398128	0.383041	0.440763	0.413253	0.423475	0.35444	0.371413	0.386932	0.40792	0.403903	0.337235	0.324902	0.313874	0.318415	3111	HLA-DOA	M-IFNγ
5.22445	5.15941	5.21993	5.16968	5.05525	5.17947	5.04128	5.12349	5.20691	5.66921	5.16283	5.11103	5.25293	5.16975	5.07716	5.13092	5.06352	5.20138	5.21678	5.24764	5.0307	5.24111	5.08711	5.15298	5.02284	5.20647	5.16733	5.10658	5.1738	5.22487	5.4947	6.34	5.10232	5.09561	5.25068	5.12754	4.98283	5.20325	6.37363	5.49979	5.38128	8.47257	5.10554	5.0663	5.3564	5.6363	6.56029	5.26948	5.02927	5.10749	5.57527	5.09522	5.36149	5.10719	9.51336	9.33431	8.70815	8.82741	9.87661	9.1679	10.1252	8.86706	9.21978	8.96225	5.21191	5.09392	5.25341	5.29252	5.32623	5.05774	4283	CXCL9	M-IFNγ
-1.27151	-1.18838	-1.32346	-1.17264	-1.72013	-1.3771	-1.16114	-1.14948	-1.124	-1.08586	-1.1289	-1.11359	-1.15573	-1.09387	-1.16625	-1.16117	-1.13108	-1.11405	-1.25796	-1.12627	-1.21324	-1.2201	-1.12445	-1.26798	-1.20992	-1.12959	-1.3335	-1.13485	-1.16455	-1.13632	-1.08536	-1.32794	-1.11006	-1.09635	-1.31971	-1.10618	-1.12995	-1.14151	-1.273	-1.10983	-1.13223	-1.38047	-1.1024	-1.11218	-1.14324	-1.36708	-1.51276	-1.14703	-1.12683	-1.12781	-1.42548	-1.12627	-1.20185	-1.15862	-1.25343	-1.13692	-1.16232	-1.11026	-1.17698	-1.28303	-1.25515	-1.15428	-1.15887	-1.134	-1.22292	-1.21403	-1.14671	-1.10778	-1.12455	-1.1249	50486	G0S2	M-IFNγ
-0.317136	-0.319983	-0.318413	-0.317341	-0.318404	-0.316732	-0.308111	-0.304638	-0.304969	-0.306003	-0.301985	-0.301826	-0.307434	-0.312101	-0.312376	-0.313017	-0.305954	-0.311095	-0.317083	-0.314606	-0.31451	-0.311283	-0.317475	-0.319005	-0.314196	-0.324944	-0.317153	-0.314528	-0.306148	-0.304685	-0.30354	-0.312719	-0.315421	-0.315587	-0.31042	-0.319185	-0.312177	-0.308135	-0.308083	-0.31062	-0.305909	-0.317024	-0.310469	-0.316334	-0.314412	-0.312585	-0.307063	-0.312487	-0.315216	-0.308404	-0.311668	-0.307975	-0.315526	-0.308258	-0.3142	-0.310751	-0.317734	-0.317394	-0.312802	-0.309157	-0.311124	-0.313628	-0.31708	-0.319687	-0.311828	-0.311289	-0.31351	-0.338676	-0.319972	-0.35024	5806	PTX3	M-IFNγ
-0.0573165	-0.0533805	-0.0530305	-0.0547345	-0.0509003	-0.050777	-0.0587319	-0.0497649	-0.0369321	-0.0383605	-0.0546514	-0.0665235	-0.0549862	-0.0661035	-0.0586968	-0.0542149	-0.0628996	-0.067563	-0.0644015	-0.045517	-0.0673719	-0.0677966	-0.0423283	-0.0655029	-0.0640216	-0.0428672	-0.0644865	-0.042596	-0.0491858	-0.0417594	-0.045886	-0.0632187	-0.0483296	-0.0360185	-0.0636918	-0.0384097	-0.0468712	-0.0488076	-0.0643083	-0.0443288	-0.047338	-0.0626488	-0.0376682	-0.0439375	-0.0493573	-0.0647337	-0.059613	-0.0483224	-0.0395097	-0.048441	-0.0627556	-0.0409946	-0.0500034	-0.0491935	-0.0422091	-0.043333	-0.0394324	-0.0463668	-0.0387019	-0.0589737	-0.0590768	-0.046978	-0.0523289	-0.0472624	-0.0485181	-0.0484602	-0.0578565	-0.0443828	-0.0526199	-0.0435163	5996	RGS1	M-IFNγ
-0.97228	-0.92564	-0.859693	-0.739478	-0.840223	-0.73487	-0.723028	-0.741834	-0.72655	-0.734569	-0.733669	-0.712246	-0.727612	-0.728023	-0.720187	-0.725014	-0.747966	-0.722104	-0.79385	-0.724538	-0.75201	-0.740648	-0.809052	-0.803249	-0.879641	-0.723929	-0.827192	-0.81497	-1.00362	-0.794568	-0.925285	-0.913571	-0.813697	-0.818968	-0.834656	-0.797489	-0.856233	-0.883921	-0.918394	-0.951638	-0.900312	-0.955653	-0.741392	-0.74563	-0.75459	-0.981631	-0.918231	-0.87324	-0.719259	-0.914812	-0.819398	-0.964832	-0.78138	-1.03407	-0.749217	-0.790747	-0.756326	-0.7218	-0.97535	-1.09362	-0.76366	-0.763103	-0.738478	-0.715408	-0.800981	-0.888178	-0.925958	-0.752716	-0.720005	-0.716401	6518	SLC2A5	M-IFNγ
-0.307883	-0.306982	-0.309097	-0.297361	-0.32323	-0.305338	-0.323887	-0.305736	-0.317757	-0.3407	-0.317237	-0.304418	-0.307602	-0.304191	-0.311881	-0.305373	-0.311067	-0.312334	-0.611725	-0.51514	-0.616631	-0.620949	-0.469033	-0.622259	-0.60387	-0.456096	-0.600505	-0.427671	-0.48703	-0.479789	-0.47337	-0.608315	-0.461106	-0.395942	-0.618759	-0.405823	-0.492504	-0.52047	-0.633647	-0.465474	-0.490914	-0.60607	-0.405823	-0.40691	-0.510415	-0.615578	-0.590806	-0.557863	-0.476523	-0.463577	-0.600505	-0.381679	-0.403987	-0.485625	-0.425983	-0.428493	-0.470271	-0.478189	-0.36902	-0.467204	-0.413521	-0.490512	-0.508689	-0.487395	-0.468053	-0.49428	-0.529062	-0.502596	-0.522317	-0.451334	6624	FSCN1	M-IFNγ
1.22766	1.27957	1.23424	1.3139	1.32805	1.36479	1.28928	1.27131	1.25618	1.27962	1.29547	1.31798	1.30555	1.3405	1.36221	1.32101	1.28866	1.29499	1.30049	1.27952	1.21647	1.25322	1.18437	1.28048	1.28103	1.17991	1.31215	1.18079	1.36058	1.20881	1.23819	1.54783	1.18856	1.19073	1.75056	1.22157	1.22381	1.23002	1.6255	1.22574	1.24567	1.77942	1.20295	1.23096	1.18663	1.64254	1.76955	1.24365	1.23637	1.23253	1.84898	1.62459	1.79423	1.57823	1.69535	1.73465	1.75017	1.73288	1.93186	1.69377	1.91455	1.59811	1.75616	1.7782	1.36811	1.3158	1.43014	1.30763	1.31863	1.23951	9941	EXOG	M-IFNγ
3.70334	3.79963	3.75482	3.95086	3.25093	3.81969	3.78418	3.9105	4.0176	4.50946	3.95996	3.9649	4.0467	4.07047	3.90125	3.94546	3.8242	4.01523	3.56678	3.90851	3.35223	3.60525	3.61335	3.37991	3.35446	3.85007	3.45403	3.67682	3.7057	3.83116	4.11179	4.66328	3.64807	3.77084	3.84456	3.81821	3.51752	3.58663	4.81733	4.0365	3.90747	7.02655	3.81749	3.78188	3.87637	3.98916	5.05412	3.63045	3.69616	3.64634	4.25849	3.99867	4.51296	3.67631	8.48297	8.4243	7.8185	7.96933	9.1118	7.77111	9.37875	7.75092	8.28596	8.13438	3.81865	3.53906	3.73602	3.8665	3.91365	3.58497	Sum		M-IFNγ
-0.836071	-0.836071	-0.836071	-0.836071	-0.836071	-0.836071	-0.836071	-0.836071	-0.836071	-0.836071	-0.836071	-0.836071	-0.836071	-0.836071	-0.836071	-0.836071	-0.836071	-0.836071	-0.836071	-0.836071	-0.836071	-0.836071	-0.836071	-0.836071	-0.836071	-0.836071	-0.836071	-0.836071	-0.836071	-0.836071	-0.836071	-0.836071	-0.836071	-0.836071	-0.836071	-0.836071	-0.836071	-0.836071	-0.836071	-0.836071	-0.836071	-0.836071	-0.836071	-0.836071	-0.836071	-0.836071	-0.836071	-0.836071	-0.836071	-0.836071	-0.836071	-0.836071	-0.836071	-0.836071	-0.836071	-0.836071	-0.836071	-0.836071	-0.836071	-0.836071	-0.836071	-0.836071	-0.836071	-0.836071	-0.836071	-0.836071	-0.836071	-0.836071	-0.836071	-0.836071	(Intercept)		M-IL4
0.990925	0.986175	0.998598	0.991131	1.09435	0.998556	0.996734	0.994505	0.988406	1.01647	0.992384	0.982725	0.995981	0.993282	1.00876	0.982168	0.99721	0.999153	1.11746	1.39492	1.29396	1.21526	1.31575	1.41342	1.00367	1.29539	0.989793	1.60042	1.36626	1.43285	1.41835	1.16046	1.59887	1.53662	1.0657	1.40238	1.32227	1.54826	1.00898	1.3783	1.38648	1.00295	1.43172	1.5196	1.43071	1.12504	1.07506	1.55939	1.51897	1.57451	1.15899	1.28269	1.24434	1.13796	1.13394	1.1071	1.11293	1.13815	1.36254	1.23193	1.20121	1.246	1.29964	1.13638	1.50303	1.47117	1.46414	1.48371	1.38999	1.18367	10462	CLEC10A	M-IL4
0.511163	0.512487	0.513501	0.558975	0.571807	0.576336	0.510761	0.505594	0.502402	0.499118	0.501004	0.510308	0.528017	0.507532	0.52277	0.500687	0.508833	0.498951	0.675981	0.835863	0.84583	0.846622	0.797792	0.858386	0.700587	0.83602	0.681578	0.838068	0.710125	0.75453	0.784334	0.912035	0.838068	0.786884	0.868204	0.772833	0.814399	0.87573	0.838562	0.792934	0.771465	0.740159	0.785997	0.842282	0.816659	0.855318	0.802117	0.896473	0.77664	0.773279	0.821634	0.54892	0.517732	0.516005	0.545699	0.569608	0.511366	0.524283	0.547394	0.549852	0.525307	0.586656	0.564623	0.590265	0.664489	0.73723	0.83066	0.837197	0.754607	0.911753	23022	PALLD	M-IL4
0.320345	0.315959	0.318013	0.312124	0.314119	0.317278	0.320591	0.320804	0.320295	0.318676	0.320732	0.318991	0.313187	0.320622	0.316143	0.317393	0.321403	0.320496	0.317274	0.317139	0.309575	0.310931	0.323737	0.319296	0.32375	0.326287	0.316736	0.311202	0.311291	0.314405	0.319502	0.310726	0.305928	0.310448	0.320951	0.315642	0.312859	0.327903	0.313346	0.309116	0.304324	0.309312	0.305764	0.313683	0.306974	0.305341	0.31129	0.307705	0.317725	0.317076	0.309911	0.31971	0.308253	0.321053	0.315449	0.323969	0.313257	0.323808	0.313443	0.307223	0.311825	0.31814	0.322622	0.324698	0.323304	0.32741	0.328947	0.32134	0.316566	0.312576	23397	NCAPH	M-IL4
-0.240344	-0.239635	-0.244705	-0.249066	-0.251548	-0.244405	-0.243225	-0.241454	-0.249561	-0.243324	-0.244994	-0.242972	-0.243409	-0.243302	-0.242442	-0.244583	-0.237907	-0.240449	-0.260242	-0.307539	-0.244548	-0.238808	-0.322454	-0.247315	-0.250533	-0.32646	-0.241343	-0.273324	-0.38623	-0.33099	-0.33622	-0.280663	-0.277677	-0.314066	-0.358972	-0.333442	-0.336534	-0.275043	-0.327444	-0.328545	-0.344033	-0.326496	-0.321611	-0.291937	-0.30673	-0.350002	-0.381744	-0.262485	-0.308302	-0.295363	-0.426388	-0.402694	-0.392744	-0.274531	-0.244362	-0.240573	-0.249823	-0.244576	-0.30719	-0.243658	-0.289613	-0.246159	-0.243812	-0.24334	-0.332617	-0.322236	-0.249146	-0.262251	-0.251858	-0.250117	25903	OLFML2B	M-IL4
-1.22559	-1.23556	-1.2106	-1.22584	-1.23338	-1.21974	-1.23562	-1.22057	-1.24539	-1.19968	-1.23557	-1.22983	-1.23629	-1.22495	-1.22134	-1.20839	-1.23531	-1.23102	-1.22022	-1.23506	-1.21354	-1.20279	-1.22135	-1.23212	-1.22808	-1.20027	-1.24057	-1.21348	-1.22802	-1.25105	-1.25251	-1.27692	-1.22275	-1.21504	-1.27492	-1.21834	-1.22064	-1.21548	-1.23528	-1.22409	-1.24188	-1.21857	-1.22181	-1.21287	-1.24711	-1.24541	-1.22228	-1.22407	-1.19598	-1.25102	-1.25729	-1.22356	-1.20575	-1.23093	-1.19707	-1.23332	-1.23127	-1.22095	-1.20531	-1.21181	-1.24361	-1.19993	-1.20454	-1.22194	-1.2577	-1.18268	-1.23303	-1.21211	-1.2291	-1.1891	3357	HTR2B	M-IL4
-0.372267	-0.350531	-0.391726	-0.361901	-0.469939	-0.426147	-0.333839	-0.296813	-0.295213	-0.298678	-0.301122	-0.27806	-0.30017	-0.287377	-0.313986	-0.298766	-0.292009	-0.280295	-0.42191	-0.300421	-0.325766	-0.306874	-0.319373	-0.371962	-0.340181	-0.315376	-0.293763	-0.344671	-0.418288	-0.398843	-0.409896	-0.49638	-0.402499	-0.302359	-0.549459	-0.326326	-0.363827	-0.314318	-0.526795	-0.326829	-0.391014	-0.634899	-0.298731	-0.361494	-0.344498	-0.535203	-0.611409	-0.373649	-0.353944	-0.311202	-0.554003	-0.451403	-0.511145	-0.411239	-0.595368	-0.58632	-0.57689	-0.550603	-0.511276	-0.523417	-0.537164	-0.569208	-0.574756	-0.583423	-0.50181	-0.364226	-0.376	-0.351299	-0.355925	-0.307959	3553	IL1B	M-IL4
0.222041	0.225838	0.219863	0.224699	0.225366	0.225037	0.22461	0.223338	0.223425	0.224067	0.226194	0.224291	0.223709	0.221628	0.226536	0.226947	0.222989	0.22417	0.221694	0.221534	0.225952	0.22237	0.222496	0.220184	0.226517	0.226627	0.220578	0.22693	0.226326	0.222756	0.219208	0.222752	0.21888	0.222965	0.230304	0.231553	0.220143	0.222727	0.224914	0.229834	0.215872	0.228949	0.222877	0.239664	0.224445	0.227434	0.225737	0.22303	0.23092	0.225001	0.228579	0.228224	0.224356	0.228083	0.221135	0.21866	0.212239	0.216495	0.235202	0.223251	0.225116	0.218778	0.22295	0.223937	0.220843	0.224705	0.225252	0.227242	0.225554	0.224678	387509	GPR153	M-IL4
3.80876	3.80751	3.87895	3.84586	3.90424	3.86872	3.80314	3.83832	3.90418	3.88116	3.73481	3.84254	3.88022	3.83046	3.88278	3.82538	3.86052	3.74262	5.65106	6.8523	6.07055	5.92039	7.1149	6.4196	5.21075	7.1149	5.61214	6.94918	7.34231	7.20848	7.30159	6.95906	6.75542	6.87151	7.51449	6.98485	7.16733	7.10593	7.59162	7.14575	7.2764	7.16977	6.82834	6.82834	6.90211	7.2647	7.62357	7.20031	6.904	6.98485	7.66984	4.38877	4.65995	5.17961	4.54603	4.75677	4.13728	4.26702	4.35828	4.72573	4.65297	4.67576	4.50521	4.70656	6.78371	6.79987	7.09447	7.30738	6.89108	7.15709	4128	MAOA	M-IL4
0.434651	0.436669	0.441592	0.453385	0.464113	0.467696	0.370452	0.36392	0.383285	0.394382	0.364799	0.375135	0.383285	0.37408	0.375631	0.372337	0.351073	0.363533	0.370266	0.458696	0.455908	0.439087	0.481304	0.460486	0.345758	0.468137	0.357929	0.524524	0.470651	0.475264	0.499551	0.421042	0.51542	0.510493	0.38616	0.494209	0.495676	0.531141	0.374929	0.498006	0.507198	0.372104	0.496496	0.514486	0.487589	0.394382	0.417114	0.51134	0.478188	0.524311	0.381248	0.468752	0.456479	0.459146	0.447585	0.428118	0.439419	0.420622	0.463563	0.479209	0.449867	0.426718	0.402781	0.40342	0.473147	0.470821	0.47402	0.457732	0.454158	0.452839	54518	APBB1IP	M-IL4
2.27271	2.16191	2.15898	2.24244	2.16813	2.22033	2.22469	2.22571	2.21286	2.2216	2.27968	2.26259	2.23694	2.23377	2.17249	2.20933	2.24238	2.23859	2.19315	3.90646	2.28663	2.31642	3.79621	2.26738	2.18599	3.96497	2.24183	2.36627	3.52652	3.48286	3.30648	2.47141	2.49779	2.90422	2.71073	3.26843	3.55032	2.6903	2.2509	3.14551	3.45918	2.80965	3.23561	2.86133	3.66426	2.62602	3.02167	2.64853	3.48936	2.69181	3.04923	2.83381	2.71402	2.21651	2.3522	2.23592	2.14523	2.2698	2.57917	2.18244	2.74376	2.30538	2.22066	2.19013	3.1631	3.49595	2.38482	2.26868	2.17441	2.21039	6362	CCL18	M-IL4
1.12472	1.09254	1.09021	1.09521	1.09227	1.08253	1.04491	1.07302	1.25178	1.33105	1.06847	1.05765	1.08011	1.08267	1.06771	1.09148	1.07431	1.08604	2.42604	1.87135	2.37863	2.37349	1.51813	2.38414	2.40945	1.59342	2.35202	1.65229	1.88177	1.60089	1.71534	2.38936	1.92162	1.44313	2.40945	1.59172	1.73063	2.04235	2.34801	1.59132	1.959	2.25156	1.64259	1.69295	1.80472	2.38414	2.21257	2.2141	1.60874	1.58572	2.32982	1.27352	1.28935	1.53811	2.19628	2.09135	2.12357	1.94998	1.2372	1.65542	1.36047	2.07995	1.76521	1.96661	1.82338	1.85269	1.94242	2.06177	2.05298	2.32337	6367	CCL22	M-IL4
-2.09266	-2.077	-2.05407	-2.11608	-2.1146	-2.10316	-2.02844	-2.06964	-2.07486	-2.02786	-2.05502	-2.04454	-2.06638	-2.0794	-2.06389	-2.08711	-2.06086	-2.04902	-2.24378	-2.07463	-2.08363	-2.10073	-2.07871	-2.0665	-2.06978	-2.04999	-2.05558	-2.09224	-2.07789	-2.05327	-2.08509	-2.19206	-2.06508	-2.10116	-2.31801	-2.08854	-2.11039	-2.05676	-2.07519	-2.09672	-2.15691	-2.2557	-2.09356	-2.0887	-2.06036	-2.6197	-2.42672	-2.12364	-2.08305	-2.08227	-2.71774	-3.40212	-3.26575	-2.90107	-3.26725	-3.37697	-3.15937	-2.96315	-2.53388	-2.35567	-2.86901	-2.56082	-2.61251	-2.8264	-2.95265	-2.24448	-2.30133	-2.23779	-2.07389	-2.18847	6374	CXCL5	M-IL4
-1.08566	-1.12963	-1.09201	-1.12075	-1.13524	-1.09848	-1.08851	-1.08464	-1.08717	-1.07476	-1.07509	-1.07434	-1.07673	-1.08598	-1.09271	-1.08283	-1.0805	-1.09449	-1.06436	-1.18357	-1.02719	-1.08837	-1.20164	-1.1164	-1.10077	-1.26235	-1.08303	-1.13198	-1.12957	-1.11948	-1.18066	-1.10513	-1.23829	-1.15147	-1.16529	-1.15205	-1.25733	-1.22409	-1.06428	-1.18718	-1.31659	-1.08449	-1.13824	-1.26418	-1.20314	-1.10739	-1.09948	-1.19265	-1.07081	-1.26463	-1.23299	-1.67001	-1.79925	-1.95833	-1.48086	-1.4934	-1.42825	-1.39361	-1.51023	-1.7177	-1.61924	-1.30481	-1.23288	-1.15962	-1.53369	-1.30696	-1.5442	-1.33615	-1.32003	-1.47216	8685	MARCO	M-IL4
0.87053	0.885989	0.885076	0.921291	0.880807	0.910685	0.938534	0.942275	0.952753	0.900535	0.942836	0.989555	0.908414	0.925293	0.885739	0.896068	0.905019	0.937284	0.989668	1.30128	1.18745	1.13993	1.22075	1.158	1.00296	1.25419	1.01708	1.46078	1.23637	1.09529	1.21359	1.18033	1.4275	1.34372	1.10432	1.19433	1.14014	1.40509	0.987121	1.2982	1.33076	1.0225	1.38049	1.48558	1.25809	1.09536	1.0949	1.37786	1.3231	1.35602	1.20041	0.963235	0.989696	1.13437	1.07955	1.07934	1.01637	1.00877	0.978758	1.11421	0.96417	1.1218	1.08198	1.03376	1.34364	1.31171	1.34682	1.4737	1.40116	1.51056	8727	CTNNAL1	M-IL4
																																																																						3620	IDO1	M-IL4
4.70325	4.55665	4.6756	4.73541	4.67442	4.73916	4.66871	4.7383	4.95112	5.10668	4.68305	4.85797	4.79081	4.73227	4.68813	4.66403	4.74108	4.67949	7.91601	11.2222	9.32374	9.01086	10.8115	9.63052	7.58401	11.0894	8.03935	10.0379	10.9955	10.5976	10.6775	9.83994	10.0371	10.0098	10.1076	10.3012	10.629	10.8277	9.87332	10.3895	10.9242	9.55073	10.4199	10.2427	10.8977	9.58394	10.2063	10.9262	10.7995	9.99202	10.1252	4.32177	4.39347	5.11867	5.2169	5.0442	4.52998	4.90997	5.17159	5.58095	5.03998	6.26218	5.6811	5.70498	8.88411	10.4349	9.55177	10.2031	9.59363	10.043	Sum		M-IL4
-1.73758	-1.73758	-1.73758	-1.73758	-1.73758	-1.73758	-1.73758	-1.73758	-1.73758	-1.73758	-1.73758	-1.73758	-1.73758	-1.73758	-1.73758	-1.73758	-1.73758	-1.73758	-1.73758	-1.73758	-1.73758	-1.73758	-1.73758	-1.73758	-1.73758	-1.73758	-1.73758	-1.73758	-1.73758	-1.73758	-1.73758	-1.73758	-1.73758	-1.73758	-1.73758	-1.73758	-1.73758	-1.73758	-1.73758	-1.73758	-1.73758	-1.73758	-1.73758	-1.73758	-1.73758	-1.73758	-1.73758	-1.73758	-1.73758	-1.73758	-1.73758	-1.73758	-1.73758	-1.73758	-1.73758	-1.73758	-1.73758	-1.73758	-1.73758	-1.73758	-1.73758	-1.73758	-1.73758	-1.73758	-1.73758	-1.73758	-1.73758	-1.73758	-1.73758	-1.73758	(Intercept)		M-IL10
1.30264	1.27459	1.28049	1.28943	1.6644	1.32798	1.18858	1.21286	1.1517	1.16991	1.15877	1.18897	1.16234	1.18848	1.20037	1.21146	1.15424	1.20937	1.38988	1.23371	1.22857	1.21748	1.25764	1.31668	1.43569	1.28371	1.44515	1.22605	1.32844	1.29085	1.35507	1.31527	1.24044	1.22219	1.31114	1.11923	1.26216	1.19241	1.29147	1.23968	1.15269	1.49442	1.1891	1.2339	1.20064	1.30775	1.3932	1.21681	1.21661	1.1747	1.37135	1.24423	1.41063	1.24989	1.38375	1.34609	1.35678	1.43624	1.30047	1.36089	1.55422	1.48273	1.44343	1.4334	1.25989	1.23213	1.16837	1.28079	1.3825	1.24768	10135	NAMPT	M-IL10
-0.922737	-0.901634	-0.877045	-1.0139	-0.988142	-0.961508	-0.947116	-0.902578	-0.898838	-0.904745	-0.938868	-0.976014	-0.951372	-0.986587	-0.967975	-0.883808	-0.938177	-0.97791	-0.797629	-1.04852	-1.0308	-0.950411	-1.08972	-1.07589	-0.681305	-1.06296	-0.73178	-0.955549	-1.01235	-1.1024	-1.10961	-0.862263	-0.846659	-1.02686	-0.756584	-1.02796	-1.07075	-0.802459	-0.789207	-1.06578	-0.964707	-0.911377	-0.883913	-0.94751	-1.04286	-0.947317	-0.925839	-0.887941	-0.998733	-0.979894	-0.926145	-1.13812	-1.07323	-1.07226	-1.03579	-1.0571	-1.0312	-1.02075	-1.11245	-0.965379	-0.957821	-1.0841	-0.994067	-1.03736	-0.933843	-0.99792	-0.942844	-0.886849	-0.936054	-1.00537	241	ALOX5AP	M-IL10
-0.547876	-0.572091	-0.549839	-0.551091	-0.546006	-0.55917	-0.56373	-0.554462	-0.550801	-0.558135	-0.559234	-0.566577	-0.565248	-0.554504	-0.563329	-0.567673	-0.553903	-0.563702	-0.583228	-0.547585	-0.551799	-0.558365	-0.621867	-0.668499	-0.616292	-0.566244	-0.556935	-0.565738	-0.822621	-0.645636	-0.651884	-1.08081	-0.559093	-0.559114	-1.16476	-0.60582	-0.616835	-0.614648	-1.13872	-0.618691	-0.721835	-1.0926	-0.552517	-0.59569	-0.56104	-1.13149	-1.17303	-0.721262	-0.583807	-0.552068	-1.20697	-1.14059	-1.20697	-0.993228	-1.1068	-1.07132	-1.07592	-1.07809	-1.20977	-1.01125	-1.20977	-1.0992	-1.15166	-1.13778	-0.959559	-0.777824	-0.769621	-0.782832	-0.616804	-0.713202	4495	MT1G	M-IL10
1.25832	1.25615	1.28576	1.25203	1.28912	1.26772	1.30433	1.32024	1.32301	1.33367	1.31162	1.26349	1.30753	1.26396	1.27889	1.29577	1.31697	1.26706	1.25294	1.34913	1.31323	1.28354	1.42141	1.31272	1.25857	1.45395	1.25897	1.72307	1.56775	1.44645	1.50223	1.79675	1.63932	1.50094	2.04154	1.44079	1.37886	1.64068	1.82692	1.58843	1.62654	1.59346	1.39371	1.64601	1.34688	1.60083	1.51453	1.48084	1.3428	1.63361	2.00918	1.74644	1.98901	1.53814	1.47336	1.46622	1.54971	1.62286	1.63365	1.58757	1.86221	1.66402	1.71096	1.57125	1.90136	1.80172	1.75891	2.00507	1.84532	1.7197	5168	ENPP2	M-IL10
0.43493	0.424427	0.4303	0.436776	0.433588	0.435303	0.424875	0.424713	0.425036	0.424894	0.421587	0.427877	0.423041	0.423416	0.426671	0.425943	0.421251	0.429189	0.451918	0.474329	0.43288	0.43403	0.548491	0.47555	0.44247	0.474172	0.429318	0.462264	0.51431	0.537191	0.465272	0.45932	0.470673	0.546837	0.447286	0.592011	0.589479	0.465958	0.428531	0.571459	0.571105	0.455246	0.539623	0.504675	0.482383	0.440332	0.453122	0.460241	0.459543	0.500883	0.486487	0.506229	0.515193	0.533521	0.482212	0.44676	0.451289	0.43575	0.459086	0.490346	0.488116	0.425096	0.426459	0.442458	0.479585	0.488371	0.458909	0.454256	0.431271	0.424489	5360	PLTP	M-IL10
0.0691556	0.0672645	0.0691588	0.0679993	0.0703192	0.0670514	0.0697044	0.0699079	0.069168	0.0702137	0.0702009	0.0693176	0.070166	0.06898	0.0691468	0.0703625	0.0699604	0.0692216	0.070031	0.067092	0.0684994	0.0700884	0.0679699	0.0676347	0.0686009	0.0676113	0.0701115	0.0663339	0.0665152	0.065919	0.0654564	0.0668571	0.0667873	0.0652219	0.0678796	0.0674229	0.0650303	0.0650992	0.0670027	0.0664219	0.0665493	0.0744085	0.0656901	0.0663808	0.0665589	0.0666586	0.0661737	0.0648062	0.0665326	0.0676617	0.0704648	0.0695302	0.0719789	0.0816961	0.076425	0.0788223	0.0745074	0.0784081	0.0743665	0.0835747	0.0808766	0.0677146	0.0686877	0.0676505	0.0673041	0.0714406	0.074114	0.0668276	0.0660473	0.0661922	597	BCL2A1	M-IL10
0.294063	0.298162	0.280716	0.266789	0.267764	0.256875	0.327978	0.327734	0.33374	0.334995	0.331768	0.324507	0.331705	0.32965	0.324179	0.328776	0.342452	0.325463	0.273015	0.264404	0.271596	0.280344	0.263347	0.265469	0.26904	0.267375	0.269516	0.25081	0.244807	0.247434	0.242435	0.230354	0.238874	0.235551	0.236284	0.245461	0.252718	0.243742	0.223903	0.252422	0.255508	0.236638	0.250216	0.255796	0.24738	0.241938	0.233157	0.239	0.248805	0.253556	0.23861	0.255775	0.24945	0.281541	0.245214	0.246277	0.225752	0.242926	0.239842	0.253831	0.242841	0.24707	0.249747	0.228176	0.243541	0.277077	0.277831	0.251367	0.232754	0.255978	6147	RPL23A	M-IL10
0.689677	0.702233	0.671972	0.667755	0.689336	0.674687	0.724704	0.737694	0.747699	0.737427	0.742323	0.725635	0.727972	0.718975	0.728194	0.736385	0.750963	0.728817	0.672855	0.672896	0.688527	0.679776	0.673036	0.671767	0.71494	0.682151	0.683864	0.654096	0.681602	0.663	0.656052	0.652938	0.668562	0.667054	0.660695	0.656475	0.672988	0.678737	0.633672	0.668369	0.655547	0.650222	0.674592	0.665082	0.667061	0.656964	0.66345	0.660318	0.652956	0.679575	0.650501	0.678722	0.669911	0.678961	0.661548	0.652291	0.670273	0.65871	0.662093	0.670462	0.654917	0.663167	0.655373	0.678925	0.654096	0.674161	0.678373	0.678536	0.670297	0.660797	6167	RPL37	M-IL10
1.26622	1.39813	1.32959	1.36999	1.54474	1.39945	0.97362	0.891197	0.836666	0.930176	0.954305	0.772906	0.9877	0.786611	0.954716	1.03402	0.852223	0.781756	0.848248	0.958576	0.761312	0.75859	0.900193	0.762938	0.777377	0.956817	0.754443	0.831232	0.9849	1.03551	0.865454	0.902069	0.857619	0.794202	1.17703	0.82314	0.915731	0.825388	1.1163	0.88061	0.882574	1.31646	0.871885	0.88847	0.903307	1.20196	1.33407	0.799307	0.934006	0.836666	1.32435	1.44829	1.48765	1.36477	1.30431	1.31754	1.3123	1.27391	1.26833	1.24477	1.28229	1.25753	1.18757	1.30831	1.22061	1.24571	0.954263	1.10836	0.923254	1.05133	6280	S100A9	M-IL10
-1.45107	-1.34763	-1.35324	-1.88732	-1.74207	-1.94604	-1.50989	-1.15726	-1.07879	-1.4432	-1.3996	-1.11642	-1.60196	-1.11699	-1.63742	-1.48932	-1.42681	-1.19515	-1.12786	-1.01718	-1.23993	-1.18531	-1.04655	-1.48587	-1.01461	-1.01155	-1.01686	-1.05605	-1.23264	-1.1701	-1.17266	-1.86115	-1.08398	-1.03918	-1.89098	-1.0823	-1.16452	-1.18939	-1.79535	-1.07401	-1.35677	-1.94329	-1.05473	-1.06049	-1.09327	-1.89497	-1.98406	-1.26548	-1.11568	-1.04441	-1.99825	-1.22352	-1.31937	-1.4083	-1.69838	-1.62357	-1.46586	-1.45859	-1.43719	-1.71203	-1.58155	-1.43435	-1.5271	-1.48072	-1.30108	-1.22949	-1.48506	-1.33291	-1.35003	-1.41111	6352	CCL5	M-IL10
1.04381	0.992921	0.991575	1.0299	0.995777	1.01975	1.02175	1.02222	1.01632	1.02033	1.04701	1.03916	1.02738	1.02593	0.99778	1.0147	1.02988	1.02814	1.00727	1.79415	1.0502	1.06388	1.74352	1.04136	1.00398	1.82103	1.02963	1.08678	1.61966	1.5996	1.5186	1.13507	1.14718	1.33385	1.24498	1.50112	1.63059	1.2356	1.03379	1.44467	1.58873	1.29041	1.48605	1.31415	1.68292	1.20607	1.38779	1.21641	1.60259	1.23629	1.40045	1.30151	1.24649	1.018	1.08032	1.02691	0.985259	1.04247	1.18456	1.00235	1.26015	1.05881	1.0199	1.00588	1.45275	1.60562	1.0953	1.04196	0.99866	1.01519	6362	CCL18	M-IL10
0.257685	0.264658	0.258397	0.263935	0.273419	0.261484	0.261126	0.264664	0.264985	0.267743	0.266141	0.26618	0.266182	0.265662	0.268679	0.258633	0.264813	0.259711	0.257801	0.265932	0.26439	0.268515	0.266448	0.272488	0.259216	0.265141	0.257555	0.281554	0.28411	0.260602	0.28869	0.261467	0.285234	0.255171	0.265175	0.261761	0.26264	0.276807	0.256892	0.267629	0.289392	0.262899	0.258208	0.264709	0.271692	0.261977	0.26216	0.261506	0.256595	0.270324	0.264658	0.265218	0.271944	0.264974	0.263328	0.260311	0.28294	0.26117	0.282935	0.265155	0.266056	0.284587	0.257343	0.254464	0.279795	0.271087	0.266528	0.280241	0.263947	0.264679	7056	THBD	M-IL10
-0.700558	-0.695333	-0.705957	-0.704364	-0.738083	-0.698466	-0.705933	-0.702061	-0.704334	-0.704099	-0.701554	-0.699501	-0.700509	-0.700322	-0.708509	-0.699177	-0.695479	-0.702229	-0.871212	-0.733126	-0.852242	-0.844277	-0.735118	-0.826039	-0.833193	-0.719001	-0.853921	-0.704645	-0.776357	-0.75341	-0.720684	-0.898422	-0.713304	-0.736629	-0.918126	-0.71464	-0.731261	-0.74247	-0.954573	-0.716775	-0.744423	-1.06307	-0.716941	-0.712292	-0.733841	-0.933163	-1.00561	-0.765895	-0.743006	-0.735647	-0.992543	-0.75209	-0.773662	-0.727205	-0.972728	-0.977695	-0.89763	-0.923856	-0.92796	-0.898492	-0.98327	-0.81406	-0.908899	-0.877642	-0.855038	-0.720726	-0.730289	-0.718209	-0.703353	-0.725	7130	TNFAIP6	M-IL10
1.8414	1.91598	1.85217	1.90091	1.92549	1.86313	1.84624	1.83967	1.84395	1.82291	1.82347	1.82219	1.82626	1.84194	1.85335	1.8366	1.83264	1.85638	1.80527	2.00747	1.74223	1.84599	2.03811	1.89353	1.86702	2.14108	1.83693	1.91997	1.91588	1.89876	2.00253	1.87443	2.10027	1.95301	1.97646	1.95401	2.13256	2.07619	1.80513	2.01359	2.23308	1.83942	1.93058	2.14419	2.04066	1.87826	1.86484	2.02287	1.81621	2.14495	2.09128	2.83252	3.05172	3.32155	2.5117	2.53296	2.42247	2.36372	2.56151	2.91341	2.74641	2.21311	2.0911	1.96684	2.6013	2.21674	2.61914	2.26626	2.23892	2.49695	8685	MARCO	M-IL10
0.323192	0.333874	0.3298	0.330826	0.380392	0.337735	0.365831	0.337048	0.317895	0.314255	0.349859	0.335064	0.364236	0.342263	0.364875	0.351569	0.3735	0.357747	0.335145	0.314277	0.327888	0.337094	0.314769	0.345785	0.340457	0.311048	0.320472	0.330732	0.324946	0.313476	0.338173	0.357863	0.349389	0.308034	0.381292	0.310574	0.331553	0.315681	0.326535	0.308746	0.336439	0.340381	0.311944	0.313958	0.32365	0.360244	0.417183	0.308672	0.308147	0.323147	0.379191	0.322439	0.37416	0.345889	0.350367	0.331227	0.334816	0.340602	0.31373	0.367077	0.447067	0.355236	0.312214	0.361758	0.346388	0.332055	0.311918	0.328536	0.348206	0.305271	9021	SOCS3	M-IL10
0.128445	0.125015	0.127829	0.127586	0.11971	0.128206	0.1403	0.141629	0.140377	0.137243	0.136863	0.142046	0.140125	0.138526	0.13602	0.136195	0.136308	0.13546	0.113643	0.121142	0.114903	0.110804	0.122726	0.114895	0.108395	0.125055	0.115735	0.108761	0.112773	0.114013	0.113309	0.118152	0.1153	0.113208	0.120625	0.112712	0.114509	0.114009	0.116336	0.110563	0.114758	0.11288	0.119886	0.111913	0.117838	0.11483	0.115626	0.11325	0.117819	0.11129	0.118987	0.116877	0.120353	0.118642	0.116308	0.119249	0.124805	0.132647	0.126652	0.116463	0.127099	0.127822	0.124425	0.115344	0.117767	0.119937	0.128759	0.126996	0.129237	0.128629	961	CD47	M-IL10
																																																																						3620	IDO1	M-IL10
3.54971	3.79913	3.68408	3.10967	3.90217	3.1366	3.18478	3.53564	3.5002	3.216	3.27707	3.28125	3.07796	3.29839	2.98807	3.32286	3.19324	3.27174	3.36049	4.43912	2.85187	3.07418	4.38683	2.74695	3.66277	4.7518	3.57461	3.92209	4.06414	4.06367	4.02085	2.7303	4.23903	3.8959	3.46236	3.9164	4.28787	4.04374	2.71106	4.19975	4.2476	2.91892	4.1458	4.35567	4.18237	2.69331	2.87919	3.46586	3.84381	4.18305	3.54402	4.79588	5.34768	4.859	3.39757	3.35741	3.5827	3.67054	3.68227	4.03117	4.54226	3.67759	3.2279	3.16338	4.83727	4.8725	4.12701	4.4308	4.18658	4.04463	Sum		M-IL10
-0.952233	-0.952233	-0.952233	-0.952233	-0.952233	-0.952233	-0.952233	-0.952233	-0.952233	-0.952233	-0.952233	-0.952233	-0.952233	-0.952233	-0.952233	-0.952233	-0.952233	-0.952233	-0.952233	-0.952233	-0.952233	-0.952233	-0.952233	-0.952233	-0.952233	-0.952233	-0.952233	-0.952233	-0.952233	-0.952233	-0.952233	-0.952233	-0.952233	-0.952233	-0.952233	-0.952233	-0.952233	-0.952233	-0.952233	-0.952233	-0.952233	-0.952233	-0.952233	-0.952233	-0.952233	-0.952233	-0.952233	-0.952233	-0.952233	-0.952233	-0.952233	-0.952233	-0.952233	-0.952233	-0.952233	-0.952233	-0.952233	-0.952233	-0.952233	-0.952233	-0.952233	-0.952233	-0.952233	-0.952233	-0.952233	-0.952233	-0.952233	-0.952233	-0.952233	-0.952233	(Intercept)		M-dex
2.21159	2.18461	2.23501	2.21741	2.37727	2.22627	2.24477	2.23056	2.24512	2.23747	2.26589	2.20519	2.24455	2.24779	2.24283	2.26606	2.24606	2.23959	2.22108	2.29911	2.26588	2.1863	2.26891	2.22497	2.18368	2.30375	2.2258	2.13957	2.32005	2.32629	2.22344	2.19626	2.15177	2.29346	2.26251	2.20751	2.31155	2.25353	2.37959	2.25845	2.21117	2.27448	2.28464	2.23917	2.23757	2.2514	2.13789	2.22769	2.22779	2.22393	2.18441	3.19144	2.82724	3.30575	2.536	2.43268	2.71054	2.54198	2.79941	2.58283	2.63338	2.22685	2.26324	2.57154	2.27156	2.35976	2.29271	2.43649	2.30786	2.36751	11326	VSIG4	M-dex
3.45112	3.44146	3.46974	3.50803	3.55988	3.40181	3.51639	3.43084	3.48282	3.46566	3.47343	3.53933	3.53532	3.51787	3.49156	3.5642	3.49687	3.52223	3.49418	4.22481	3.6045	3.65679	4.37188	3.51612	3.50924	4.29867	3.50807	4.151	4.42544	4.09282	4.32602	3.45971	4.15538	4.35959	3.65057	4.24541	4.24138	4.16654	3.45886	4.47623	4.41116	3.57306	4.23973	4.31561	4.15893	3.50173	3.46541	4.03006	4.14901	4.34951	3.55196	4.08306	3.98279	3.8048	3.50661	3.54546	3.42353	3.61398	3.65377	3.64226	3.61455	3.56169	3.56113	3.63587	3.84983	3.97597	3.93251	3.59201	3.58549	3.55964	140	ADORA3	M-dex
0.186181	0.188655	0.187682	0.183777	0.187303	0.186559	0.186244	0.186083	0.18937	0.18801	0.184516	0.18981	0.186158	0.187163	0.18462	0.188776	0.18912	0.18809	0.225561	0.190656	0.198413	0.189787	0.196059	0.201074	0.232196	0.193953	0.227925	0.18525	0.189576	0.18596	0.187938	0.220778	0.190557	0.186495	0.212408	0.189222	0.188861	0.185715	0.189824	0.190585	0.187262	0.20688	0.188738	0.190396	0.189725	0.206493	0.224344	0.190344	0.184161	0.191102	0.204188	0.192384	0.189388	0.205919	0.191301	0.187149	0.188859	0.186103	0.185258	0.195383	0.194493	0.190831	0.18493	0.191919	0.19014	0.194627	0.192023	0.186645	0.187211	0.18815	247	ALOX15B	M-dex
-2.18772	-2.26834	-2.31528	-2.28428	-2.36575	-2.39934	-2.0329	-2.11284	-2.18392	-2.09855	-2.09321	-2.05364	-2.09418	-2.04822	-2.0936	-2.12472	-2.05399	-1.98884	-1.97548	-2.33508	-2.1495	-1.92157	-2.43534	-2.28595	-1.88774	-2.35589	-1.86174	-2.45427	-2.70802	-2.52893	-2.62663	-2.1955	-2.47224	-2.4452	-2.16602	-2.49166	-2.54491	-2.55985	-1.97424	-2.47661	-2.51055	-2.3123	-2.41327	-2.37026	-2.48658	-2.28496	-2.66973	-2.64499	-2.4364	-2.60624	-2.51395	-2.24522	-2.35627	-2.25846	-2.34799	-2.31118	-2.31941	-2.26572	-2.25557	-2.43216	-2.19131	-2.26735	-2.39003	-2.38957	-2.3803	-2.26704	-2.33508	-2.32612	-2.33824	-2.21472	27128	CYTH4	M-dex
0.348817	0.352883	0.344183	0.369484	0.342055	0.377101	0.362648	0.359172	0.35706	0.355753	0.367502	0.358641	0.360843	0.355182	0.360389	0.353528	0.364423	0.360785	0.352835	0.364056	0.35187	0.355676	0.373927	0.357894	0.356965	0.369518	0.361623	0.374682	0.385204	0.371616	0.389665	0.378037	0.365061	0.382854	0.360068	0.376813	0.386345	0.366697	0.361572	0.383077	0.369209	0.374902	0.366914	0.371901	0.361266	0.366033	0.376141	0.368724	0.375506	0.35574	0.366116	0.366342	0.368761	0.343465	0.362207	0.374093	0.357672	0.356456	0.3676	0.354263	0.369401	0.353557	0.36324	0.345053	0.355147	0.360605	0.350097	0.35602	0.352905	0.354694	2730	GCLM	M-dex
-0.0383542	-0.0361148	-0.0403591	-0.0372862	-0.0484171	-0.0439054	-0.0343949	-0.0305803	-0.0304155	-0.0307724	-0.0310242	-0.0286482	-0.0309261	-0.029608	-0.0323496	-0.0307815	-0.0300853	-0.0288784	-0.0434688	-0.030952	-0.0335632	-0.0316169	-0.0329046	-0.0383227	-0.0350484	-0.0324928	-0.0302661	-0.035511	-0.0430957	-0.0410923	-0.042231	-0.0511414	-0.0414689	-0.0311516	-0.05661	-0.0336209	-0.0374847	-0.0323838	-0.0542749	-0.0336727	-0.0402857	-0.0654128	-0.0307778	-0.0372443	-0.0354932	-0.0551412	-0.0629926	-0.0384966	-0.0364664	-0.0320627	-0.0570782	-0.0465075	-0.0526626	-0.0423694	-0.06134	-0.0604078	-0.0594362	-0.0567279	-0.0526761	-0.0539269	-0.0553433	-0.0586448	-0.0592164	-0.0601093	-0.0517008	-0.0375257	-0.0387388	-0.0361939	-0.0366705	-0.0317286	3553	IL1B	M-dex
-0.323156	-0.318919	-0.323156	-0.312618	-0.320859	-0.314747	-0.272214	-0.265797	-0.254372	-0.257519	-0.263964	-0.272656	-0.271854	-0.275808	-0.273028	-0.270357	-0.274381	-0.281751	-0.296263	-0.284379	-0.296079	-0.285197	-0.299503	-0.301734	-0.291568	-0.297852	-0.298252	-0.309638	-0.301973	-0.302973	-0.312618	-0.303468	-0.311051	-0.308974	-0.299935	-0.303212	-0.303984	-0.30803	-0.302466	-0.305862	-0.299296	-0.299723	-0.304781	-0.309973	-0.306157	-0.302466	-0.299296	-0.309638	-0.305046	-0.306157	-0.296079	-0.293722	-0.304513	-0.288035	-0.291568	-0.289395	-0.297653	-0.288628	-0.304513	-0.308365	-0.309297	-0.296079	-0.296079	-0.287033	-0.303212	-0.292209	-0.301499	-0.296879	-0.303719	-0.302973	3727	JUND	M-dex
-0.629371	-0.637983	-0.653511	-0.67978	-0.713751	-0.703222	-0.52735	-0.548426	-0.449505	-0.529216	-0.517009	-0.429878	-0.552182	-0.440146	-0.576469	-0.578035	-0.483943	-0.457862	-0.69846	-0.663123	-0.703022	-0.715005	-0.636286	-0.705769	-0.690153	-0.653411	-0.657843	-0.687051	-0.636729	-0.641042	-0.622902	-0.71684	-0.714775	-0.623828	-0.663585	-0.628628	-0.637091	-0.697599	-0.64795	-0.624833	-0.674332	-0.702298	-0.665082	-0.66869	-0.645036	-0.713333	-0.698111	-0.666262	-0.659378	-0.663691	-0.69743	-0.692812	-0.638526	-0.638882	-0.761571	-0.75566	-0.722339	-0.722339	-0.774303	-0.706162	-0.712927	-0.782953	-0.778696	-0.775476	-0.672272	-0.655627	-0.634201	-0.737343	-0.732393	-0.744851	5341	PLEK	M-dex
0.451477	0.454489	0.462817	0.547166	0.559373	0.534382	0.55618	0.501867	0.393969	0.410414	0.540768	0.536738	0.533182	0.508373	0.552795	0.483193	0.550881	0.551046	0.567285	0.338281	0.418027	0.375851	0.376392	0.449627	0.575654	0.363756	0.593556	0.35858	0.419262	0.396644	0.465513	0.399804	0.364858	0.359023	0.444308	0.34294	0.411329	0.383625	0.419565	0.379554	0.385029	0.42275	0.336657	0.363881	0.396579	0.438481	0.531999	0.388805	0.341328	0.398943	0.503703	0.432825	0.405948	0.547555	0.359778	0.352241	0.347361	0.347174	0.52168	0.57865	0.465801	0.349938	0.346865	0.339282	0.376357	0.425109	0.481296	0.362137	0.344929	0.341879	54541	DDIT4	M-dex
-0.647008	-0.600883	-0.603388	-0.841521	-0.776758	-0.867706	-0.673232	-0.516002	-0.481012	-0.643499	-0.624059	-0.497793	-0.714287	-0.498046	-0.730096	-0.664061	-0.63619	-0.532896	-0.502895	-0.453544	-0.552863	-0.528511	-0.466639	-0.662522	-0.452396	-0.451033	-0.453399	-0.470873	-0.549614	-0.521728	-0.52287	-0.829855	-0.483327	-0.463354	-0.843154	-0.48258	-0.519238	-0.530329	-0.800514	-0.47888	-0.604959	-0.86648	-0.470286	-0.472855	-0.487471	-0.844932	-0.884656	-0.564257	-0.497461	-0.465685	-0.890984	-0.545547	-0.588286	-0.627936	-0.757276	-0.72392	-0.653601	-0.650359	-0.640818	-0.763365	-0.705185	-0.639553	-0.680908	-0.660225	-0.58013	-0.548207	-0.662161	-0.594323	-0.601953	-0.62919	6352	CCL5	M-dex
-0.468006	-0.445191	-0.444587	-0.461772	-0.446471	-0.45722	-0.458118	-0.458329	-0.455682	-0.457481	-0.469443	-0.465922	-0.46064	-0.459989	-0.447369	-0.454955	-0.46176	-0.46098	-0.451622	-0.804435	-0.470873	-0.477007	-0.781733	-0.466908	-0.450149	-0.816485	-0.461648	-0.487272	-0.726196	-0.717205	-0.680885	-0.508924	-0.514356	-0.598051	-0.558205	-0.67305	-0.731098	-0.553999	-0.463515	-0.647737	-0.712329	-0.578576	-0.666292	-0.589218	-0.75456	-0.540761	-0.622235	-0.545397	-0.718545	-0.554309	-0.627912	-0.58355	-0.558883	-0.456434	-0.484376	-0.460432	-0.441755	-0.467408	-0.531115	-0.449418	-0.565007	-0.474735	-0.457287	-0.451002	-0.65136	-0.719902	-0.491093	-0.467177	-0.447764	-0.455174	6362	CCL18	M-dex
0.610651	0.612104	0.595824	0.617939	0.624663	0.614564	0.614425	0.608286	0.60813	0.607068	0.619344	0.605769	0.61201	0.619978	0.610346	0.604943	0.615994	0.61303	0.819615	0.623906	0.631037	0.615586	0.614792	0.653816	0.838629	0.619581	0.914641	0.612044	0.790126	0.631334	0.782059	0.782777	0.604773	0.625057	0.857539	0.611073	0.636439	0.637538	0.917374	0.678477	0.685422	0.850365	0.631423	0.617511	0.626716	0.952252	0.911109	0.710694	0.637819	0.721083	0.8365	0.658648	0.639327	0.6512	0.648442	0.673353	0.641047	0.623441	0.626427	0.621161	0.613594	0.624157	0.628436	0.618638	0.620708	0.623457	0.639687	0.618829	0.623313	0.679379	7035	TFPI	M-dex
0.221647	0.223806	0.208379	0.189659	0.197493	0.183358	0.188094	0.191705	0.188216	0.188446	0.18942	0.184443	0.187177	0.183171	0.185059	0.187651	0.186149	0.185061	0.223832	0.184048	0.189025	0.189208	0.182904	0.18404	0.226796	0.183867	0.250585	0.180833	0.187194	0.185385	0.185693	0.202871	0.17909	0.184081	0.235574	0.181476	0.17799	0.183399	0.229158	0.183426	0.182159	0.205535	0.180131	0.184057	0.185499	0.19909	0.217421	0.181672	0.180955	0.182913	0.232253	0.190748	0.184364	0.187861	0.188436	0.189301	0.183806	0.186578	0.183689	0.183849	0.18717	0.185167	0.191164	0.180477	0.190178	0.186611	0.180508	0.186065	0.180651	0.182609	8460	TPST1	M-dex
0.130861	0.135582	0.131947	0.133725	0.131079	0.130454	0.134015	0.133268	0.132502	0.134503	0.13522	0.132746	0.134335	0.135391	0.134335	0.134627	0.134052	0.133812	0.131304	0.130526	0.132711	0.130747	0.132531	0.133451	0.130804	0.133565	0.131708	0.132156	0.134216	0.132463	0.132741	0.134256	0.132448	0.133331	0.131554	0.132136	0.131357	0.132044	0.132305	0.136052	0.134027	0.131979	0.132293	0.130919	0.131965	0.132786	0.132991	0.132699	0.132819	0.13208	0.132083	0.132254	0.130939	0.133916	0.13185	0.133954	0.132745	0.132627	0.132565	0.132902	0.133859	0.134877	0.133755	0.134411	0.134994	0.133853	0.132201	0.132963	0.13624	0.136475	9886	RHOBTB1	M-dex
2.36649	2.33392	2.30306	2.1977	2.35487	1.91612	2.85232	2.75758	2.79005	2.61806	2.82515	3.0519	2.71728	3.05087	2.65679	2.70784	2.89096	3.0902	3.11527	2.83164	2.63333	2.7888	2.91276	2.30755	3.29467	2.90726	3.49853	2.73726	2.93321	2.61731	2.9327	2.21653	2.65449	3.1011	2.61479	2.7216	2.75922	2.67467	2.89305	3.16603	2.77145	2.26293	2.8578	3.01298	2.62072	2.35443	1.80806	2.50942	2.62386	2.97493	1.97554	3.88811	3.27739	3.91612	2.26827	2.335	2.53913	2.58492	2.95917	2.62567	2.72094	2.15553	2.05831	2.44154	2.3977	2.78725	2.78603	2.4609	2.30562	2.47947	Sum		M-dex

### Sheet: GSE49604
GSM1202479	GSM1202480	GSM1202481	GSM1202485	GSM1202486	GSM1202487	entrez	gene	class
1.04445	1.04445	1.04445	1.04445	1.04445	1.04445	(Intercept)		M0
-1.8591	-1.84928	-1.88229	-1.82156	-1.84481	-1.88044	10148	EBI3	M0
0.0985371	0.0930483	0.09882	0.0873546	0.100492	0.104982	10964	IFI44L	M0
0.0122018	0.0118881	0.0119098	0.0120823	0.0121742	0.011817	2	A2M	M0
-0.523702	-0.521977	-0.519451	-0.537653	-0.531097	-0.507622	2289	FKBP5	M0
0.591502	0.61494	0.626775	0.616999	0.615822	0.600308	23166	STAB1	M0
1.35654	1.23388	1.28419	1.31682	1.342	1.32085	2517	FUCA1	M0
1.22863	1.2395	1.17351	1.24608	1.22996	1.26958	2760	GM2A	M0
1.91918	1.82844	1.87065	1.88393	1.94543	1.86792	3357	HTR2B	M0
-0.793256	-0.802515	-0.821596	-0.830196	-0.831067	-0.821639	347902	AMIGO2	M0
-0.589496	-0.58509	-0.581583	-0.570238	-0.575186	-0.584099	3620	IDO1	M0
0.00822693	0.00843901	0.00822064	0.00835606	0.00812442	0.0082211	3627	CXCL10	M0
0.0813304	0.0929934	0.0871719	0.0830077	0.0901391	0.083889	4495	MT1G	M0
1.24562	1.28029	1.25007	1.25655	1.26671	1.26935	54209	TREM2	M0
0.133058	0.133042	0.134455	0.133942	0.133532	0.131867	6035	RNASE1	M0
-1.08415	-1.10545	-1.13841	-1.08555	-1.04724	-1.10018	6362	CCL18	M0
-0.79346	-0.906289	-0.883193	-0.774513	-0.886416	-0.786191	64116	SLC39A8	M0
-0.923478	-0.935409	-0.916133	-0.87942	-0.927618	-0.834833	6504	SLAMF1	M0
-0.0213035	-0.0233006	-0.0224697	-0.0206493	-0.0205773	-0.022489	654	BMP6	M0
0.248299	0.24303	0.251955	0.245191	0.243366	0.245122	6653	SORL1	M0
1.40311	1.38671	1.34032	1.37798	1.36329	1.36003	6881	TAF10	M0
-0.311403	-0.331921	-0.316411	-0.343772	-0.339912	-0.328817	7035	TFPI	M0
1.07676	1.16067	1.18037	1.16786	1.16261	1.17283	7078	TIMP3	M0
1.20216	1.18043	1.13636	1.13933	1.11757	1.06201	8536	CAMK1	M0
-0.104105	-0.0980686	-0.102454	-0.104399	-0.101796	-0.102829	8853	ASAP2	M0
0.649278	0.648581	0.645217	0.645283	0.643063	0.651841	9214	FCMR	M0
0.380975	0.394533	0.395793	0.37999	0.39422	0.378076	9398	CD101	M0
-0.387018	-0.396257	-0.40105	-0.40925	-0.419058	-0.427903	961	CD47	M0
1.53223	1.47164	1.5208	1.51453	1.51057	1.49827	9966	TNFSF15	M0
6.8216	6.51094	6.476	6.78253	6.69875	6.68437	Sum		M0
0.852937	0.852937	0.852937	0.852937	0.852937	0.852937	(Intercept)		M-LPSearly
-0.685599	-0.66919	-0.676795	-0.631221	-0.634007	-0.643755	2353	FOS	M-LPSearly
0.599644	0.586578	0.620718	0.614259	0.599994	0.630846	2919	CXCL1	M-LPSearly
-3.28463	-3.09298	-3.22435	-3.21342	-3.24703	-3.13503	3148	HMGB2	M-LPSearly
4.04658	3.7951	3.917	4.2179	4.02702	3.91231	5806	PTX3	M-LPSearly
-0.352822	-0.342287	-0.343415	-0.366774	-0.358778	-0.341695	60370	AVPI1	M-LPSearly
-0.516885	-0.522989	-0.522494	-0.52313	-0.522277	-0.515002	6128	RPL6	M-LPSearly
-0.839096	-0.80469	-0.824836	-0.833363	-0.83984	-0.842552	6133	RPL9	M-LPSearly
-0.338743	-0.353689	-0.340209	-0.322987	-0.351555	-0.342248	6446	SGK1	M-LPSearly
2.5041	2.45158	2.45339	2.43945	2.45112	2.43395	7124	TNF	M-LPSearly
1.46462	1.56551	1.4697	1.43556	1.44031	1.54654	7130	TNFAIP6	M-LPSearly
3.45011	3.46588	3.38165	3.66922	3.41789	3.55631	Sum		M-LPSearly
3.45589	3.45589	3.45589	3.45589	3.45589	3.45589	(Intercept)		M-LPSlate
0.0946002	0.0941006	0.0957804	0.0926903	0.0938731	0.0956862	10148	EBI3	M-LPSlate
-0.036728	-0.03664	-0.0381676	-0.038473	-0.0394596	-0.0375831	1043	CD52	M-LPSlate
0.131242	0.123931	0.131619	0.116348	0.133845	0.139826	10964	IFI44L	M-LPSlate
-0.466475	-0.482197	-0.466999	-0.473346	-0.47484	-0.468907	1192	CLIC1	M-LPSlate
0.437433	0.434593	0.434003	0.422724	0.445098	0.44505	25862	USP49	M-LPSlate
-0.311197	-0.304416	-0.322134	-0.318782	-0.311379	-0.32739	2919	CXCL1	M-LPSlate
1.2783	1.48127	1.39861	1.20908	1.16493	1.19062	3575	IL7R	M-LPSlate
1.35559	1.34546	1.33739	1.3113	1.32268	1.34318	3620	IDO1	M-LPSlate
-1.22733	-1.25897	-1.22639	-1.24659	-1.21204	-1.22646	3627	CXCL10	M-LPSlate
-0.226889	-0.226872	-0.230654	-0.230536	-0.232368	-0.22739	3695	ITGB7	M-LPSlate
-0.0809532	-0.0784503	-0.0772005	-0.0810325	-0.0799549	-0.0783318	4283	CXCL9	M-LPSlate
0.668178	0.763997	0.71617	0.681958	0.740547	0.689199	4495	MT1G	M-LPSlate
0.30898	0.313392	0.311594	0.311517	0.309369	0.308788	5866	RAB3IL1	M-LPSlate
-0.818052	-0.800694	-0.830098	-0.807813	-0.8018	-0.807585	6653	SORL1	M-LPSlate
1.72468	1.84348	1.73066	1.69046	1.69606	1.82115	7130	TNFAIP6	M-LPSlate
-0.529954	-0.542164	-0.526073	-0.530625	-0.530692	-0.537034	8857	FCGBP	M-LPSlate
-0.796668	-0.796565	-0.817253	-0.790406	-0.791314	-0.80878	9592	IER2	M-LPSlate
0.296349	0.30078	0.288921	0.297598	0.286875	0.293705	9832	JAKMIP2	M-LPSlate
5.25699	5.62992	5.36566	5.07196	5.17532	5.26362	Sum		M-LPSlate
-1.25281	-1.25281	-1.25281	-1.25281	-1.25281	-1.25281	(Intercept)		M-LPS+IFNγ
2.42874	2.41592	2.45904	2.37971	2.41008	2.45663	10148	EBI3	M-LPS+IFNγ
-0.87102	-0.857314	-0.853106	-0.837741	-0.881789	-0.889874	10462	CLEC10A	M-LPS+IFNγ
-0.0920228	-0.0822964	-0.0917819	-0.0903414	-0.0888944	-0.0870877	2012	EMP1	M-LPS+IFNγ
-1.97993	-1.87385	-1.97919	-1.9499	-1.89386	-1.98952	27242	TNFRSF21	M-LPS+IFNγ
0.55689	0.579994	0.560934	0.533148	0.53603	0.528432	3005	H1F0	M-LPS+IFNγ
0.284407	0.28228	0.280589	0.275115	0.277503	0.281802	3620	IDO1	M-LPS+IFNγ
0.989131	1.01463	0.988376	1.00466	0.976807	0.988431	3627	CXCL10	M-LPS+IFNγ
1.92684	1.86726	1.83752	1.92872	1.90308	1.86444	4283	CXCL9	M-LPS+IFNγ
-0.0388056	-0.0378267	-0.0381872	-0.0382184	-0.0382117	-0.039189	4327	MMP19	M-LPS+IFNγ
0.989205	0.996521	0.991217	1.01536	0.984979	1.01381	4600	MX2	M-LPS+IFNγ
0.938528	0.939082	0.97629	0.847885	0.959431	0.850218	5265	SERPINA1	M-LPS+IFNγ
-0.000587095	-0.000580937	-0.000582816	-0.000586611	-0.000586223	-0.000598561	64231	MS4A6A	M-LPS+IFNγ
0.0842211	0.0743201	0.077475	0.0799392	0.0790595	0.0738838	710	SERPING1	M-LPS+IFNγ
-1.31671	-1.38834	-1.3987	-1.41692	-1.45472	-1.43103	928	CD9	M-LPS+IFNγ
2.64608	2.677	2.55709	2.47803	2.51609	2.36753	Sum		M-LPS+IFNγ
-0.579405	-0.579405	-0.579405	-0.579405	-0.579405	-0.579405	(Intercept)		M-IFNγ
0.195701	0.186167	0.211014	0.199339	0.188078	0.197728	10507	SEMA4D	M-IFNγ
0.305764	0.297771	0.309077	0.305253	0.306647	0.311438	3111	HLA-DOA	M-IFNγ
5.12214	4.96378	4.8847	5.12716	5.05898	4.95628	4283	CXCL9	M-IFNγ
-1.22896	-1.20614	-1.18512	-1.22444	-1.17479	-1.21286	50486	G0S2	M-IFNγ
-0.475299	-0.445762	-0.460079	-0.495422	-0.473001	-0.459528	5806	PTX3	M-IFNγ
-0.0405957	-0.038783	-0.0386873	-0.0396244	-0.0381543	-0.0401793	5996	RGS1	M-IFNγ
-1.17103	-1.05542	-1.04133	-1.25487	-1.23822	-1.11304	6518	SLC2A5	M-IFNγ
-0.635432	-0.624172	-0.633093	-0.618948	-0.618858	-0.626253	6624	FSCN1	M-IFNγ
1.36998	1.37876	1.3664	1.34552	1.3277	1.33647	9941	EXOG	M-IFNγ
2.86287	2.87679	2.83348	2.76457	2.75899	2.77065	Sum		M-IFNγ
-0.836071	-0.836071	-0.836071	-0.836071	-0.836071	-0.836071	(Intercept)		M-IL4
1.03606	1.01975	1.01475	0.996472	1.04887	1.05848	10462	CLEC10A	M-IL4
1.00968	1.02346	1.02447	1.01214	0.983402	1.00985	23022	PALLD	M-IL4
0.329393	0.320308	0.330403	0.324889	0.327657	0.324526	23397	NCAPH	M-IL4
-0.328701	-0.332048	-0.339161	-0.323845	-0.32136	-0.334723	25903	OLFML2B	M-IL4
-1.37559	-1.31055	-1.3408	-1.35032	-1.3944	-1.33885	3357	HTR2B	M-IL4
-0.283294	-0.289858	-0.281503	-0.277212	-0.284131	-0.288468	3553	IL1B	M-IL4
-0.585719	-0.58134	-0.577856	-0.566584	-0.571501	-0.580356	3620	IDO1	M-IL4
0.229235	0.243103	0.237819	0.247047	0.248541	0.227543	387509	GPR153	M-IL4
4.48322	4.70584	4.70064	4.81693	4.61533	4.12255	4128	MAOA	M-IL4
0.45157	0.432146	0.416611	0.433653	0.436823	0.433518	54518	APBB1IP	M-IL4
2.24715	2.29131	2.35962	2.25005	2.17066	2.28037	6362	CCL18	M-IL4
1.04997	1.08051	1.0886	1.09024	1.11128	1.03667	6367	CCL22	M-IL4
-2.31113	-2.27711	-2.36533	-2.27302	-2.40827	-2.31099	6374	CXCL5	M-IL4
-1.16961	-1.17562	-1.17781	-1.16117	-1.16611	-1.15527	8685	MARCO	M-IL4
1.51847	1.45253	1.51747	1.49875	1.50195	1.4759	8727	CTNNAL1	M-IL4
5.46463	5.76637	5.77184	5.88195	5.46266	5.12468	Sum		M-IL4
-1.73758	-1.73758	-1.73758	-1.73758	-1.73758	-1.73758	(Intercept)		M-IL10
1.27235	1.35893	1.33201	1.34001	1.32072	1.33487	10135	NAMPT	M-IL10
-0.583229	-0.55713	-0.580245	-0.579291	-0.570301	-0.571716	241	ALOX5AP	M-IL10
-0.917486	-0.910627	-0.90517	-0.887513	-0.895214	-0.909085	3620	IDO1	M-IL10
-0.711173	-0.813157	-0.762253	-0.72584	-0.788198	-0.733546	4495	MT1G	M-IL10
2.34814	1.99556	2.1172	2.06194	2.11825	2.03134	5168	ENPP2	M-IL10
0.579739	0.529461	0.560778	0.56235	0.517255	0.54161	5360	PLTP	M-IL10
0.0719965	0.0716355	0.0703802	0.0713243	0.0729156	0.0714782	597	BCL2A1	M-IL10
0.360987	0.364332	0.361849	0.365744	0.355691	0.358131	6147	RPL23A	M-IL10
0.78091	0.741631	0.756926	0.757546	0.763253	0.761558	6167	RPL37	M-IL10
0.844078	0.833198	0.880026	0.814413	0.915584	0.88302	6280	S100A9	M-IL10
-1.0738	-1.09495	-1.10172	-1.11146	-1.30468	-1.23383	6352	CCL5	M-IL10
1.03207	1.05235	1.08372	1.0334	0.996937	1.04733	6362	CCL18	M-IL10
0.32533	0.318023	0.34404	0.309956	0.345848	0.284439	7056	THBD	M-IL10
-0.937714	-1.00231	-0.940966	-0.919111	-0.922152	-0.990164	7130	TNFAIP6	M-IL10
1.98379	1.99397	1.99769	1.96947	1.97785	1.95947	8685	MARCO	M-IL10
0.34924	0.346776	0.345003	0.357242	0.342951	0.336028	9021	SOCS3	M-IL10
0.129429	0.132518	0.134121	0.136864	0.140144	0.143102	961	CD47	M-IL10
4.11707	3.62263	3.9558	3.81947	3.64927	3.57645	Sum		M-IL10
-0.952233	-0.952233	-0.952233	-0.952233	-0.952233	-0.952233	(Intercept)		M-dex
2.33749	2.39818	2.30183	2.29367	2.46987	2.40163	11326	VSIG4	M-dex
3.71691	3.72502	3.63111	3.72801	3.66588	3.65278	140	ADORA3	M-dex
0.193223	0.186557	0.19082	0.195325	0.187332	0.195834	247	ALOX15B	M-dex
-1.39637	-1.4129	-1.35078	-1.42755	-1.36841	-1.43549	27128	CYTH4	M-dex
0.510845	0.480047	0.492743	0.484793	0.470271	0.492677	2730	GCLM	M-dex
-0.0291874	-0.0298637	-0.0290029	-0.0285608	-0.0292736	-0.0297204	3553	IL1B	M-dex
-0.308987	-0.304743	-0.3029	-0.307074	-0.308437	-0.308438	3727	JUND	M-dex
-0.406354	-0.407883	-0.399925	-0.39189	-0.396681	-0.400326	5341	PLEK	M-dex
0.568398	0.560757	0.580495	0.563277	0.536169	0.555999	54541	DDIT4	M-dex
-0.478788	-0.48822	-0.491237	-0.49558	-0.581735	-0.550144	6352	CCL5	M-dex
-0.462744	-0.471837	-0.485903	-0.463341	-0.446991	-0.469584	6362	CCL18	M-dex
0.904299	0.963883	0.918843	0.998298	0.987089	0.95487	7035	TFPI	M-dex
0.308317	0.309084	0.304477	0.308666	0.306493	0.315893	8460	TPST1	M-dex
0.141298	0.143466	0.13631	0.136358	0.140648	0.137352	9886	RHOBTB1	M-dex
4.64611	4.69932	4.54464	4.64217	4.67999	4.56111	Sum		M-dex

### Sheet: GSE75938
GSM1970466	GSM1970467	GSM1970468	GSM1970469	GSM1970470	GSM1970471	GSM1970472	GSM1970473	GSM1970474	GSM1970475	GSM1970476	GSM1970477	entrez	gene	class
1.04445	1.04445	1.04445	1.04445	1.04445	1.04445	1.04445	1.04445	1.04445	1.04445	1.04445	1.04445	(Intercept)		M0
-2.14838	-2.30089	-2.0939	-3.2356	-3.30226	-3.07416	-2.00339	-2.21245	-2.14701	-3.06713	-3.2259	-2.79235	10148	EBI3	M0
0.064474	0.0633385	0.0615354	0.142034	0.11706	0.0948637	0.0787557	0.101938	0.096541	0.13863	0.137324	0.134564	10964	IFI44L	M0
0.0215109	0.02069	0.0208359	0.0180784	0.0167987	0.0176133	0.0204862	0.0196913	0.0202324	0.019003	0.0191784	0.0192813	2	A2M	M0
-0.545309	-0.545922	-0.527011	-0.527825	-0.522604	-0.488667	-0.575631	-0.597097	-0.565384	-0.489526	-0.505172	-0.471178	2289	FKBP5	M0
0.840465	1.01708	1.11441	0.636688	0.661919	0.704868	0.95591	1.07478	1.08535	0.67006	0.684375	0.699234	23166	STAB1	M0
1.10986	1.12835	1.1175	0.829449	0.75518	0.81667	1.01459	1.2671	1.15557	0.898702	0.883012	0.920349	2517	FUCA1	M0
1.77363	1.72601	1.68817	1.2964	1.2318	1.27524	1.84027	1.76848	1.80699	1.61309	1.62076	1.60295	2760	GM2A	M0
1.75646	1.67167	1.69364	1.7473	1.8403	1.8622	1.74142	1.79437	1.79411	1.8016	1.83697	1.79372	3357	HTR2B	M0
-0.618186	-0.577164	-0.585643	-0.575567	-0.587028	-0.604264	-0.678814	-0.622442	-0.608418	-0.682552	-0.617122	-0.617578	347902	AMIGO2	M0
-0.515533	-0.520542	-0.472412	-1.0984	-1.07974	-1.11671	-0.464303	-0.595413	-0.591855	-1.13369	-1.12184	-1.1287	3620	IDO1	M0
0.00622999	0.00608769	0.00662618	0.0147754	0.00755953	0.00709604	0.00800664	0.0111975	0.0111357	0.00993722	0.0114163	0.0102735	3627	CXCL10	M0
0.0653641	0.0659282	0.0649316	0.0760427	0.0929862	0.12366	0.0765009	0.0704628	0.0768738	0.126258	0.122849	0.129441	4495	MT1G	M0
1.9617	1.95221	1.95231	1.32877	1.51323	1.38995	1.92606	1.82087	1.90847	1.3173	1.21605	1.29066	54209	TREM2	M0
0.159421	0.198257	0.213647	0.130139	0.146199	0.182517	0.173557	0.21956	0.215229	0.138104	0.143026	0.146644	6035	RNASE1	M0
-1.04651	-1.76543	-1.85782	-1.0286	-1.65814	-1.8346	-0.952604	-1.60836	-1.70089	-1.68509	-1.44431	-1.57558	6362	CCL18	M0
-0.760776	-0.754855	-0.751473	-0.797181	-0.785931	-0.914387	-0.884998	-0.857421	-0.960972	-1.11595	-1.11052	-1.14951	64116	SLC39A8	M0
-1.23528	-1.22326	-1.19047	-1.24279	-1.37147	-1.43128	-1.01891	-1.16767	-1.05964	-1.36411	-1.39223	-1.32754	6504	SLAMF1	M0
-0.015869	-0.0155615	-0.0158538	-0.0163977	-0.0161949	-0.0233199	-0.0167124	-0.0164747	-0.0179372	-0.0271062	-0.0287552	-0.0283866	654	BMP6	M0
0.314992	0.325102	0.313733	0.228267	0.294035	0.274346	0.37067	0.371406	0.366948	0.233198	0.229201	0.233479	6653	SORL1	M0
1.46715	1.44422	1.4429	1.37711	1.41435	1.38548	1.4538	1.4338	1.43265	1.34838	1.38528	1.36767	6881	TAF10	M0
-0.212596	-0.195839	-0.1992	-0.220485	-0.271065	-0.332557	-0.238156	-0.223576	-0.244115	-0.296984	-0.312235	-0.301259	7035	TFPI	M0
0.742869	0.790291	0.724071	0.50317	0.461882	0.509357	0.804269	0.833664	0.845244	0.756241	0.572699	0.670363	7078	TIMP3	M0
1.47637	1.46067	1.51543	1.16561	1.16446	1.14485	1.59075	1.55573	1.58081	1.16633	1.13611	1.13067	8536	CAMK1	M0
-0.055802	-0.0553882	-0.0605419	-0.0619624	-0.0625186	-0.0597046	-0.0752326	-0.0672658	-0.0676797	-0.0600633	-0.0651329	-0.0583953	8853	ASAP2	M0
0.642191	0.608727	0.619434	0.61571	0.566552	0.607458	0.786458	0.819261	0.846195	0.679664	0.653756	0.706979	9214	FCMR	M0
0.429668	0.41224	0.429537	0.413175	0.415022	0.412577	0.681401	0.619161	0.589711	0.436392	0.415858	0.424844	9398	CD101	M0
-0.424427	-0.411914	-0.427915	-0.458075	-0.454583	-0.425729	-0.415079	-0.403376	-0.417065	-0.363408	-0.369553	-0.351833	961	CD47	M0
1.17991	1.24287	1.1948	1.78941	1.28875	1.29277	1.57808	1.65687	1.86029	1.71527	1.4183	1.53236	9966	TNFSF15	M0
7.47803	6.81141	7.03572	4.0937	2.92102	2.84058	8.8216	8.11126	8.35583	3.82698	3.33784	4.05561	Sum		M0
0.852937	0.852937	0.852937	0.852937	0.852937	0.852937	0.852937	0.852937	0.852937	0.852937	0.852937	0.852937	(Intercept)		M-LPSearly
-0.471056	-0.440956	-0.440455	-0.34911	-0.364948	-0.382607	-0.549806	-0.525756	-0.543889	-0.414516	-0.387922	-0.401872	2353	FOS	M-LPSearly
0.468172	0.477388	0.469444	0.519486	0.504699	0.738825	0.589822	0.732938	0.845388	0.810884	0.725249	0.869683	2919	CXCL1	M-LPSearly
-2.36482	-2.36112	-2.40902	-2.26685	-2.53116	-2.6239	-3.14605	-2.62935	-2.53239	-2.34075	-2.52776	-2.52096	3148	HMGB2	M-LPSearly
2.03298	2.06394	2.23672	1.95739	1.92283	2.10728	4.0774	3.79808	3.55356	2.76708	2.25231	2.47933	5806	PTX3	M-LPSearly
-0.244002	-0.247997	-0.255684	-0.231071	-0.223237	-0.233305	-0.240516	-0.241902	-0.250517	-0.244212	-0.239639	-0.231013	60370	AVPI1	M-LPSearly
-0.463534	-0.461783	-0.460865	-0.442726	-0.455959	-0.441206	-0.463516	-0.461647	-0.462522	-0.434404	-0.436087	-0.433212	6128	RPL6	M-LPSearly
-0.84447	-0.852051	-0.8596	-0.829282	-0.855892	-0.836268	-0.855262	-0.842571	-0.845307	-0.792254	-0.825164	-0.811995	6133	RPL9	M-LPSearly
-0.303445	-0.282812	-0.276099	-0.176543	-0.20938	-0.220713	-0.333629	-0.333231	-0.330586	-0.232033	-0.211429	-0.210444	6446	SGK1	M-LPSearly
2.8396	2.70939	2.77401	3.32856	2.76441	2.48793	3.37452	3.74442	3.66817	3.10583	2.77538	2.94102	7124	TNF	M-LPSearly
1.17709	1.15954	1.09654	1.94835	1.85511	2.05193	1.60071	1.54182	1.79318	2.25875	2.15634	2.24946	7130	TNFAIP6	M-LPSearly
2.67946	2.61647	2.72793	4.31114	3.25942	3.50091	4.90661	5.63574	5.74802	5.33731	4.13423	4.78293	Sum		M-LPSearly
3.45589	3.45589	3.45589	3.45589	3.45589	3.45589	3.45589	3.45589	3.45589	3.45589	3.45589	3.45589	(Intercept)		M-LPSlate
0.109321	0.117081	0.106548	0.164644	0.168035	0.156429	0.101943	0.11258	0.109251	0.156071	0.16415	0.142089	10148	EBI3	M-LPSlate
-0.063795	-0.061288	-0.0611027	-0.0438606	-0.0412628	-0.0380985	-0.0612073	-0.0567907	-0.0583232	-0.0462215	-0.0409926	-0.0412711	1043	CD52	M-LPSlate
0.0858732	0.0843609	0.0819593	0.189176	0.155912	0.126349	0.104895	0.135771	0.128583	0.184642	0.182903	0.179226	10964	IFI44L	M-LPSlate
-0.423798	-0.423096	-0.420111	-0.422728	-0.404993	-0.395661	-0.437792	-0.440293	-0.434507	-0.427589	-0.422664	-0.427076	1192	CLIC1	M-LPSlate
0.261055	0.26434	0.260874	0.288358	0.271258	0.279228	0.278878	0.280894	0.263752	0.30243	0.276439	0.292996	25862	USP49	M-LPSlate
-0.242967	-0.24775	-0.243627	-0.269597	-0.261923	-0.383428	-0.3061	-0.380373	-0.438731	-0.420824	-0.376382	-0.451339	2919	CXCL1	M-LPSlate
1.27161	1.35898	1.18341	1.53406	1.654	1.77855	1.55798	1.91632	1.92279	1.84139	1.85681	1.86852	3575	IL7R	M-LPSlate
1.18551	1.19702	1.08635	2.52586	2.48293	2.56796	1.0677	1.3692	1.36101	2.607	2.57976	2.59552	3620	IDO1	M-LPSlate
-0.929416	-0.908187	-0.988522	-2.20426	-1.12776	-1.05862	-1.19446	-1.67049	-1.66127	-1.48248	-1.70313	-1.53265	3627	CXCL10	M-LPSlate
-0.226826	-0.223814	-0.236468	-0.220744	-0.219177	-0.218372	-0.211591	-0.225804	-0.236571	-0.224658	-0.230312	-0.251634	3695	ITGB7	M-LPSlate
-0.0670033	-0.0663564	-0.0678799	-0.147076	-0.0993912	-0.0762771	-0.069912	-0.073124	-0.0831659	-0.0835229	-0.0776775	-0.0839335	4283	CXCL9	M-LPSlate
0.537005	0.54164	0.533452	0.624737	0.763938	1.01594	0.628501	0.578894	0.631565	1.03729	1.00928	1.06343	4495	MT1G	M-LPSlate
0.186864	0.19809	0.200111	0.196522	0.193239	0.193971	0.204259	0.213881	0.202691	0.205437	0.197877	0.204899	5866	RAB3IL1	M-LPSlate
-1.03778	-1.07109	-1.03363	-0.752055	-0.968736	-0.903869	-1.22122	-1.22364	-1.20896	-0.768302	-0.755131	-0.769226	6653	SORL1	M-LPSlate
1.3861	1.36543	1.29124	2.2943	2.18451	2.41628	1.88494	1.81559	2.11158	2.65982	2.53923	2.64887	7130	TNFAIP6	M-LPSlate
-0.424676	-0.433291	-0.415316	-0.463638	-0.458434	-0.457024	-0.481272	-0.5272	-0.569412	-0.470271	-0.453701	-0.489391	8857	FCGBP	M-LPSlate
-1.02457	-1.01703	-1.01053	-1.06802	-1.07638	-1.09299	-1.05983	-1.06205	-1.03601	-1.07124	-1.09756	-1.07097	9592	IER2	M-LPSlate
0.202857	0.212316	0.20267	0.221203	0.211587	0.212724	0.270844	0.268732	0.288168	0.235056	0.210593	0.249109	9832	JAKMIP2	M-LPSlate
4.24124	4.34324	3.9253	5.90276	6.88323	7.57899	4.51242	4.48797	4.74833	7.68992	7.31537	7.58305	Sum		M-LPSlate
-1.25281	-1.25281	-1.25281	-1.25281	-1.25281	-1.25281	-1.25281	-1.25281	-1.25281	-1.25281	-1.25281	-1.25281	(Intercept)		M-LPS+IFNγ
2.80667	3.00591	2.73549	4.22702	4.3141	4.01612	2.61725	2.89036	2.80487	4.00694	4.21436	3.64796	10148	EBI3	M-LPS+IFNγ
-1.53443	-1.53664	-1.51925	-0.826706	-0.853191	-0.870113	-1.40566	-1.54755	-1.3725	-0.874718	-0.827169	-0.849248	10462	CLEC10A	M-LPS+IFNγ
-0.0516455	-0.0509814	-0.0529633	-0.0488227	-0.0382353	-0.0441434	-0.0661911	-0.0690489	-0.0706705	-0.0574773	-0.0579927	-0.0579456	2012	EMP1	M-LPS+IFNγ
-1.40788	-1.34999	-1.33744	-1.36101	-1.23528	-1.42641	-1.79996	-1.53085	-1.60373	-1.91165	-1.67887	-1.99782	27242	TNFRSF21	M-LPS+IFNγ
0.384052	0.395446	0.375263	0.455588	0.451288	0.513335	0.37355	0.3732	0.370116	0.53389	0.544921	0.550554	3005	H1F0	M-LPS+IFNγ
0.248722	0.251139	0.227918	0.529931	0.520926	0.538765	0.224006	0.287261	0.285544	0.546956	0.54124	0.544547	3620	IDO1	M-LPS+IFNγ
0.749037	0.731929	0.796672	1.77646	0.90889	0.853164	0.962647	1.34629	1.33886	1.19476	1.37259	1.2352	3627	CXCL10	M-LPS+IFNγ
1.5948	1.57941	1.61567	3.50069	2.36569	1.81554	1.66404	1.74049	1.9795	1.988	1.84887	1.99777	4283	CXCL9	M-LPS+IFNγ
-0.0399401	-0.0401509	-0.0405116	-0.0409591	-0.0416793	-0.043243	-0.0448126	-0.0460374	-0.0487318	-0.0478557	-0.045791	-0.0475253	4327	MMP19	M-LPS+IFNγ
1.06554	1.02513	1.2258	1.68882	1.33381	1.17456	1.16595	1.41959	1.38667	1.6562	1.65542	1.64399	4600	MX2	M-LPS+IFNγ
1.05502	0.997892	0.935296	0.864483	0.893249	1.22469	1.3967	1.35499	1.37908	1.38928	1.40257	1.40893	5265	SERPINA1	M-LPS+IFNγ
-0.000892562	-0.000951838	-0.000978625	-0.000438435	-0.000480831	-0.000606486	-0.000958256	-0.000971862	-0.000892687	-0.000559649	-0.000552601	-0.000583023	64231	MS4A6A	M-LPS+IFNγ
0.0533545	0.05328	0.052397	0.0907371	0.0643404	0.0599684	0.0523492	0.0598209	0.0583676	0.0759957	0.081665	0.0861155	710	SERPING1	M-LPS+IFNγ
-1.3527	-1.27521	-1.17979	-1.10701	-1.09151	-0.906735	-1.44627	-1.42556	-1.4479	-0.983993	-1.03189	-0.932482	928	CD9	M-LPS+IFNγ
2.3169	2.5334	2.58077	8.49598	6.33911	5.65208	2.43984	3.59917	3.80577	6.26296	6.76657	5.97667	Sum		M-LPS+IFNγ
-0.579405	-0.579405	-0.579405	-0.579405	-0.579405	-0.579405	-0.579405	-0.579405	-0.579405	-0.579405	-0.579405	-0.579405	(Intercept)		M-IFNγ
0.206051	0.202937	0.204132	0.195954	0.191903	0.192053	0.206374	0.216099	0.221061	0.209032	0.211736	0.210881	10507	SEMA4D	M-IFNγ
0.358709	0.396234	0.432773	0.32052	0.289929	0.32046	0.366257	0.454742	0.398666	0.315168	0.292796	0.298855	3111	HLA-DOA	M-IFNγ
4.2395	4.19857	4.29496	9.30595	6.28877	4.82628	4.42354	4.62677	5.26215	5.28473	4.91488	5.31072	4283	CXCL9	M-IFNγ
-1.13196	-1.22396	-1.18781	-1.6253	-1.57303	-1.79184	-1.2449	-1.60096	-1.60283	-1.8484	-1.88103	-1.84704	50486	G0S2	M-IFNγ
-0.238788	-0.242424	-0.262719	-0.22991	-0.22585	-0.247514	-0.478919	-0.446111	-0.41739	-0.325013	-0.26455	-0.291215	5806	PTX3	M-IFNγ
-0.0390276	-0.0434072	-0.0366334	-0.0607444	-0.0629577	-0.0608332	-0.0399167	-0.0395572	-0.0452363	-0.0442106	-0.0546417	-0.0450606	5996	RGS1	M-IFNγ
-0.666992	-0.671374	-0.665588	-0.716347	-0.795833	-0.784291	-0.753823	-0.722745	-0.782979	-0.791796	-0.794242	-0.798588	6518	SLC2A5	M-IFNγ
-0.399182	-0.393232	-0.364505	-0.540771	-0.539718	-0.507963	-0.341622	-0.394246	-0.375563	-0.385481	-0.434798	-0.345446	6624	FSCN1	M-IFNγ
1.34221	1.3363	1.33877	1.31569	1.28496	1.22968	1.42366	1.40103	1.3703	1.2496	1.23785	1.26074	9941	EXOG	M-IFNγ
3.09111	2.98023	3.17398	7.38565	4.27877	2.59663	2.98124	2.91562	3.44877	3.08423	2.64859	3.17444	Sum		M-IFNγ
-0.836071	-0.836071	-0.836071	-0.836071	-0.836071	-0.836071	-0.836071	-0.836071	-0.836071	-0.836071	-0.836071	-0.836071	(Intercept)		M-IL4
1.82517	1.82779	1.80711	0.983346	1.01485	1.03498	1.672	1.84078	1.63256	1.04045	0.983896	1.01016	10462	CLEC10A	M-IL4
0.930687	0.918394	0.894567	0.927533	0.967839	0.930827	0.690837	0.634168	0.746156	0.762855	0.66943	0.642339	23022	PALLD	M-IL4
0.320778	0.294028	0.307119	0.273418	0.265315	0.279404	0.287961	0.272106	0.278492	0.292058	0.285307	0.288415	23397	NCAPH	M-IL4
-0.218023	-0.227454	-0.260435	-0.22433	-0.234774	-0.326421	-0.260123	-0.304388	-0.339996	-0.273275	-0.261813	-0.30393	25903	OLFML2B	M-IL4
-1.25895	-1.19818	-1.21393	-1.25239	-1.31905	-1.33475	-1.24818	-1.28613	-1.28594	-1.29131	-1.31666	-1.28566	3357	HTR2B	M-IL4
-0.308424	-0.278589	-0.323554	-0.307362	-0.343108	-0.528107	-0.506779	-0.543017	-0.558891	-0.585607	-0.570137	-0.593723	3553	IL1B	M-IL4
-0.51223	-0.517206	-0.469384	-1.09136	-1.07282	-1.10956	-0.461327	-0.591598	-0.588062	-1.12642	-1.11465	-1.12146	3620	IDO1	M-IL4
0.269483	0.273447	0.286783	0.249482	0.26614	0.271051	0.272709	0.272349	0.268727	0.250966	0.264026	0.246294	387509	GPR153	M-IL4
6.30536	6.05141	6.0494	6.2579	6.31592	6.43766	3.60292	4.05692	5.00331	5.85708	6.22669	5.86164	4128	MAOA	M-IL4
0.454615	0.456978	0.45856	0.357908	0.399472	0.311406	0.396856	0.397557	0.381966	0.314444	0.299777	0.294968	54518	APBB1IP	M-IL4
2.16913	3.65926	3.85077	2.13201	3.43689	3.80263	1.97449	3.33369	3.52548	3.49274	2.99366	3.26576	6362	CCL18	M-IL4
2.20924	2.17606	2.10171	2.24129	2.29288	2.26548	2.1229	2.08375	2.1125	2.07492	2.17107	2.08323	6367	CCL22	M-IL4
-1.36442	-1.43816	-1.41999	-1.40987	-1.49365	-2.55592	-1.93242	-1.84387	-2.94698	-3.29179	-3.18566	-3.69228	6374	CXCL5	M-IL4
-1.23933	-1.24255	-1.31673	-1.0461	-1.02974	-1.33851	-2.02774	-1.65957	-1.83467	-1.89455	-1.65795	-1.72619	8685	MARCO	M-IL4
1.47273	1.48392	1.47797	1.05044	1.05365	1.03408	1.12255	1.03277	1.12664	0.976148	0.951761	0.888619	8727	CTNNAL1	M-IL4
10.2197	11.4031	11.3939	8.30585	9.68374	8.33819	4.87059	6.85945	6.68522	5.76264	5.90268	5.0221	Sum		M-IL4
-1.73758	-1.73758	-1.73758	-1.73758	-1.73758	-1.73758	-1.73758	-1.73758	-1.73758	-1.73758	-1.73758	-1.73758	(Intercept)		M-IL10
1.06363	1.07177	1.10031	1.49053	1.25743	1.73135	1.27218	1.46977	1.50252	1.85336	1.87801	1.96317	10135	NAMPT	M-IL10
-0.891444	-0.935044	-0.892087	-0.640883	-0.705018	-0.733341	-1.06684	-1.05549	-1.04292	-0.822954	-0.929205	-0.943475	241	ALOX5AP	M-IL10
-0.80237	-0.810166	-0.735256	-1.70954	-1.68049	-1.73804	-0.722635	-0.926694	-0.921156	-1.76446	-1.74602	-1.75669	3620	IDO1	M-IL10
-0.571559	-0.576492	-0.567777	-0.664936	-0.813094	-1.08131	-0.668942	-0.616143	-0.672203	-1.10403	-1.07423	-1.13186	4495	MT1G	M-IL10
1.70504	1.72896	1.64975	1.81582	1.71021	1.89239	1.54753	1.77925	1.69132	1.79274	1.91816	1.69626	5168	ENPP2	M-IL10
0.449311	0.437726	0.436433	0.538833	0.468145	0.494246	0.581428	0.535855	0.691488	0.542011	0.54042	0.544765	5360	PLTP	M-IL10
0.0612067	0.0597941	0.0596341	0.0949116	0.0904292	0.0839118	0.100754	0.0967754	0.102504	0.103013	0.102498	0.105754	597	BCL2A1	M-IL10
0.429468	0.430647	0.4215	0.403035	0.416668	0.399668	0.43121	0.427612	0.424413	0.396716	0.405413	0.389679	6147	RPL23A	M-IL10
0.824427	0.821845	0.822454	0.730684	0.771449	0.732641	0.84007	0.789944	0.807276	0.739521	0.723148	0.702787	6167	RPL37	M-IL10
0.819948	0.765049	0.816606	0.813912	0.805556	1.17897	1.30077	1.27492	1.36194	1.30949	1.28521	1.3903	6280	S100A9	M-IL10
-0.979669	-0.945427	-1.04441	-1.68552	-1.50498	-1.72818	-1.07139	-1.11882	-1.34273	-1.80879	-1.81031	-1.82181	6352	CCL5	M-IL10
0.996235	1.68062	1.76858	0.97919	1.57849	1.74647	0.906843	1.53109	1.61918	1.60414	1.37492	1.49989	6362	CCL18	M-IL10
0.313587	0.30306	0.314297	0.257505	0.243631	0.30733	0.364681	0.360903	0.34732	0.335253	0.324848	0.348427	7056	THBD	M-IL10
-0.753627	-0.742388	-0.702054	-1.24742	-1.18773	-1.31374	-1.02485	-0.987141	-1.14807	-1.44615	-1.38059	-1.4402	7130	TNFAIP6	M-IL10
2.10203	2.1075	2.23332	1.7743	1.74655	2.27026	3.43926	2.81482	3.1118	3.21337	2.81206	2.92781	8685	MARCO	M-IL10
0.376533	0.370576	0.36856	0.471214	0.481508	0.567097	0.448745	0.483863	0.476518	0.561016	0.572319	0.565998	9021	SOCS3	M-IL10
0.141939	0.137755	0.143106	0.153192	0.152024	0.142375	0.138813	0.134899	0.139477	0.121533	0.123588	0.117662	961	CD47	M-IL10
3.5471	4.1682	4.45537	1.83724	2.0932	3.21451	5.08005	5.25784	5.41108	3.88818	3.38267	3.42089	Sum		M-IL10
-0.952233	-0.952233	-0.952233	-0.952233	-0.952233	-0.952233	-0.952233	-0.952233	-0.952233	-0.952233	-0.952233	-0.952233	(Intercept)		M-dex
1.86282	1.85856	1.87666	1.94891	1.93103	1.9501	3.50404	3.55831	3.4769	2.17513	2.04225	1.99723	11326	VSIG4	M-dex
4.77555	4.5825	5.27854	3.33884	3.19046	3.39526	3.93329	4.10482	3.8085	3.52174	3.31816	3.4563	140	ADORA3	M-dex
0.1869	0.181743	0.175455	0.275986	0.291486	0.301898	0.177671	0.178327	0.184869	0.279047	0.303261	0.269748	247	ALOX15B	M-dex
-2.06338	-1.95088	-2.04328	-1.3941	-1.38036	-1.86087	-1.92863	-1.89163	-1.95177	-2.01098	-2.03423	-2.14092	27128	CYTH4	M-dex
0.310246	0.31324	0.306073	0.330687	0.313811	0.330169	0.328358	0.350425	0.365185	0.318954	0.336195	0.349023	2730	GCLM	M-dex
-0.0317765	-0.0287027	-0.0333353	-0.0316671	-0.0353499	-0.0544101	-0.0522127	-0.0559464	-0.0575818	-0.0603343	-0.0587404	-0.0611704	3553	IL1B	M-dex
-0.173027	-0.17423	-0.17335	-0.181837	-0.178485	-0.188783	-0.167281	-0.17852	-0.183182	-0.183932	-0.181959	-0.182219	3727	JUND	M-dex
-0.716021	-0.711125	-0.706852	-0.712844	-0.685344	-0.563368	-0.740592	-0.75666	-0.752194	-0.637398	-0.644867	-0.599556	5341	PLEK	M-dex
0.309238	0.299799	0.293588	0.362001	0.414981	0.585548	0.381165	0.344464	0.432167	0.567122	0.588909	0.590123	54541	DDIT4	M-dex
-0.436817	-0.421549	-0.465686	-0.751544	-0.671046	-0.770563	-0.477713	-0.498861	-0.5987	-0.806509	-0.807185	-0.812312	6352	CCL5	M-dex
-0.446676	-0.753532	-0.792968	-0.439034	-0.707739	-0.783054	-0.406596	-0.686488	-0.725983	-0.719242	-0.616468	-0.672499	6362	CCL18	M-dex
0.61737	0.568706	0.578467	0.640279	0.78716	0.965731	0.691595	0.649254	0.708897	0.862426	0.906715	0.874843	7035	TFPI	M-dex
0.145824	0.137641	0.144177	0.190759	0.227599	0.221453	0.17191	0.150132	0.174711	0.212363	0.253644	0.215879	8460	TPST1	M-dex
0.102342	0.117804	0.128804	0.105697	0.109391	0.102592	0.124962	0.11224	0.114505	0.109736	0.110362	0.113441	9886	RHOBTB1	M-dex
3.49036	3.06774	3.61407	2.7299	2.65536	2.67947	4.58773	4.42764	4.04409	2.67589	2.56382	2.44568	Sum		M-dex

### Sheet: GSE99056
GSM2631417	GSM2631418	GSM2631419	GSM2631420	GSM2631421	GSM2631422	entrez	gene	class
1.04445	1.04445	1.04445	1.04445	1.04445	1.04445	(Intercept)		M0
-1.27149	-1.46485	-1.28907	-2.89748	-3.0088	-2.82423	10148	EBI3	M0
0.0789279	0.0991532	0.0696785	0.149716	0.155389	0.148483	10964	IFI44L	M0
0.0300393	0.0306075	0.0294345	0.029856	0.0303692	0.0290313	2	A2M	M0
-0.553534	-0.529517	-0.555249	-0.55868	-0.526086	-0.55239	2289	FKBP5	M0
0.863832	0.947058	0.883921	0.829393	0.90114	0.917403	23166	STAB1	M0
1.67546	1.69964	1.6244	1.63246	1.68352	1.58006	2517	FUCA1	M0
2.71741	2.70066	2.66884	2.63031	2.64288	2.59431	2760	GM2A	M0
1.14783	1.08316	1.12627	1.26638	1.3553	1.04275	3357	HTR2B	M0
-1.23143	-0.986705	-0.978894	-1.41237	-1.12599	-1.17415	347902	AMIGO2	M0
-0.466971	-0.543758	-0.467864	-1.40359	-1.41341	-1.36609	3620	IDO1	M0
0.00652004	0.00707103	0.00544867	0.0205825	0.0198111	0.0190214	3627	CXCL10	M0
0.12538	0.11998	0.12248	0.12248	0.119181	0.117881	4495	MT1G	M0
2.38727	2.45254	2.38556	2.25675	2.3409	2.29453	54209	TREM2	M0
0.257263	0.305278	0.2707	0.242444	0.293818	0.262203	6035	RNASE1	M0
-1.80932	-2.07164	-2.24148	-2.08005	-2.1305	-2.34909	6362	CCL18	M0
-0.898959	-0.989478	-0.983255	-1.19371	-1.16259	-1.24802	64116	SLC39A8	M0
-0.741627	-0.964323	-0.889397	-1.50615	-1.64074	-1.60882	6504	SLAMF1	M0
-0.0131616	-0.0141804	-0.0126935	-0.0166034	-0.0196598	-0.0129138	654	BMP6	M0
0.475924	0.483263	0.469686	0.457577	0.451706	0.456843	6653	SORL1	M0
1.7148	1.76787	1.72743	1.68447	1.68068	1.68447	6881	TAF10	M0
-0.27067	-0.258945	-0.26464	-0.283734	-0.26196	-0.264305	7035	TFPI	M0
0.898696	0.837062	0.863715	0.817073	0.766266	0.779592	7078	TIMP3	M0
1.52259	1.5865	1.55383	1.44731	1.55383	1.47287	8536	CAMK1	M0
-0.0747455	-0.0780882	-0.0792952	-0.0860734	-0.0868162	-0.0887661	8853	ASAP2	M0
1.06816	1.08298	1.03429	1.03323	1.07134	1.03746	9214	FCMR	M0
0.486892	0.490613	0.489993	0.480689	0.486271	0.450297	9398	CD101	M0
-0.612812	-0.620622	-0.612353	-0.649103	-0.639456	-0.626134	961	CD47	M0
1.28397	1.82448	1.59668	2.4002	2.63835	2.56794	9966	TNFSF15	M0
9.84068	10.0403	9.59262	6.45783	7.21919	6.38467	Sum		M0
0.852937	0.852937	0.852937	0.852937	0.852937	0.852937	(Intercept)		M-LPSearly
-0.660748	-0.629017	-0.652038	-0.560578	-0.523248	-0.548135	2353	FOS	M-LPSearly
0.55759	0.662138	0.626897	1.18253	1.18096	1.21659	2919	CXCL1	M-LPSearly
-3.93232	-3.64176	-3.94847	-3.60301	-3.43836	-3.70956	3148	HMGB2	M-LPSearly
4.38507	3.96343	3.64299	7.14683	6.5228	6.73784	5806	PTX3	M-LPSearly
-0.347442	-0.35637	-0.355916	-0.307946	-0.329586	-0.331704	60370	AVPI1	M-LPSearly
-0.590935	-0.595358	-0.589461	-0.571219	-0.58596	-0.571588	6128	RPL6	M-LPSearly
-1.15956	-1.15238	-1.17178	-1.13945	-1.12795	-1.14879	6133	RPL9	M-LPSearly
-0.428337	-0.433684	-0.430026	-0.414547	-0.413421	-0.39935	6446	SGK1	M-LPSearly
3.34504	3.49048	3.39725	6.30599	6.38057	6.10461	7124	TNF	M-LPSearly
1.37684	1.63061	1.49515	2.81369	2.72625	2.81198	7130	TNFAIP6	M-LPSearly
3.39814	3.79103	2.86754	11.7052	11.245	11.0148	Sum		M-LPSearly
3.45589	3.45589	3.45589	3.45589	3.45589	3.45589	(Intercept)		M-LPSlate
0.0646999	0.074539	0.0655943	0.147438	0.153103	0.143711	10148	EBI3	M-LPSlate
-0.101178	-0.099775	-0.0991016	-0.100112	-0.098821	-0.0979231	1043	CD52	M-LPSlate
0.105124	0.132063	0.0928051	0.199408	0.206964	0.197765	10964	IFI44L	M-LPSlate
-0.517593	-0.521566	-0.51687	-0.530957	-0.53493	-0.530957	1192	CLIC1	M-LPSlate
0.238813	0.241225	0.233023	0.247014	0.227716	0.297671	25862	USP49	M-LPSlate
-0.289372	-0.343629	-0.32534	-0.613696	-0.612884	-0.631376	2919	CXCL1	M-LPSlate
1.852	1.77002	1.76037	2.38253	2.33591	2.3552	3575	IL7R	M-LPSlate
1.07383	1.25041	1.07589	3.22766	3.25025	3.14143	3620	IDO1	M-LPSlate
-0.972687	-1.05489	-0.812856	-3.07059	-2.95551	-2.83769	3627	CXCL10	M-LPSlate
-0.292418	-0.310587	-0.30207	-0.291566	-0.315982	-0.29838	3695	ITGB7	M-LPSlate
-0.0491194	-0.0533739	-0.0469277	-0.141815	-0.145682	-0.132661	4283	CXCL9	M-LPSlate
1.03007	0.985712	1.00625	1.00625	0.97914	0.968462	4495	MT1G	M-LPSlate
0.215668	0.249546	0.228977	0.201452	0.209316	0.179673	5866	RAB3IL1	M-LPSlate
-1.56799	-1.59217	-1.54744	-1.50755	-1.4882	-1.50513	6653	SORL1	M-LPSlate
1.62131	1.92014	1.76063	3.3133	3.21032	3.31128	7130	TNFAIP6	M-LPSlate
-0.605588	-0.376024	-0.372733	-0.622867	-0.355454	-0.370264	8857	FCGBP	M-LPSlate
-1.33671	-1.3444	-1.31077	-1.35209	-1.37611	-1.33767	9592	IER2	M-LPSlate
0.5377	0.53899	0.522429	0.508879	0.508664	0.495114	9832	JAKMIP2	M-LPSlate
4.46245	4.92211	4.86774	6.45858	6.65369	6.80413	Sum		M-LPSlate
-1.25281	-1.25281	-1.25281	-1.25281	-1.25281	-1.25281	(Intercept)		M-LPS+IFNγ
1.66109	1.9137	1.68405	3.78529	3.93073	3.68961	10148	EBI3	M-LPS+IFNγ
-0.900185	-1.01205	-1.06469	-0.859387	-1.05811	-1.09891	10462	CLEC10A	M-LPS+IFNγ
-0.100435	-0.0954847	-0.0973084	-0.10037	-0.0922932	-0.0948985	2012	EMP1	M-LPS+IFNγ
-3.0277	-2.69105	-2.69991	-2.84166	-2.59359	-2.61131	27242	TNFRSF21	M-LPS+IFNγ
0.443333	0.440116	0.495332	0.425106	0.440652	0.477642	3005	H1F0	M-LPS+IFNγ
0.225293	0.26234	0.225724	0.677172	0.681911	0.65908	3620	IDO1	M-LPS+IFNγ
0.783911	0.850157	0.655099	2.47466	2.38191	2.28696	3627	CXCL10	M-LPS+IFNγ
1.16913	1.2704	1.11697	3.37545	3.46751	3.15758	4283	CXCL9	M-LPS+IFNγ
-0.0583731	-0.0579804	-0.0563815	-0.0596354	-0.0635905	-0.0653577	4327	MMP19	M-LPS+IFNγ
1.20136	1.26644	1.18088	1.63788	1.59986	1.6335	4600	MX2	M-LPS+IFNγ
1.11896	1.13655	1.1043	1.17819	1.16353	1.25619	5265	SERPINA1	M-LPS+IFNγ
-0.000777971	-0.000748334	-0.000819811	-0.000726978	-0.000748334	-0.00078538	64231	MS4A6A	M-LPS+IFNγ
0.0634805	0.0635755	0.0632429	0.0803009	0.0793031	0.0774025	710	SERPING1	M-LPS+IFNγ
-1.77643	-1.76141	-1.74638	-1.67378	-1.6575	-1.64248	928	CD9	M-LPS+IFNγ
-0.450154	0.331747	-0.392698	6.8457	7.02677	6.47141	Sum		M-LPS+IFNγ
-0.579405	-0.579405	-0.579405	-0.579405	-0.579405	-0.579405	(Intercept)		M-IFNγ
0.160777	0.182861	0.187502	0.202413	0.217463	0.226607	10507	SEMA4D	M-IFNγ
0.322244	0.30039	0.361493	0.328488	0.301951	0.35458	3111	HLA-DOA	M-IFNγ
3.10793	3.37712	2.96925	8.97302	9.21774	8.39385	4283	CXCL9	M-IFNγ
-1.10415	-1.16059	-1.48161	-2.44465	-2.25063	-2.63162	50486	G0S2	M-IFNγ
-0.515058	-0.465533	-0.427894	-0.839445	-0.766148	-0.791406	5806	PTX3	M-IFNγ
-0.0621792	-0.0598195	-0.0615893	-0.0719132	-0.0695534	-0.0711463	5996	RGS1	M-IFNγ
-0.658542	-0.615545	-0.702671	-0.721907	-0.752458	-0.741143	6518	SLC2A5	M-IFNγ
-0.62698	-0.635562	-0.618397	-0.664472	-0.688865	-0.639628	6624	FSCN1	M-IFNγ
1.26813	1.35926	1.26142	1.17604	1.22401	1.30842	9941	EXOG	M-IFNγ
1.31277	1.70317	0.908103	5.35817	5.8541	4.82912	Sum		M-IFNγ
-0.836071	-0.836071	-0.836071	-0.836071	-0.836071	-0.836071	(Intercept)		M-IL4
1.07075	1.20381	1.26642	1.02222	1.2586	1.30713	10462	CLEC10A	M-IL4
0.614495	0.669431	0.644318	0.635685	0.703962	0.671001	23022	PALLD	M-IL4
0.353025	0.31275	0.322197	0.367444	0.284906	0.353522	23397	NCAPH	M-IL4
-0.278735	-0.288128	-0.286787	-0.261865	-0.271259	-0.277585	25903	OLFML2B	M-IL4
-0.822716	-0.776366	-0.807266	-0.907692	-0.971423	-0.747397	3357	HTR2B	M-IL4
-0.451288	-0.505769	-0.489879	-0.795429	-0.800877	-0.799061	3553	IL1B	M-IL4
-0.463979	-0.540274	-0.464866	-1.3946	-1.40436	-1.35734	3620	IDO1	M-IL4
0.196032	0.192216	0.187358	0.205053	0.200543	0.179031	387509	GPR153	M-IL4
5.58481	5.76771	5.96891	5.81649	5.82259	5.95062	4128	MAOA	M-IL4
0.568679	0.571297	0.565406	0.50605	0.485101	0.494266	54518	APBB1IP	M-IL4
3.75024	4.29396	4.64598	4.31138	4.41594	4.86904	6362	CCL18	M-IL4
1.84359	1.67991	1.8522	1.897	1.75572	1.9642	6367	CCL22	M-IL4
-3.95477	-4.83068	-4.51127	-4.62652	-4.79775	-4.86361	6374	CXCL5	M-IL4
-2.81969	-2.69902	-2.82479	-2.80099	-2.70241	-2.83159	8685	MARCO	M-IL4
1.56557	1.49795	1.55936	1.52693	1.49657	1.50485	8727	CTNNAL1	M-IL4
5.91993	5.71272	6.79123	4.66509	4.63977	5.58101	Sum		M-IL4
-1.73758	-1.73758	-1.73758	-1.73758	-1.73758	-1.73758	(Intercept)		M-IL10
1.20677	1.35674	1.28264	2.11715	2.17537	2.22124	10135	NAMPT	M-IL10
-1.40248	-1.35617	-1.31685	-1.34568	-1.28015	-1.25481	241	ALOX5AP	M-IL10
-0.726789	-0.846299	-0.728179	-2.18454	-2.19982	-2.12617	3620	IDO1	M-IL10
-1.09635	-1.04914	-1.071	-1.071	-1.04214	-1.03078	4495	MT1G	M-IL10
1.57308	1.71246	1.56312	1.9076	1.89367	1.75428	5168	ENPP2	M-IL10
0.763323	0.815322	0.803989	0.756657	0.832656	0.807323	5360	PLTP	M-IL10
0.153996	0.150715	0.15098	0.161141	0.158971	0.160135	597	BCL2A1	M-IL10
0.547429	0.547252	0.559822	0.539285	0.53539	0.546721	6147	RPL23A	M-IL10
1.15335	1.16531	1.17883	1.15023	1.15231	1.14035	6167	RPL37	M-IL10
1.7334	1.66835	1.67799	1.6816	1.60692	1.63462	6280	S100A9	M-IL10
-1.01816	-1.49098	-1.34449	-2.06678	-2.26258	-2.27128	6352	CCL5	M-IL10
1.72241	1.97212	2.1338	1.98013	2.02815	2.23625	6362	CCL18	M-IL10
0.459795	0.444989	0.420313	0.461851	0.42237	0.423192	7056	THBD	M-IL10
-0.881514	-1.04399	-0.957261	-1.80145	-1.74546	-1.80035	7130	TNFAIP6	M-IL10
4.7825	4.57783	4.79115	4.75079	4.58359	4.80268	8685	MARCO	M-IL10
0.368409	0.446276	0.464283	0.568917	0.586924	0.623424	9021	SOCS3	M-IL10
0.20494	0.207552	0.204787	0.217077	0.213851	0.209395	961	CD47	M-IL10
7.80652	7.54076	8.07634	6.0854	5.92243	6.33864	Sum		M-IL10
-0.952233	-0.952233	-0.952233	-0.952233	-0.952233	-0.952233	(Intercept)		M-dex
5.60445	5.67755	5.78547	5.30856	5.32249	5.49306	11326	VSIG4	M-dex
3.41119	3.44888	3.10157	2.35041	2.63849	3.06118	140	ADORA3	M-dex
0.290251	0.304676	0.297022	0.315862	0.328225	0.317628	247	ALOX15B	M-dex
-2.35472	-2.49265	-2.347	-1.91114	-2.20907	-2.10203	27128	CYTH4	M-dex
0.595725	0.578719	0.619431	0.599333	0.528732	0.631283	2730	GCLM	M-dex
-0.0464956	-0.0521087	-0.0504716	-0.081952	-0.0825133	-0.0823262	3553	IL1B	M-dex
-0.205225	-0.209873	-0.209641	-0.216381	-0.214289	-0.224283	3727	JUND	M-dex
-0.836315	-0.843804	-0.81135	-0.954897	-0.928684	-0.918074	5341	PLEK	M-dex
0.485651	0.477655	0.613595	0.588006	0.565083	0.699423	54541	DDIT4	M-dex
-0.45398	-0.664802	-0.599486	-0.92154	-1.00884	-1.01272	6352	CCL5	M-dex
-0.772267	-0.884231	-0.956721	-0.887819	-0.909351	-1.00265	6362	CCL18	M-dex
0.786013	0.751966	0.768503	0.823952	0.760721	0.76753	7035	TFPI	M-dex
0.201407	0.256128	0.233208	0.17419	0.220029	0.18565	8460	TPST1	M-dex
0.202693	0.191315	0.190894	0.162449	0.160553	0.130212	9886	RHOBTB1	M-dex
5.95614	5.58719	5.68279	4.3968	4.21934	4.99164	Sum		M-dex
